# Pathological levels of α-synuclein increase basal mitophagy in Parkinson’s dopamine neurons

**DOI:** 10.64898/2026.10.29.762809

**Authors:** Elliot D. Mock, Benjamin Vallin, William McGuinness, Maria Claudia Caiazza, Martha Lavelle, Benjamin Jenkins, Michal Rokicki, Jimena Monzón-Sandoval, Albert Koulman, Caleb Webber, Brent J. Ryan, Richard Wade-Martins

## Abstract

Elevated α-synuclein results in mitochondrial dysfunction, however the exact mechanism is poorly understood. α-Synuclein localises to multiple subcellular sites including mitochondria, where it binds anionic lipids which regulate mitochondrial dynamics through DRP1. We hypothesised that pathogenic levels of α-synuclein lead to dysregulation of mitophagy and lipid-dependent mitochondrial dynamics, causing mitochondrial and neuronal dysfunction. Using induced pluripotent stem cell-dopamine neurons (iPSC-DANs) carrying the α-synuclein gene triplication mutation (*SNCA-Trp*) which causes an early-onset form of Parkinson’s disease (PD), we established that elevated α-synuclein increased basal mitophagy compared to healthy controls and overall loss of mitochondrial mass. This was associated with accumulation of basal mitophagy receptors BNIP3 and NIX and decreased proteasome activity, and was independent of PINK1-Parkin mitophagy. We identified reduced mitochondrial gene expression by single cell RNAseq mirroring mitochondrial depletion. We found increased levels of dynamin-related protein 1 (DRP1)-dependent mitochondrial fission and perturbed levels of anionic lipids, including cardiolipin and phosphatidic acid, two lipids which directly bind to α-synuclein. Pharmacological inhibition of DRP1 reversed the excessive basal mitophagy in *SNCA-Trp* neurons and restored deficits in cellular ATP and calcium release. Finally, we assessed neuronal function and found that impairment of mitochondrial dysfunction by elevated α-synuclein led to reductions in neuronal firing activity. Inhibition of DRP1 rescued the neuronal activity deficit in *SNCA-Trp* neurons, suggesting that relieving – instead of increasing – mitophagy pressure may be beneficial in α-synuclein-driven PD.

## Supplementary Table 1 for "Pathological levels of α-synuclein increase basal mitophagy in Parkinson’s dopamine neurons" (part 1 of 3)

### Sheet: Supplementary Table 1
Ensembl gene ID	gene symbol	log2FoldChange	lfcSE	pval	adj. pval	-LOG10 p value	TRIP vs CTRL	adj. pval < 0.05	Mitochondrial?	Lysosomal?	Lipid-related	Autophagy-related	MSigDB - Hallmark	MSigDB - Reactome	MSigDB - KEGG	MSigDB - GO BP	MSigDB - Wikipathways
ENSG00000183628	DGCR6	-4.03208	0.238908	2.34129e-09	9.24342e-06	5.03417	down	TRUE	#N/A	#N/A						GOBP_ANIMAL_ORGAN_MORPHOGENESIS, GOBP_CELL_ADHESION
ENSG00000128335	APOL2	-2.59619	0.169856	1.89638e-08	4.60592e-05	4.33668	down	TRUE	#N/A	#N/A	yes					GOBP_ACUTE_INFLAMMATORY_RESPONSE, GOBP_ACUTE_PHASE_RESPONSE, GOBP_ALCOHOL_METABOLIC_PROCESS, GOBP_DEFENSE_RESPONSE, GOBP_INFLAMMATORY_RESPONSE, GOBP_LIPID_LOCALIZATION, GOBP_LIPID_METABOLIC_PROCESS, GOBP_LIPOPROTEIN_METABOLIC_PROCESS, GOBP_MATERNAL_PROCESS_INVOLVED_IN_FEMALE_PREGNANCY, GOBP_MULTICELLULAR_ORGANISMAL_REPRODUCTIVE_PROCESS, GOBP_MULTI_MULTICELLULAR_ORGANISM_PROCESS, GOBP_ORGANIC_HYDROXY_COMPOUND_METABOLIC_PROCESS, GOBP_REPRODUCTIVE_PROCESS, GOBP_SMALL_MOLECULE_METABOLIC_PROCESS, GOBP_STEROID_METABOLIC_PROCESS, GOBP_STEROL_METABOLIC_PROCESS
ENSG00000145337	PYURF	1.47358	0.108042	1.94441e-08	4.60592e-05	4.33668	up	TRUE	ENSG00000145337	#N/A				REACTOME_AEROBIC_RESPIRATION_AND_RESPIRATORY_ELECTRON_TRANSPORT, REACTOME_COMPLEX_I_BIOGENESIS, REACTOME_RESPIRATORY_ELECTRON_TRANSPORT		GOBP_PROTEIN_STABILIZATION, GOBP_REGULATION_OF_PROTEIN_STABILITY
ENSG00000153291	SLC25A27	1.98432	0.217262	2.64078e-07	0.000303652	3.51762	up	TRUE	ENSG00000153291	#N/A				REACTOME_AEROBIC_RESPIRATION_AND_RESPIRATORY_ELECTRON_TRANSPORT, REACTOME_MITOCHONDRIAL_UNCOUPLING, REACTOME_THE_FATTY_ACID_CYCLING_MODEL		GOBP_ACYLGLYCEROL_HOMEOSTASIS, GOBP_APOPTOTIC_PROCESS, GOBP_CALCIUM_ION_HOMEOSTASIS, GOBP_CARBOHYDRATE_TRANSPORT, GOBP_CELLULAR_HOMEOSTASIS, GOBP_CHEMICAL_HOMEOSTASIS, GOBP_CHLORIDE_TRANSPORT, GOBP_EAR_DEVELOPMENT, GOBP_GLUCOSE_IMPORT, GOBP_HOMEOSTATIC_PROCESS, GOBP_INORGANIC_ANION_TRANSMEMBRANE_TRANSPORT, GOBP_INORGANIC_ANION_TRANSPORT, GOBP_INORGANIC_ION_HOMEOSTASIS, GOBP_INTRACELLULAR_TRIGLYCERIDE_HOMEOSTASIS, GOBP_LIPID_HOMEOSTASIS, GOBP_MITOCHONDRIAL_CALCIUM_ION_HOMEOSTASIS, GOBP_MONOATOMIC_ANION_TRANSPORT, GOBP_MONOATOMIC_CATION_TRANSMEMBRANE_TRANSPORT, GOBP_MONOATOMIC_CATION_TRANSPORT, GOBP_MONOATOMIC_ION_HOMEOSTASIS, GOBP_MONOATOMIC_ION_TRANSMEMBRANE_TRANSPORT, GOBP_MONOATOMIC_ION_TRANSPORT, GOBP_MONOSACCHARIDE_TRANSMEMBRANE_TRANSPORT, GOBP_NEGATIVE_REGULATION_OF_MEMBRANE_POTENTIAL, GOBP_NEGATIVE_REGULATION_OF_NEURON_APOPTOTIC_PROCESS, GOBP_NEGATIVE_REGULATION_OF_PROGRAMMED_CELL_DEATH, GOBP_NEURON_APOPTOTIC_PROCESS, GOBP_POSITIVE_REGULATION_OF_CELL_POPULATION_PROLIFERATION, GOBP_PROTON_TRANSMEMBRANE_TRANSPORT, GOBP_REGULATION_OF_CELL_POPULATION_PROLIFERATION, GOBP_REGULATION_OF_GLUCOSE_IMPORT, GOBP_REGULATION_OF_GLUCOSE_TRANSMEMBRANE_TRANSPORT, GOBP_REGULATION_OF_MEMBRANE_POTENTIAL, GOBP_REGULATION_OF_MITOCHONDRIAL_MEMBRANE_POTENTIAL, GOBP_REGULATION_OF_NEURON_APOPTOTIC_PROCESS, GOBP_REGULATION_OF_PROGRAMMED_CELL_DEATH, GOBP_REGULATION_OF_TRANSMEMBRANE_TRANSPORT, GOBP_REGULATION_OF_TRANSPORT, GOBP_RESPONSE_TO_ABIOTIC_STIMULUS, GOBP_RESPONSE_TO_COLD, GOBP_RESPONSE_TO_TEMPERATURE_STIMULUS, GOBP_SENSORY_ORGAN_DEVELOPMENT, GOBP_TRANSMEMBRANE_TRANSPORT	WP_ELECTRON_TRANSPORT_CHAIN_OXPHOS_SYSTEM_IN_MITOCHONDRIA
ENSG00000285437	POLR2J3	2.16161	0.214933	1.98679e-07	0.000327699	3.48452	up	TRUE	#N/A	#N/A
ENSG00000172465	TCEAL1	1.88762	0.218753	2.21344e-07	0.000327699	3.48452	up	TRUE	#N/A	#N/A						GOBP_NEGATIVE_REGULATION_OF_GENE_EXPRESSION
ENSG00000116791	CRYZ	-2.7159	0.226936	1.89314e-07	0.000327699	3.48452	down	TRUE	ENSG00000116791	#N/A	yes		HALLMARK_FATTY_ACID_METABOLISM			GOBP_CELLULAR_CATABOLIC_PROCESS, GOBP_CELLULAR_RESPONSE_TO_XENOBIOTIC_STIMULUS, GOBP_NERVOUS_SYSTEM_PROCESS, GOBP_PROTEIN_COMPLEX_OLIGOMERIZATION, GOBP_PROTEIN_CONTAINING_COMPLEX_ASSEMBLY, GOBP_PROTEIN_HOMOOLIGOMERIZATION, GOBP_PROTEIN_HOMOTETRAMERIZATION, GOBP_PROTEIN_TETRAMERIZATION, GOBP_RESPONSE_TO_XENOBIOTIC_STIMULUS, GOBP_SENSORY_PERCEPTION, GOBP_SENSORY_PERCEPTION_OF_LIGHT_STIMULUS, GOBP_XENOBIOTIC_CATABOLIC_PROCESS, GOBP_XENOBIOTIC_METABOLIC_PROCESS
ENSG00000188158	NHS	1.69852	0.188435	2.53412e-07	0.00033349	3.47692	up	TRUE	#N/A	#N/A				REACTOME_RAC1_GTPASE_CYCLE, REACTOME_RAC2_GTPASE_CYCLE, REACTOME_RAC3_GTPASE_CYCLE, REACTOME_RHO_GTPASE_CYCLE, REACTOME_SIGNALING_BY_RHO_GTPASES_MIRO_GTPASES_AND_RHOBTB3		GOBP_LENS_DEVELOPMENT_IN_CAMERA_TYPE_EYE, GOBP_SENSORY_ORGAN_DEVELOPMENT, GOBP_SENSORY_SYSTEM_DEVELOPMENT
ENSG00000138641	HERC3	1.97109	0.204114	5.54435e-07	0.000656673	3.18265	up	TRUE	#N/A	#N/A			HALLMARK_ANDROGEN_RESPONSE	REACTOME_ADAPTIVE_IMMUNE_SYSTEM, REACTOME_ANTIGEN_PROCESSING_UBIQUITINATION_PROTEASOME_DEGRADATION, REACTOME_CLASS_I_MHC_MEDIATED_ANTIGEN_PROCESSING_PRESENTATION	KEGG_UBIQUITIN_MEDIATED_PROTEOLYSIS	GOBP_MACROMOLECULE_CATABOLIC_PROCESS, GOBP_MODIFICATION_DEPENDENT_MACROMOLECULE_CATABOLIC_PROCESS, GOBP_ORGANONITROGEN_COMPOUND_CATABOLIC_PROCESS, GOBP_POST_TRANSLATIONAL_PROTEIN_MODIFICATION, GOBP_PROTEIN_CATABOLIC_PROCESS, GOBP_PROTEIN_MODIFICATION_BY_SMALL_PROTEIN_CONJUGATION, GOBP_PROTEOLYSIS, GOBP_PROTEOLYSIS_INVOLVED_IN_PROTEIN_CATABOLIC_PROCESS
ENSG00000103485	QPRT	-1.90671	0.24198	1.25141e-06	0.00123514	2.90828	down	TRUE	#N/A	ENSG00000103485	yes			REACTOME_METABOLISM_OF_VITAMINS_AND_COFACTORS, REACTOME_METABOLISM_OF_WATER_SOLUBLE_VITAMINS_AND_COFACTORS, REACTOME_NICOTINATE_METABOLISM	KEGG_NICOTINATE_AND_NICOTINAMIDE_METABOLISM	GOBP_CELLULAR_CATABOLIC_PROCESS, GOBP_DICARBOXYLIC_ACID_CATABOLIC_PROCESS, GOBP_DICARBOXYLIC_ACID_METABOLIC_PROCESS, GOBP_NAD_METABOLIC_PROCESS, GOBP_NUCLEOBASE_CONTAINING_SMALL_MOLECULE_METABOLIC_PROCESS, GOBP_NUCLEOSIDE_PHOSPHATE_BIOSYNTHETIC_PROCESS, GOBP_ORGANIC_ACID_CATABOLIC_PROCESS, GOBP_ORGANIC_ACID_METABOLIC_PROCESS, GOBP_ORGANIC_CYCLIC_COMPOUND_CATABOLIC_PROCESS, GOBP_ORGANONITROGEN_COMPOUND_BIOSYNTHETIC_PROCESS, GOBP_ORGANONITROGEN_COMPOUND_CATABOLIC_PROCESS, GOBP_ORGANOPHOSPHATE_BIOSYNTHETIC_PROCESS, GOBP_ORGANOPHOSPHATE_METABOLIC_PROCESS, GOBP_PURINE_CONTAINING_COMPOUND_METABOLIC_PROCESS, GOBP_PYRIDINE_CONTAINING_COMPOUND_BIOSYNTHETIC_PROCESS, GOBP_PYRIDINE_CONTAINING_COMPOUND_CATABOLIC_PROCESS, GOBP_PYRIDINE_CONTAINING_COMPOUND_METABOLIC_PROCESS, GOBP_PYRIDINE_NUCLEOTIDE_BIOSYNTHETIC_PROCESS, GOBP_QUINOLINATE_METABOLIC_PROCESS, GOBP_SMALL_MOLECULE_CATABOLIC_PROCESS, GOBP_SMALL_MOLECULE_METABOLIC_PROCESS	WP_16P112_PROXIMAL_DELETION_SYNDROME, WP_ADHD_AND_AUTISM_ASD_PATHWAYS, WP_KYNURENINE_PATHWAY_AND_LINKS_TO_CELL_SENESCENCE, WP_NAD_BIOSYNTHESIS_II_FROM_TRYPTOPHAN, WP_NAD_BIOSYNTHETIC_PATHWAYS, WP_TRYPTOPHAN_CATABOLISM_LEADING_TO_NAD_PRODUCTION
ENSG00000187091	PLCD1	-1.80534	0.239378	1.23813e-06	0.00123514	2.90828	down	TRUE	#N/A	#N/A	yes			REACTOME_INOSITOL_PHOSPHATE_METABOLISM, REACTOME_SYNTHESIS_OF_IP3_AND_IP4_IN_THE_CYTOSOL	KEGG_CALCIUM_SIGNALING_PATHWAY, KEGG_INOSITOL_PHOSPHATE_METABOLISM, KEGG_PHOSPHATIDYLINOSITOL_SIGNALING_SYSTEM	GOBP_CALCIUM_ION_HOMEOSTASIS, GOBP_CALCIUM_ION_TRANSMEMBRANE_IMPORT_INTO_CYTOSOL, GOBP_CALCIUM_ION_TRANSMEMBRANE_TRANSPORT, GOBP_CALCIUM_ION_TRANSPORT, GOBP_CELLULAR_HOMEOSTASIS, GOBP_CELLULAR_LIPID_METABOLIC_PROCESS, GOBP_CHEMICAL_HOMEOSTASIS, GOBP_GLYCEROLIPID_METABOLIC_PROCESS, GOBP_GLYCEROPHOSPHOLIPID_METABOLIC_PROCESS, GOBP_HOMEOSTATIC_PROCESS, GOBP_INORGANIC_ION_HOMEOSTASIS, GOBP_LIPID_CATABOLIC_PROCESS, GOBP_LIPID_METABOLIC_PROCESS, GOBP_MAINTENANCE_OF_LOCATION, GOBP_MAINTENANCE_OF_LOCATION_IN_CELL, GOBP_MONOATOMIC_CATION_TRANSMEMBRANE_TRANSPORT, GOBP_MONOATOMIC_CATION_TRANSPORT, GOBP_MONOATOMIC_ION_HOMEOSTASIS, GOBP_MONOATOMIC_ION_TRANSMEMBRANE_TRANSPORT, GOBP_MONOATOMIC_ION_TRANSPORT, GOBP_ORGANOPHOSPHATE_METABOLIC_PROCESS, GOBP_PHOSPHATIDYLINOSITOL_MEDIATED_SIGNALING, GOBP_PHOSPHATIDYLINOSITOL_METABOLIC_PROCESS, GOBP_PHOSPHOLIPID_METABOLIC_PROCESS, GOBP_SEQUESTERING_OF_CALCIUM_ION, GOBP_TRANSMEMBRANE_TRANSPORT	WP_GPR40_PATHWAY, WP_MYOMETRIAL_RELAXATION_AND_CONTRACTION_PATHWAYS, WP_NONGENOMIC_ACTIONS_OF_125_DIHYDROXYVITAMIN_D3, WP_OREXIN_RECEPTOR_PATHWAY, WP_PHOSPHATIDYL_INOSITOL_PHOSPHATE_PATHWAY, WP_PHOSPHOINOSITIDES_METABOLISM, WP_RESISTIN_AS_A_REGULATOR_OF_INFLAMMATION
ENSG00000142156	COL6A1	-1.59462	0.18887	1.49707e-06	0.00130681	2.88379	down	TRUE	#N/A	ENSG00000142156			HALLMARK_IL2_STAT5_SIGNALING	REACTOME_ASSEMBLY_OF_COLLAGEN_FIBRILS_AND_OTHER_MULTIMERIC_STRUCTURES, REACTOME_COLLAGEN_BIOSYNTHESIS_AND_MODIFYING_ENZYMES, REACTOME_COLLAGEN_CHAIN_TRIMERIZATION, REACTOME_COLLAGEN_DEGRADATION, REACTOME_COLLAGEN_FORMATION, REACTOME_DEGRADATION_OF_THE_EXTRACELLULAR_MATRIX, REACTOME_DEVELOPMENTAL_BIOLOGY, REACTOME_ECM_PROTEOGLYCANS, REACTOME_EXTRACELLULAR_MATRIX_ORGANIZATION, REACTOME_INTEGRIN_CELL_SURFACE_INTERACTIONS, REACTOME_NCAM1_INTERACTIONS, REACTOME_NCAM_SIGNALING_FOR_NEURITE_OUT_GROWTH, REACTOME_NERVOUS_SYSTEM_DEVELOPMENT, REACTOME_SIGNALING_BY_PDGF, REACTOME_SIGNALING_BY_RECEPTOR_TYROSINE_KINASES	KEGG_ECM_RECEPTOR_INTERACTION, KEGG_FOCAL_ADHESION	GOBP_2_OXOGLUTARATE_METABOLIC_PROCESS, GOBP_ADIPOSE_TISSUE_DEVELOPMENT, GOBP_AEROBIC_RESPIRATION, GOBP_ANATOMICAL_STRUCTURE_FORMATION_INVOLVED_IN_MORPHOGENESIS, GOBP_ANIMAL_ORGAN_MORPHOGENESIS, GOBP_APOPTOTIC_PROCESS, GOBP_APPENDAGE_DEVELOPMENT, GOBP_APPENDAGE_MORPHOGENESIS, GOBP_ATP_METABOLIC_PROCESS, GOBP_BASEMENT_MEMBRANE_ORGANIZATION, GOBP_BEHAVIOR, GOBP_BIOLOGICAL_PROCESS_INVOLVED_IN_INTERSPECIES_INTERACTION_BETWEEN_ORGANISMS, GOBP_BIOMINERAL_TISSUE_DEVELOPMENT, GOBP_BONE_DEVELOPMENT, GOBP_BONE_MINERALIZATION, GOBP_CANONICAL_WNT_SIGNALING_PATHWAY, GOBP_CARBOHYDRATE_CATABOLIC_PROCESS, GOBP_CARBOHYDRATE_DERIVATIVE_CATABOLIC_PROCESS, GOBP_CARBOHYDRATE_DERIVATIVE_METABOLIC_PROCESS, GOBP_CARBOHYDRATE_METABOLIC_PROCESS, GOBP_CARTILAGE_DEVELOPMENT, GOBP_CAVEOLA_ASSEMBLY, GOBP_CELLULAR_CATABOLIC_PROCESS, GOBP_CELLULAR_COMPONENT_DISASSEMBLY, GOBP_CELLULAR_COMPONENT_DISASSEMBLY_INVOLVED_IN_EXECUTION_PHASE_OF_APOPTOSIS, GOBP_CELLULAR_RESPIRATION, GOBP_CELLULAR_RESPONSE_TO_ACID_CHEMICAL, GOBP_CELLULAR_RESPONSE_TO_HORMONE_STIMULUS, GOBP_CELLULAR_RESPONSE_TO_INSULIN_STIMULUS, GOBP_CELLULAR_RESPONSE_TO_NITROGEN_COMPOUND, GOBP_CELLULAR_RESPONSE_TO_ORGANIC_SUBSTANCE, GOBP_CELLULAR_RESPONSE_TO_OXYGEN_CONTAINING_COMPOUND, GOBP_CELLULAR_RESPONSE_TO_PEPTIDE_HORMONE_STIMULUS, GOBP_CELL_ADHESION, GOBP_CELL_MORPHOGENESIS, GOBP_CELL_SURFACE_RECEPTOR_PROTEIN_TYROSINE_KINASE_SIGNALING_PATHWAY, GOBP_CIRCADIAN_RHYTHM, GOBP_CIRCULATORY_SYSTEM_DEVELOPMENT, GOBP_COLLAGEN_FIBRIL_ORGANIZATION, GOBP_COLLAGEN_METABOLIC_PROCESS, GOBP_CONNECTIVE_TISSUE_DEVELOPMENT, GOBP_DEFENSE_RESPONSE, GOBP_DEVELOPMENTAL_GROWTH, GOBP_DEVELOPMENTAL_PROCESS_INVOLVED_IN_REPRODUCTION, GOBP_DICARBOXYLIC_ACID_METABOLIC_PROCESS, GOBP_EATING_BEHAVIOR, GOBP_EMBRYONIC_MORPHOGENESIS, GOBP_EMBRYO_DEVELOPMENT, GOBP_ENDODERM_DEVELOPMENT, GOBP_ENDODERM_FORMATION, GOBP_ENDOMEMBRANE_SYSTEM_ORGANIZATION, GOBP_ENERGY_DERIVATION_BY_OXIDATION_OF_ORGANIC_COMPOUNDS, GOBP_ENERGY_HOMEOSTASIS, GOBP_ENERGY_RESERVE_METABOLIC_PROCESS, GOBP_ENSHEATHMENT_OF_NEURONS, GOBP_ENZYME_LINKED_RECEPTOR_PROTEIN_SIGNALING_PATHWAY, GOBP_EPIDERMIS_DEVELOPMENT, GOBP_EPITHELIAL_CELL_DIFFERENTIATION, GOBP_EPITHELIUM_DEVELOPMENT, GOBP_EXECUTION_PHASE_OF_APOPTOSIS, GOBP_EXTERNAL_ENCAPSULATING_STRUCTURE_ORGANIZATION, GOBP_EXTRACELLULAR_MATRIX_ASSEMBLY, GOBP_FAT_CELL_PROLIFERATION, GOBP_FEEDING_BEHAVIOR, GOBP_FERTILIZATION, GOBP_FORMATION_OF_PRIMARY_GERM_LAYER, GOBP_GASTRULATION, GOBP_GENERATION_OF_PRECURSOR_METABOLITES_AND_ENERGY, GOBP_GLIAL_CELL_DEVELOPMENT, GOBP_GLIAL_CELL_DIFFERENTIATION, GOBP_GLIOGENESIS, GOBP_GROWTH, GOBP_HEART_DEVELOPMENT, GOBP_HOMEOSTASIS_OF_NUMBER_OF_CELLS, GOBP_HOMEOSTATIC_PROCESS, GOBP_INFLAMMATORY_RESPONSE, GOBP_INSULIN_LIKE_GROWTH_FACTOR_RECEPTOR_SIGNALING_PATHWAY, GOBP_INSULIN_RECEPTOR_SIGNALING_PATHWAY, GOBP_INTRACELLULAR_SIGNALING_CASSETTE, GOBP_LIMB_JOINT_MORPHOGENESIS, GOBP_LOCOMOTION, GOBP_LUNG_ALVEOLUS_DEVELOPMENT, GOBP_LUNG_CELL_DIFFERENTIATION, GOBP_LUNG_EPITHELIUM_DEVELOPMENT, GOBP_LUNG_MORPHOGENESIS, GOBP_MEMBRANE_BIOGENESIS, GOBP_MEMBRANE_DEPOLARIZATION, GOBP_MEMBRANE_ORGANIZATION, GOBP_MEMBRANE_RAFT_ASSEMBLY, GOBP_MEMBRANE_RAFT_ORGANIZATION, GOBP_MITOCHONDRIAL_DEPOLARIZATION, GOBP_MITOCHONDRIAL_TRANSMEMBRANE_TRANSPORT, GOBP_MITOCHONDRIAL_TRANSPORT, GOBP_MITOCHONDRION_ORGANIZATION, GOBP_MOLTING_CYCLE, GOBP_MOLTING_CYCLE_PROCESS, GOBP_MONOCARBOXYLIC_ACID_METABOLIC_PROCESS, GOBP_MULTICELLULAR_ORGANISMAL_LEVEL_HOMEOSTASIS, GOBP_MULTICELLULAR_ORGANISMAL_MOVEMENT, GOBP_MULTICELLULAR_ORGANISMAL_RESPONSE_TO_STRESS, GOBP_MUSCLE_CELL_APOPTOTIC_PROCESS, GOBP_MUSCLE_CELL_DEVELOPMENT, GOBP_MUSCLE_CELL_DIFFERENTIATION, GOBP_MUSCLE_ORGAN_DEVELOPMENT, GOBP_MUSCLE_STRUCTURE_DEVELOPMENT, GOBP_MUSCLE_SYSTEM_PROCESS, GOBP_MUSCLE_TISSUE_DEVELOPMENT, GOBP_MYOTUBE_CELL_DEVELOPMENT, GOBP_MYOTUBE_DIFFERENTIATION, GOBP_NERVOUS_SYSTEM_PROCESS, GOBP_NEUROGENESIS, GOBP_NEURON_APOPTOTIC_PROCESS, GOBP_NUCLEOBASE_CONTAINING_SMALL_MOLECULE_METABOLIC_PROCESS, GOBP_NUCLEOSIDE_DIPHOSPHATE_CATABOLIC_PROCESS, GOBP_NUCLEOSIDE_DIPHOSPHATE_METABOLIC_PROCESS, GOBP_NUCLEOSIDE_PHOSPHATE_CATABOLIC_PROCESS, GOBP_NUCLEOSIDE_TRIPHOSPHATE_METABOLIC_PROCESS, GOBP_ORGANIC_ACID_METABOLIC_PROCESS, GOBP_ORGANIC_CYCLIC_COMPOUND_CATABOLIC_PROCESS, GOBP_ORGANONITROGEN_COMPOUND_CATABOLIC_PROCESS, GOBP_ORGANOPHOSPHATE_CATABOLIC_PROCESS, GOBP_ORGANOPHOSPHATE_METABOLIC_PROCESS, GOBP_OSSIFICATION, GOBP_OSTEOBLAST_DIFFERENTIATION, GOBP_PERIPHERAL_NERVOUS_SYSTEM_AXON_ENSHEATHMENT, GOBP_PERIPHERAL_NERVOUS_SYSTEM_DEVELOPMENT, GOBP_PHOSPHATIDYLINOSITOL_3_KINASE_PROTEIN_KINASE_B_SIGNAL_TRANSDUCTION, GOBP_PLASMA_MEMBRANE_ORGANIZATION, GOBP_PLASMA_MEMBRANE_RAFT_ASSEMBLY, GOBP_PLASMA_MEMBRANE_RAFT_ORGANIZATION, GOBP_PROCESS_UTILIZING_AUTOPHAGIC_MECHANISM, GOBP_PROTEIN_COMPLEX_OLIGOMERIZATION, GOBP_PROTEIN_CONTAINING_COMPLEX_ASSEMBLY, GOBP_PROTEIN_TETRAMERIZATION, GOBP_PURINE_CONTAINING_COMPOUND_CATABOLIC_PROCESS, GOBP_PURINE_CONTAINING_COMPOUND_METABOLIC_PROCESS, GOBP_PYRIDINE_CONTAINING_COMPOUND_CATABOLIC_PROCESS, GOBP_PYRIDINE_CONTAINING_COMPOUND_METABOLIC_PROCESS, GOBP_PYRUVATE_METABOLIC_PROCESS, GOBP_REACTIVE_OXYGEN_SPECIES_METABOLIC_PROCESS, GOBP_REDUCTION_OF_FOOD_INTAKE_IN_RESPONSE_TO_DIETARY_EXCESS, GOBP_REGENERATION, GOBP_REGULATION_OF_ANATOMICAL_STRUCTURE_SIZE, GOBP_REGULATION_OF_CELLULAR_COMPONENT_SIZE, GOBP_REGULATION_OF_CELL_SIZE, GOBP_REGULATION_OF_COLLAGEN_FIBRIL_ORGANIZATION, GOBP_REGULATION_OF_EXTRACELLULAR_MATRIX_ORGANIZATION, GOBP_REGULATION_OF_MEMBRANE_POTENTIAL, GOBP_REGULATION_OF_MITOCHONDRIAL_MEMBRANE_POTENTIAL, GOBP_REGULATION_OF_SUPRAMOLECULAR_FIBER_ORGANIZATION, GOBP_REPRODUCTIVE_PROCESS, GOBP_REPRODUCTIVE_SYSTEM_DEVELOPMENT, GOBP_RESPIRATORY_GASEOUS_EXCHANGE_BY_RESPIRATORY_SYSTEM, GOBP_RESPIRATORY_SYSTEM_DEVELOPMENT, GOBP_RESPIRATORY_SYSTEM_PROCESS, GOBP_RESPONSE_TO_ABIOTIC_STIMULUS, GOBP_RESPONSE_TO_ACID_CHEMICAL, GOBP_RESPONSE_TO_ACTIVITY, GOBP_RESPONSE_TO_BACTERIUM, GOBP_RESPONSE_TO_DIETARY_EXCESS, GOBP_RESPONSE_TO_ENDOGENOUS_STIMULUS, GOBP_RESPONSE_TO_HORMONE, GOBP_RESPONSE_TO_INSULIN, GOBP_RESPONSE_TO_LIGHT_STIMULUS, GOBP_RESPONSE_TO_LIPID, GOBP_RESPONSE_TO_MECHANICAL_STIMULUS, GOBP_RESPONSE_TO_MOLECULE_OF_BACTERIAL_ORIGIN, GOBP_RESPONSE_TO_MUSCLE_ACTIVITY, GOBP_RESPONSE_TO_NITROGEN_COMPOUND, GOBP_RESPONSE_TO_NUTRIENT_LEVELS, GOBP_RESPONSE_TO_OXIDATIVE_STRESS, GOBP_RESPONSE_TO_OXYGEN_CONTAINING_COMPOUND, GOBP_RESPONSE_TO_OXYGEN_LEVELS, GOBP_RESPONSE_TO_PAIN, GOBP_RESPONSE_TO_PEPTIDE, GOBP_RESPONSE_TO_PEPTIDE_HORMONE, GOBP_RESPONSE_TO_RADIATION, GOBP_RESPONSE_TO_REACTIVE_OXYGEN_SPECIES, GOBP_RESPONSE_TO_TOXIC_SUBSTANCE, GOBP_RESPONSE_TO_UV, GOBP_RESPONSE_TO_WOUNDING, GOBP_RESPONSE_TO_XENOBIOTIC_STIMULUS, GOBP_RHYTHMIC_PROCESS, GOBP_RIBOSE_PHOSPHATE_METABOLIC_PROCESS, GOBP_SCHWANN_CELL_DIFFERENTIATION, GOBP_SENSORY_PERCEPTION, GOBP_SENSORY_PERCEPTION_OF_MECHANICAL_STIMULUS, GOBP_SEXUAL_REPRODUCTION, GOBP_SINGLE_FERTILIZATION, GOBP_SKELETAL_MUSCLE_CELL_DIFFERENTIATION, GOBP_SKELETAL_MUSCLE_FIBER_DIFFERENTIATION, GOBP_SKELETAL_MUSCLE_ORGAN_DEVELOPMENT, GOBP_SKELETAL_MUSCLE_TISSUE_GROWTH, GOBP_SKELETAL_MUSCLE_TISSUE_REGENERATION, GOBP_SKELETAL_SYSTEM_DEVELOPMENT, GOBP_SKIN_DEVELOPMENT, GOBP_SKIN_EPIDERMIS_DEVELOPMENT, GOBP_SMALL_MOLECULE_METABOLIC_PROCESS, GOBP_STRIATED_MUSCLE_CELL_DIFFERENTIATION, GOBP_SUPRAMOLECULAR_FIBER_ORGANIZATION, GOBP_TISSUE_REGENERATION, GOBP_TISSUE_REMODELING, GOBP_TRANSMEMBRANE_TRANSPORT, GOBP_TRANSMISSION_OF_NERVE_IMPULSE, GOBP_TRICARBOXYLIC_ACID_CYCLE, GOBP_TUBE_DEVELOPMENT, GOBP_UTERUS_DEVELOPMENT, GOBP_WNT_SIGNALING_PATHWAY	WP_MIRNA_TARGETS_IN_ECM_AND_MEMBRANE_RECEPTORS, WP_PI3KAKT_SIGNALING
ENSG00000101350	KIF3B	1.18759	0.135027	1.54469e-06	0.00130681	2.88379	up	TRUE	#N/A	#N/A			HALLMARK_MITOTIC_SPINDLE	REACTOME_ADAPTIVE_IMMUNE_SYSTEM, REACTOME_CILIUM_ASSEMBLY, REACTOME_COPI_DEPENDENT_GOLGI_TO_ER_RETROGRADE_TRAFFIC, REACTOME_FACTORS_INVOLVED_IN_MEGAKARYOCYTE_DEVELOPMENT_AND_PLATELET_PRODUCTION, REACTOME_GOLGI_TO_ER_RETROGRADE_TRANSPORT, REACTOME_HEMOSTASIS, REACTOME_INTRAFLAGELLAR_TRANSPORT, REACTOME_INTRA_GOLGI_AND_RETROGRADE_GOLGI_TO_ER_TRAFFIC, REACTOME_KINESINS, REACTOME_MEMBRANE_TRAFFICKING, REACTOME_MHC_CLASS_II_ANTIGEN_PRESENTATION, REACTOME_ORGANELLE_BIOGENESIS_AND_MAINTENANCE, REACTOME_TRANSLOCATION_OF_SLC2A4_GLUT4_TO_THE_PLASMA_MEMBRANE, REACTOME_VESICLE_MEDIATED_TRANSPORT		GOBP_ANTEROGRADE_AXONAL_TRANSPORT, GOBP_ANTEROGRADE_DENDRITIC_TRANSPORT, GOBP_ANTEROGRADE_DENDRITIC_TRANSPORT_OF_NEUROTRANSMITTER_RECEPTOR_COMPLEX, GOBP_AXONAL_TRANSPORT, GOBP_AXO_DENDRITIC_TRANSPORT, GOBP_CELL_CYCLE, GOBP_CELL_CYCLE_PROCESS, GOBP_CELL_DIVISION, GOBP_CELL_PROJECTION_ASSEMBLY, GOBP_CELL_PROJECTION_ORGANIZATION, GOBP_CENTROSOME_SEPARATION, GOBP_CHROMOSOME_ORGANIZATION, GOBP_CHROMOSOME_SEGREGATION, GOBP_CILIUM_ORGANIZATION, GOBP_CYTOKINESIS, GOBP_CYTOSKELETON_DEPENDENT_INTRACELLULAR_TRANSPORT, GOBP_CYTOSKELETON_ORGANIZATION, GOBP_DENDRITIC_TRANSPORT, GOBP_ESTABLISHMENT_OF_LOCALIZATION_IN_CELL, GOBP_ESTABLISHMENT_OF_ORGANELLE_LOCALIZATION, GOBP_ESTABLISHMENT_OF_PROTEIN_LOCALIZATION, GOBP_INTRACELLULAR_TRANSPORT, GOBP_INTRACILIARY_TRANSPORT, GOBP_MICROTUBULE_BASED_MOVEMENT, GOBP_MICROTUBULE_BASED_PROCESS, GOBP_MICROTUBULE_BASED_TRANSPORT, GOBP_MICROTUBULE_CYTOSKELETON_ORGANIZATION, GOBP_MICROTUBULE_CYTOSKELETON_ORGANIZATION_INVOLVED_IN_MITOSIS, GOBP_MICROTUBULE_ORGANIZING_CENTER_ORGANIZATION, GOBP_MITOTIC_CELL_CYCLE, GOBP_MITOTIC_CELL_CYCLE_PROCESS, GOBP_MITOTIC_NUCLEAR_DIVISION, GOBP_MITOTIC_SISTER_CHROMATID_SEGREGATION, GOBP_MITOTIC_SPINDLE_ASSEMBLY, GOBP_MITOTIC_SPINDLE_ORGANIZATION, GOBP_NITROGEN_COMPOUND_TRANSPORT, GOBP_NON_MEMBRANE_BOUNDED_ORGANELLE_ASSEMBLY, GOBP_NUCLEAR_CHROMOSOME_SEGREGATION, GOBP_ORGANELLE_ASSEMBLY, GOBP_ORGANELLE_FISSION, GOBP_ORGANELLE_LOCALIZATION, GOBP_ORGANELLE_TRANSPORT_ALONG_MICROTUBULE, GOBP_PATTERN_SPECIFICATION_PROCESS, GOBP_PLUS_END_DIRECTED_ORGANELLE_TRANSPORT_ALONG_MICROTUBULE, GOBP_POSITIVE_REGULATION_OF_CELL_CYCLE, GOBP_POSITIVE_REGULATION_OF_CELL_CYCLE_PROCESS, GOBP_POSITIVE_REGULATION_OF_CELL_DIVISION, GOBP_POSITIVE_REGULATION_OF_CYTOKINESIS, GOBP_PROTEIN_CONTAINING_COMPLEX_LOCALIZATION, GOBP_PROTEIN_TRANSPORT, GOBP_RECEPTOR_LOCALIZATION_TO_SYNAPSE, GOBP_REGULATION_OF_CELL_CYCLE, GOBP_REGULATION_OF_CELL_CYCLE_PROCESS, GOBP_REGULATION_OF_CELL_DIVISION, GOBP_REGULATION_OF_CYTOKINESIS, GOBP_SISTER_CHROMATID_SEGREGATION, GOBP_SPECIFICATION_OF_SYMMETRY, GOBP_SPINDLE_ASSEMBLY, GOBP_SPINDLE_ORGANIZATION, GOBP_VESICLE_CYTOSKELETAL_TRAFFICKING, GOBP_VESICLE_LOCALIZATION, GOBP_VESICLE_MEDIATED_TRANSPORT, GOBP_VESICLE_TRANSPORT_ALONG_MICROTUBULE	WP_GENES_RELATED_TO_PRIMARY_CILIUM_DEVELOPMENT_BASED_ON_CRISPR
ENSG00000141959	PFKL	-1.60957	0.170008	1.95869e-06	0.00154658	2.81063	down	TRUE	#N/A	#N/A			HALLMARK_ADIPOGENESIS, HALLMARK_HYPOXIA, HALLMARK_MTORC1_SIGNALING	REACTOME_GLUCOSE_METABOLISM, REACTOME_INNATE_IMMUNE_SYSTEM, REACTOME_METABOLISM_OF_CARBOHYDRATES, REACTOME_NEUTROPHIL_DEGRANULATION	KEGG_FRUCTOSE_AND_MANNOSE_METABOLISM, KEGG_GALACTOSE_METABOLISM, KEGG_GLYCOLYSIS_GLUCONEOGENESIS, KEGG_PENTOSE_PHOSPHATE_PATHWAY	GOBP_AMIDE_TRANSPORT, GOBP_ATP_METABOLIC_PROCESS, GOBP_CARBOHYDRATE_CATABOLIC_PROCESS, GOBP_CARBOHYDRATE_DERIVATIVE_CATABOLIC_PROCESS, GOBP_CARBOHYDRATE_DERIVATIVE_METABOLIC_PROCESS, GOBP_CARBOHYDRATE_METABOLIC_PROCESS, GOBP_CELL_CELL_SIGNALING, GOBP_ESTABLISHMENT_OF_PROTEIN_LOCALIZATION, GOBP_EXPORT_FROM_CELL, GOBP_FRUCTOSE_1_6_BISPHOSPHATE_METABOLIC_PROCESS, GOBP_FRUCTOSE_6_PHOSPHATE_METABOLIC_PROCESS, GOBP_GENERATION_OF_PRECURSOR_METABOLITES_AND_ENERGY, GOBP_GLUCOSE_CATABOLIC_PROCESS, GOBP_GLUCOSE_METABOLIC_PROCESS, GOBP_GLYCOLYTIC_PROCESS_THROUGH_FRUCTOSE_6_PHOSPHATE, GOBP_GLYCOLYTIC_PROCESS_THROUGH_GLUCOSE_6_PHOSPHATE, GOBP_HORMONE_TRANSPORT, GOBP_INSULIN_SECRETION, GOBP_MONOCARBOXYLIC_ACID_METABOLIC_PROCESS, GOBP_MONOSACCHARIDE_CATABOLIC_PROCESS, GOBP_MONOSACCHARIDE_METABOLIC_PROCESS, GOBP_NADH_METABOLIC_PROCESS, GOBP_NAD_CATABOLIC_PROCESS, GOBP_NAD_METABOLIC_PROCESS, GOBP_NEGATIVE_REGULATION_OF_ESTABLISHMENT_OF_PROTEIN_LOCALIZATION, GOBP_NEGATIVE_REGULATION_OF_HORMONE_SECRETION, GOBP_NEGATIVE_REGULATION_OF_PEPTIDE_SECRETION, GOBP_NEGATIVE_REGULATION_OF_PROTEIN_LOCALIZATION, GOBP_NEGATIVE_REGULATION_OF_PROTEIN_SECRETION, GOBP_NEGATIVE_REGULATION_OF_SECRETION, GOBP_NEGATIVE_REGULATION_OF_SIGNALING, GOBP_NEGATIVE_REGULATION_OF_TRANSPORT, GOBP_NITROGEN_COMPOUND_TRANSPORT, GOBP_NUCLEOBASE_CONTAINING_SMALL_MOLECULE_METABOLIC_PROCESS, GOBP_NUCLEOSIDE_DIPHOSPHATE_CATABOLIC_PROCESS, GOBP_NUCLEOSIDE_DIPHOSPHATE_METABOLIC_PROCESS, GOBP_NUCLEOSIDE_PHOSPHATE_CATABOLIC_PROCESS, GOBP_NUCLEOSIDE_TRIPHOSPHATE_METABOLIC_PROCESS, GOBP_ORGANIC_ACID_METABOLIC_PROCESS, GOBP_ORGANIC_CYCLIC_COMPOUND_CATABOLIC_PROCESS, GOBP_ORGANONITROGEN_COMPOUND_CATABOLIC_PROCESS, GOBP_ORGANOPHOSPHATE_CATABOLIC_PROCESS, GOBP_ORGANOPHOSPHATE_METABOLIC_PROCESS, GOBP_PEPTIDE_TRANSPORT, GOBP_PROTEIN_LOCALIZATION_TO_EXTRACELLULAR_REGION, GOBP_PROTEIN_TRANSPORT, GOBP_PURINE_CONTAINING_COMPOUND_CATABOLIC_PROCESS, GOBP_PURINE_CONTAINING_COMPOUND_METABOLIC_PROCESS, GOBP_PYRIDINE_CONTAINING_COMPOUND_CATABOLIC_PROCESS, GOBP_PYRIDINE_CONTAINING_COMPOUND_METABOLIC_PROCESS, GOBP_PYRUVATE_METABOLIC_PROCESS, GOBP_REGULATION_OF_CELLULAR_LOCALIZATION, GOBP_REGULATION_OF_ESTABLISHMENT_OF_PROTEIN_LOCALIZATION, GOBP_REGULATION_OF_HORMONE_LEVELS, GOBP_REGULATION_OF_HORMONE_SECRETION, GOBP_REGULATION_OF_INSULIN_SECRETION, GOBP_REGULATION_OF_PEPTIDE_TRANSPORT, GOBP_REGULATION_OF_PROTEIN_SECRETION, GOBP_REGULATION_OF_PROTEIN_TRANSPORT, GOBP_REGULATION_OF_SECRETION, GOBP_REGULATION_OF_TRANSPORT, GOBP_RESPONSE_TO_CARBOHYDRATE, GOBP_RESPONSE_TO_OXYGEN_CONTAINING_COMPOUND, GOBP_RIBOSE_PHOSPHATE_METABOLIC_PROCESS, GOBP_SECRETION, GOBP_SIGNAL_RELEASE, GOBP_SMALL_MOLECULE_CATABOLIC_PROCESS, GOBP_SMALL_MOLECULE_METABOLIC_PROCESS	WP_CLEAR_CELL_RENAL_CELL_CARCINOMA_PATHWAYS, WP_DISORDERS_OF_FRUCTOSE_METABOLISM, WP_GLYCOLYSIS_AND_GLUCONEOGENESIS, WP_INSULIN_SIGNALING, WP_METABOLIC_EPILEPTIC_DISORDERS, WP_METABOLIC_REPROGRAMMING_IN_COLON_CANCER, WP_METABOLIC_REPROGRAMMING_IN_PANCREATIC_CANCER, WP_PHOTODYNAMIC_THERAPYINDUCED_HIF1_SURVIVAL_SIGNALING
ENSG00000168653	NDUFS5	-0.255474	0.0535825	2.15245e-06	0.00163115	2.78751	down	TRUE	ENSG00000168653	#N/A				REACTOME_AEROBIC_RESPIRATION_AND_RESPIRATORY_ELECTRON_TRANSPORT, REACTOME_COMPLEX_I_BIOGENESIS, REACTOME_RESPIRATORY_ELECTRON_TRANSPORT	KEGG_ALZHEIMERS_DISEASE, KEGG_HUNTINGTONS_DISEASE, KEGG_OXIDATIVE_PHOSPHORYLATION, KEGG_PARKINSONS_DISEASE	GOBP_AEROBIC_RESPIRATION, GOBP_ATP_BIOSYNTHETIC_PROCESS, GOBP_ATP_METABOLIC_PROCESS, GOBP_ATP_SYNTHESIS_COUPLED_ELECTRON_TRANSPORT, GOBP_CARBOHYDRATE_DERIVATIVE_BIOSYNTHETIC_PROCESS, GOBP_CARBOHYDRATE_DERIVATIVE_METABOLIC_PROCESS, GOBP_CELLULAR_RESPIRATION, GOBP_ELECTRON_TRANSPORT_CHAIN, GOBP_ENERGY_DERIVATION_BY_OXIDATION_OF_ORGANIC_COMPOUNDS, GOBP_GENERATION_OF_PRECURSOR_METABOLITES_AND_ENERGY, GOBP_MITOCHONDRIAL_ELECTRON_TRANSPORT_NADH_TO_UBIQUINONE, GOBP_MITOCHONDRIAL_RESPIRATORY_CHAIN_COMPLEX_ASSEMBLY, GOBP_MITOCHONDRION_ORGANIZATION, GOBP_NADH_DEHYDROGENASE_COMPLEX_ASSEMBLY, GOBP_NUCLEOBASE_CONTAINING_SMALL_MOLECULE_METABOLIC_PROCESS, GOBP_NUCLEOSIDE_PHOSPHATE_BIOSYNTHETIC_PROCESS, GOBP_NUCLEOSIDE_TRIPHOSPHATE_BIOSYNTHETIC_PROCESS, GOBP_NUCLEOSIDE_TRIPHOSPHATE_METABOLIC_PROCESS, GOBP_ORGANONITROGEN_COMPOUND_BIOSYNTHETIC_PROCESS, GOBP_ORGANOPHOSPHATE_BIOSYNTHETIC_PROCESS, GOBP_ORGANOPHOSPHATE_METABOLIC_PROCESS, GOBP_OXIDATIVE_PHOSPHORYLATION, GOBP_PROTEIN_CONTAINING_COMPLEX_ASSEMBLY, GOBP_PROTON_MOTIVE_FORCE_DRIVEN_ATP_SYNTHESIS, GOBP_PURINE_CONTAINING_COMPOUND_METABOLIC_PROCESS, GOBP_RIBOSE_PHOSPHATE_BIOSYNTHETIC_PROCESS, GOBP_RIBOSE_PHOSPHATE_METABOLIC_PROCESS, GOBP_SMALL_MOLECULE_METABOLIC_PROCESS, GOBP_TRANSMEMBRANE_TRANSPORT	WP_ELECTRON_TRANSPORT_CHAIN_OXPHOS_SYSTEM_IN_MITOCHONDRIA, WP_MITOCHONDRIAL_COMPLEX_I_ASSEMBLY_MODEL_OXPHOS_SYSTEM, WP_NONALCOHOLIC_FATTY_LIVER_DISEASE, WP_OXIDATIVE_PHOSPHORYLATION
ENSG00000164904	ALDH7A1	-1.7095	0.224109	2.5551e-06	0.00189141	2.72321	down	TRUE	ENSG00000164904	#N/A	yes		HALLMARK_GLYCOLYSIS	REACTOME_CHOLINE_CATABOLISM, REACTOME_LYSINE_CATABOLISM, REACTOME_METABOLISM_OF_AMINO_ACIDS_AND_DERIVATIVES	KEGG_ARGININE_AND_PROLINE_METABOLISM, KEGG_ASCORBATE_AND_ALDARATE_METABOLISM, KEGG_BETA_ALANINE_METABOLISM, KEGG_BUTANOATE_METABOLISM, KEGG_FATTY_ACID_METABOLISM, KEGG_GLYCEROLIPID_METABOLISM, KEGG_GLYCOLYSIS_GLUCONEOGENESIS, KEGG_HISTIDINE_METABOLISM, KEGG_LIMONENE_AND_PINENE_DEGRADATION, KEGG_LYSINE_DEGRADATION, KEGG_PROPANOATE_METABOLISM, KEGG_PYRUVATE_METABOLISM, KEGG_TRYPTOPHAN_METABOLISM, KEGG_VALINE_LEUCINE_AND_ISOLEUCINE_DEGRADATION	GOBP_AMINE_CATABOLIC_PROCESS, GOBP_AMINE_METABOLIC_PROCESS, GOBP_AMINO_ACID_BETAINE_BIOSYNTHETIC_PROCESS, GOBP_AMINO_ACID_BETAINE_METABOLIC_PROCESS, GOBP_AMMONIUM_ION_METABOLIC_PROCESS, GOBP_CELLULAR_ALDEHYDE_METABOLIC_PROCESS, GOBP_CELLULAR_MODIFIED_AMINO_ACID_BIOSYNTHETIC_PROCESS, GOBP_CELLULAR_MODIFIED_AMINO_ACID_METABOLIC_PROCESS, GOBP_CHOLINE_METABOLIC_PROCESS, GOBP_NERVOUS_SYSTEM_PROCESS, GOBP_ORGANONITROGEN_COMPOUND_BIOSYNTHETIC_PROCESS, GOBP_ORGANONITROGEN_COMPOUND_CATABOLIC_PROCESS, GOBP_SENSORY_PERCEPTION, GOBP_SENSORY_PERCEPTION_OF_MECHANICAL_STIMULUS	WP_AMINO_ACID_METABOLISM, WP_CEREBRAL_ORGANIC_ACIDURIAS_INCLUDING_DISEASES, WP_METABOLIC_EPILEPTIC_DISORDERS, WP_MTHFR_DEFICIENCY, WP_VITAMIN_B6DEPENDENT_AND_RESPONSIVE_DISORDERS
ENSG00000215252	GOLGA8B	2.91117	0.247098	4.04619e-06	0.002819	2.5499	up	TRUE	#N/A	#N/A						GOBP_ENDOMEMBRANE_SYSTEM_ORGANIZATION, GOBP_GOLGI_ORGANIZATION
ENSG00000146938	NLGN4X	1.72719	0.228976	4.9135e-06	0.00323309	2.49038	up	TRUE	#N/A	#N/A				REACTOME_NEUREXINS_AND_NEUROLIGINS, REACTOME_NEURONAL_SYSTEM, REACTOME_PROTEIN_PROTEIN_INTERACTIONS_AT_SYNAPSES	KEGG_CELL_ADHESION_MOLECULES_CAMS	GOBP_ADULT_BEHAVIOR, GOBP_BEHAVIOR, GOBP_BIOLOGICAL_PROCESS_INVOLVED_IN_INTRASPECIES_INTERACTION_BETWEEN_ORGANISMS, GOBP_BRAINSTEM_DEVELOPMENT, GOBP_CELL_ADHESION, GOBP_CELL_CELL_ADHESION, GOBP_CELL_CELL_JUNCTION_ORGANIZATION, GOBP_CELL_CELL_SIGNALING, GOBP_CELL_JUNCTION_ASSEMBLY, GOBP_CELL_JUNCTION_ORGANIZATION, GOBP_CENTRAL_NERVOUS_SYSTEM_DEVELOPMENT, GOBP_CHEMICAL_SYNAPTIC_TRANSMISSION_POSTSYNAPTIC, GOBP_COGNITION, GOBP_DEVELOPMENTAL_GROWTH, GOBP_ENDOCYTOSIS, GOBP_ESTABLISHMENT_OF_LOCALIZATION_IN_CELL, GOBP_GENERATION_OF_NEURONS, GOBP_GROWTH, GOBP_HEAD_DEVELOPMENT, GOBP_HINDBRAIN_DEVELOPMENT, GOBP_IMPORT_INTO_CELL, GOBP_LEARNING, GOBP_MEMBRANE_BIOGENESIS, GOBP_MEMBRANE_ORGANIZATION, GOBP_METENCEPHALON_DEVELOPMENT, GOBP_MODULATION_OF_EXCITATORY_POSTSYNAPTIC_POTENTIAL, GOBP_NEGATIVE_REGULATION_OF_EXCITATORY_POSTSYNAPTIC_POTENTIAL, GOBP_NERVOUS_SYSTEM_PROCESS, GOBP_NEUROGENESIS, GOBP_NEURON_CELL_CELL_ADHESION, GOBP_ORGAN_GROWTH, GOBP_POSTSYNAPSE_ASSEMBLY, GOBP_POSTSYNAPSE_ORGANIZATION, GOBP_POSTSYNAPTIC_MEMBRANE_ASSEMBLY, GOBP_POSTSYNAPTIC_MEMBRANE_ORGANIZATION, GOBP_PRESYNAPSE_ORGANIZATION, GOBP_PRESYNAPTIC_MEMBRANE_ORGANIZATION, GOBP_REGULATION_OF_CELLULAR_COMPONENT_BIOGENESIS, GOBP_REGULATION_OF_CELL_JUNCTION_ASSEMBLY, GOBP_REGULATION_OF_MEMBRANE_POTENTIAL, GOBP_REGULATION_OF_NERVOUS_SYSTEM_PROCESS, GOBP_REGULATION_OF_POSTSYNAPTIC_MEMBRANE_POTENTIAL, GOBP_REGULATION_OF_SYNAPSE_ASSEMBLY, GOBP_REGULATION_OF_SYNAPSE_STRUCTURE_OR_ACTIVITY, GOBP_REGULATION_OF_SYSTEM_PROCESS, GOBP_REGULATION_OF_TRANS_SYNAPTIC_SIGNALING, GOBP_SYNAPSE_ASSEMBLY, GOBP_SYNAPSE_ORGANIZATION, GOBP_SYNAPTIC_SIGNALING, GOBP_SYNAPTIC_VESICLE_RECYCLING, GOBP_VESICLE_MEDIATED_TRANSPORT, GOBP_VESICLE_MEDIATED_TRANSPORT_IN_SYNAPSE, GOBP_VOCALIZATION_BEHAVIOR	WP_ADHD_AND_AUTISM_ASD_PATHWAYS, WP_DISRUPTION_OF_POSTSYNAPTIC_SIGNALING_BY_CNV, WP_NRXN1_DELETION_SYNDROME
ENSG00000009694	TENM1	1.21178	0.164042	5.5303e-06	0.00344741	2.46251	up	TRUE	#N/A	#N/A						GOBP_ACTIN_FILAMENT_BASED_PROCESS, GOBP_ACTIN_FILAMENT_ORGANIZATION, GOBP_ACTIN_POLYMERIZATION_OR_DEPOLYMERIZATION, GOBP_CELL_ADHESION, GOBP_CELL_CELL_ADHESION, GOBP_CELL_CELL_ADHESION_VIA_PLASMA_MEMBRANE_ADHESION_MOLECULES, GOBP_CELL_PROJECTION_ASSEMBLY, GOBP_CELL_PROJECTION_ORGANIZATION, GOBP_CYTOSKELETON_ORGANIZATION, GOBP_ESTABLISHMENT_OF_LOCALIZATION_IN_CELL, GOBP_ESTABLISHMENT_OF_PROTEIN_LOCALIZATION, GOBP_FILOPODIUM_ASSEMBLY, GOBP_GENERATION_OF_NEURONS, GOBP_G_PROTEIN_COUPLED_RECEPTOR_SIGNALING_PATHWAY, GOBP_HETEROPHILIC_CELL_CELL_ADHESION_VIA_PLASMA_MEMBRANE_CELL_ADHESION_MOLECULES, GOBP_INTRACELLULAR_PROTEIN_TRANSPORT, GOBP_INTRACELLULAR_SIGNALING_CASSETTE, GOBP_INTRACELLULAR_TRANSPORT, GOBP_MAPK_CASCADE, GOBP_NEGATIVE_REGULATION_OF_CELL_POPULATION_PROLIFERATION, GOBP_NEUROGENESIS, GOBP_NEURON_DEVELOPMENT, GOBP_NEUROPEPTIDE_SIGNALING_PATHWAY, GOBP_NITROGEN_COMPOUND_TRANSPORT, GOBP_PEPTIDYL_AMINO_ACID_MODIFICATION, GOBP_PEPTIDYL_SERINE_MODIFICATION, GOBP_PHOSPHORYLATION, GOBP_POSITIVE_REGULATION_OF_ACTIN_FILAMENT_POLYMERIZATION, GOBP_POSITIVE_REGULATION_OF_CATALYTIC_ACTIVITY, GOBP_POSITIVE_REGULATION_OF_CELLULAR_COMPONENT_BIOGENESIS, GOBP_POSITIVE_REGULATION_OF_CELLULAR_COMPONENT_ORGANIZATION, GOBP_POSITIVE_REGULATION_OF_CELL_PROJECTION_ORGANIZATION, GOBP_POSITIVE_REGULATION_OF_CYTOSKELETON_ORGANIZATION, GOBP_POSITIVE_REGULATION_OF_ESTABLISHMENT_OF_PROTEIN_LOCALIZATION, GOBP_POSITIVE_REGULATION_OF_FILOPODIUM_ASSEMBLY, GOBP_POSITIVE_REGULATION_OF_INTRACELLULAR_PROTEIN_TRANSPORT, GOBP_POSITIVE_REGULATION_OF_INTRACELLULAR_SIGNAL_TRANSDUCTION, GOBP_POSITIVE_REGULATION_OF_INTRACELLULAR_TRANSPORT, GOBP_POSITIVE_REGULATION_OF_KINASE_ACTIVITY, GOBP_POSITIVE_REGULATION_OF_MAPK_CASCADE, GOBP_POSITIVE_REGULATION_OF_MAP_KINASE_ACTIVITY, GOBP_POSITIVE_REGULATION_OF_MOLECULAR_FUNCTION, GOBP_POSITIVE_REGULATION_OF_ORGANELLE_ORGANIZATION, GOBP_POSITIVE_REGULATION_OF_PEPTIDYL_SERINE_PHOSPHORYLATION, GOBP_POSITIVE_REGULATION_OF_PHOSPHORUS_METABOLIC_PROCESS, GOBP_POSITIVE_REGULATION_OF_PHOSPHORYLATION, GOBP_POSITIVE_REGULATION_OF_PLASMA_MEMBRANE_BOUNDED_CELL_PROJECTION_ASSEMBLY, GOBP_POSITIVE_REGULATION_OF_PROTEIN_CONTAINING_COMPLEX_ASSEMBLY, GOBP_POSITIVE_REGULATION_OF_PROTEIN_KINASE_ACTIVITY, GOBP_POSITIVE_REGULATION_OF_PROTEIN_LOCALIZATION, GOBP_POSITIVE_REGULATION_OF_PROTEIN_METABOLIC_PROCESS, GOBP_POSITIVE_REGULATION_OF_PROTEIN_MODIFICATION_PROCESS, GOBP_POSITIVE_REGULATION_OF_PROTEIN_POLYMERIZATION, GOBP_POSITIVE_REGULATION_OF_PROTEIN_SERINE_THREONINE_KINASE_ACTIVITY, GOBP_POSITIVE_REGULATION_OF_PROTEIN_TRANSPORT, GOBP_POSITIVE_REGULATION_OF_SIGNALING, GOBP_POSITIVE_REGULATION_OF_TRANSFERASE_ACTIVITY, GOBP_POSITIVE_REGULATION_OF_TRANSPORT, GOBP_PROTEIN_CONTAINING_COMPLEX_ASSEMBLY, GOBP_PROTEIN_POLYMERIZATION, GOBP_PROTEIN_TRANSPORT, GOBP_REGULATION_OF_ACTIN_FILAMENT_BASED_PROCESS, GOBP_REGULATION_OF_ACTIN_FILAMENT_LENGTH, GOBP_REGULATION_OF_ACTIN_FILAMENT_ORGANIZATION, GOBP_REGULATION_OF_ANATOMICAL_STRUCTURE_SIZE, GOBP_REGULATION_OF_CATALYTIC_ACTIVITY, GOBP_REGULATION_OF_CELLULAR_COMPONENT_BIOGENESIS, GOBP_REGULATION_OF_CELLULAR_COMPONENT_SIZE, GOBP_REGULATION_OF_CELLULAR_LOCALIZATION, GOBP_REGULATION_OF_CELL_POPULATION_PROLIFERATION, GOBP_REGULATION_OF_CELL_PROJECTION_ASSEMBLY, GOBP_REGULATION_OF_CELL_PROJECTION_ORGANIZATION, GOBP_REGULATION_OF_CYTOSKELETON_ORGANIZATION, GOBP_REGULATION_OF_ESTABLISHMENT_OF_PROTEIN_LOCALIZATION, GOBP_REGULATION_OF_FILOPODIUM_ASSEMBLY, GOBP_REGULATION_OF_INTRACELLULAR_PROTEIN_TRANSPORT, GOBP_REGULATION_OF_INTRACELLULAR_SIGNAL_TRANSDUCTION, GOBP_REGULATION_OF_INTRACELLULAR_TRANSPORT, GOBP_REGULATION_OF_KINASE_ACTIVITY, GOBP_REGULATION_OF_MAP_KINASE_ACTIVITY, GOBP_REGULATION_OF_MOLECULAR_FUNCTION, GOBP_REGULATION_OF_ORGANELLE_ORGANIZATION, GOBP_REGULATION_OF_PEPTIDYL_SERINE_PHOSPHORYLATION, GOBP_REGULATION_OF_PHOSPHORUS_METABOLIC_PROCESS, GOBP_REGULATION_OF_PHOSPHORYLATION, GOBP_REGULATION_OF_PROTEIN_CONTAINING_COMPLEX_ASSEMBLY, GOBP_REGULATION_OF_PROTEIN_MODIFICATION_PROCESS, GOBP_REGULATION_OF_PROTEIN_POLYMERIZATION, GOBP_REGULATION_OF_PROTEIN_SERINE_THREONINE_KINASE_ACTIVITY, GOBP_REGULATION_OF_PROTEIN_TRANSPORT, GOBP_REGULATION_OF_SUPRAMOLECULAR_FIBER_ORGANIZATION, GOBP_REGULATION_OF_TRANSCRIPTION_BY_RNA_POLYMERASE_III, GOBP_REGULATION_OF_TRANSFERASE_ACTIVITY, GOBP_REGULATION_OF_TRANSPORT, GOBP_SUPRAMOLECULAR_FIBER_ORGANIZATION, GOBP_TRANSCRIPTION_BY_RNA_POLYMERASE_III
ENSG00000185885	IFITM1	-3.30286	0.407503	6.26825e-06	0.00371206	2.43039	down	TRUE	#N/A	#N/A			HALLMARK_INFLAMMATORY_RESPONSE, HALLMARK_INTERFERON_ALPHA_RESPONSE	REACTOME_ADAPTIVE_IMMUNE_SYSTEM, REACTOME_CYTOKINE_SIGNALING_IN_IMMUNE_SYSTEM, REACTOME_IMMUNOREGULATORY_INTERACTIONS_BETWEEN_A_LYMPHOID_AND_A_NON_LYMPHOID_CELL, REACTOME_INTERFERON_ALPHA_BETA_SIGNALING, REACTOME_INTERFERON_SIGNALING	KEGG_B_CELL_RECEPTOR_SIGNALING_PATHWAY	GOBP_BIOLOGICAL_PROCESS_INVOLVED_IN_INTERACTION_WITH_HOST, GOBP_BIOLOGICAL_PROCESS_INVOLVED_IN_INTERSPECIES_INTERACTION_BETWEEN_ORGANISMS, GOBP_BIOLOGICAL_PROCESS_INVOLVED_IN_SYMBIOTIC_INTERACTION, GOBP_CELLULAR_RESPONSE_TO_ORGANIC_SUBSTANCE, GOBP_CELL_MOTILITY, GOBP_CYTOKINE_MEDIATED_SIGNALING_PATHWAY, GOBP_DEFENSE_RESPONSE, GOBP_DEFENSE_RESPONSE_TO_OTHER_ORGANISM, GOBP_DEFENSE_RESPONSE_TO_VIRUS, GOBP_INNATE_IMMUNE_RESPONSE, GOBP_INTERFERON_MEDIATED_SIGNALING_PATHWAY, GOBP_LOCOMOTION, GOBP_MODULATION_BY_SYMBIONT_OF_ENTRY_INTO_HOST, GOBP_NEGATIVE_REGULATION_OF_CELL_POPULATION_PROLIFERATION, GOBP_NEGATIVE_REGULATION_OF_LOCOMOTION, GOBP_NEGATIVE_REGULATION_OF_VIRAL_ENTRY_INTO_HOST_CELL, GOBP_NEGATIVE_REGULATION_OF_VIRAL_GENOME_REPLICATION, GOBP_NEGATIVE_REGULATION_OF_VIRAL_LIFE_CYCLE, GOBP_NEGATIVE_REGULATION_OF_VIRAL_PROCESS, GOBP_OSSIFICATION, GOBP_OSTEOBLAST_DIFFERENTIATION, GOBP_POSITIVE_REGULATION_OF_CELL_DIFFERENTIATION, GOBP_POSITIVE_REGULATION_OF_DEVELOPMENTAL_PROCESS, GOBP_POSITIVE_REGULATION_OF_OSTEOBLAST_DIFFERENTIATION, GOBP_REGULATION_OF_BIOLOGICAL_PROCESS_INVOLVED_IN_SYMBIOTIC_INTERACTION, GOBP_REGULATION_OF_CELL_DIFFERENTIATION, GOBP_REGULATION_OF_CELL_POPULATION_PROLIFERATION, GOBP_REGULATION_OF_LOCOMOTION, GOBP_REGULATION_OF_OSTEOBLAST_DIFFERENTIATION, GOBP_REGULATION_OF_VIRAL_GENOME_REPLICATION, GOBP_REGULATION_OF_VIRAL_PROCESS, GOBP_RESPONSE_TO_CYTOKINE, GOBP_RESPONSE_TO_INTERFERON_ALPHA, GOBP_RESPONSE_TO_INTERFERON_BETA, GOBP_RESPONSE_TO_TYPE_II_INTERFERON, GOBP_RESPONSE_TO_TYPE_I_INTERFERON, GOBP_RESPONSE_TO_VIRUS, GOBP_SYMBIONT_ENTRY_INTO_HOST, GOBP_VIRAL_GENOME_REPLICATION, GOBP_VIRAL_LIFE_CYCLE, GOBP_VIRAL_PROCESS	WP_16P112_DISTAL_DELETION_SYNDROME, WP_EXTRAFOLLICULAR_AND_FOLLICULAR_B_CELL_ACTIVATION_BY_SARSCOV2, WP_HOSTPATHOGEN_INTERACTION_OF_HUMAN_CORONAVIRUSES_MAPK_SIGNALING, WP_IMMUNE_RESPONSE_TO_TUBERCULOSIS, WP_NETWORK_MAP_OF_SARSCOV2_SIGNALING, WP_SARSCOV2_INNATE_IMMUNITY_EVASION_AND_CELLSPECIFIC_IMMUNE_RESPONSE
ENSG00000122674	CCZ1	-1.33288	0.185777	6.88011e-06	0.00383684	2.41603	down	TRUE	#N/A	ENSG00000122674				REACTOME_MEMBRANE_TRAFFICKING, REACTOME_RAB_GEFS_EXCHANGE_GTP_FOR_GDP_ON_RABS, REACTOME_RAB_REGULATION_OF_TRAFFICKING, REACTOME_VESICLE_MEDIATED_TRANSPORT		GOBP_VESICLE_MEDIATED_TRANSPORT
ENSG00000049247	UTS2	-6.7554	0.633569	8.35811e-06	0.00383684	2.41603	down	TRUE	#N/A	#N/A				REACTOME_CLASS_A_1_RHODOPSIN_LIKE_RECEPTORS, REACTOME_GPCR_LIGAND_BINDING, REACTOME_G_ALPHA_Q_SIGNALLING_EVENTS, REACTOME_PEPTIDE_LIGAND_BINDING_RECEPTORS, REACTOME_SIGNALING_BY_GPCR		GOBP_CELL_CELL_SIGNALING, GOBP_CIRCULATORY_SYSTEM_PROCESS, GOBP_MUSCLE_CONTRACTION, GOBP_MUSCLE_SYSTEM_PROCESS, GOBP_REGULATION_OF_ANATOMICAL_STRUCTURE_SIZE, GOBP_REGULATION_OF_BLOOD_PRESSURE, GOBP_REGULATION_OF_TUBE_SIZE, GOBP_SYNAPTIC_SIGNALING, GOBP_VASCULAR_PROCESS_IN_CIRCULATORY_SYSTEM	WP_CIRCADIAN_RHYTHM_GENES, WP_SLEEP_REGULATION, WP_UROTENSINIIMEDIATED_SIGNALING
ENSG00000164056	SPRY1	-2.21697	0.282515	8.01864e-06	0.00383684	2.41603	down	TRUE	#N/A	#N/A				REACTOME_EGFR_DOWNREGULATION, REACTOME_SIGNALING_BY_EGFR, REACTOME_SIGNALING_BY_RECEPTOR_TYROSINE_KINASES	KEGG_JAK_STAT_SIGNALING_PATHWAY	GOBP_ANATOMICAL_STRUCTURE_FORMATION_INVOLVED_IN_MORPHOGENESIS, GOBP_ANIMAL_ORGAN_FORMATION, GOBP_ANIMAL_ORGAN_MORPHOGENESIS, GOBP_AXIS_ELONGATION, GOBP_BRANCHING_MORPHOGENESIS_OF_AN_EPITHELIAL_TUBE, GOBP_BRANCH_ELONGATION_OF_AN_EPITHELIUM, GOBP_BUD_ELONGATION_INVOLVED_IN_LUNG_BRANCHING, GOBP_CARDIAC_CELL_DEVELOPMENT, GOBP_CARDIAC_EPITHELIAL_TO_MESENCHYMAL_TRANSITION, GOBP_CARDIAC_FIBROBLAST_CELL_DIFFERENTIATION, GOBP_CARDIOCYTE_DIFFERENTIATION, GOBP_CELL_CYCLE, GOBP_CELL_CYCLE_PROCESS, GOBP_CELL_SURFACE_RECEPTOR_PROTEIN_SERINE_THREONINE_KINASE_SIGNALING_PATHWAY, GOBP_CELL_SURFACE_RECEPTOR_PROTEIN_TYROSINE_KINASE_SIGNALING_PATHWAY, GOBP_CIRCULATORY_SYSTEM_DEVELOPMENT, GOBP_CYTOSKELETON_ORGANIZATION, GOBP_DEVELOPMENTAL_GROWTH, GOBP_DEVELOPMENTAL_GROWTH_INVOLVED_IN_MORPHOGENESIS, GOBP_DEVELOPMENTAL_INDUCTION, GOBP_ENZYME_LINKED_RECEPTOR_PROTEIN_SIGNALING_PATHWAY, GOBP_EPITHELIAL_CELL_DIFFERENTIATION, GOBP_EPITHELIAL_TO_MESENCHYMAL_TRANSITION, GOBP_EPITHELIAL_TUBE_BRANCHING_INVOLVED_IN_LUNG_MORPHOGENESIS, GOBP_EPITHELIAL_TUBE_MORPHOGENESIS, GOBP_EPITHELIUM_DEVELOPMENT, GOBP_ERK1_AND_ERK2_CASCADE, GOBP_ESTABLISHMENT_OF_CELL_POLARITY, GOBP_ESTABLISHMENT_OF_LOCALIZATION_IN_CELL, GOBP_ESTABLISHMENT_OF_MITOTIC_SPINDLE_LOCALIZATION, GOBP_ESTABLISHMENT_OF_ORGANELLE_LOCALIZATION, GOBP_ESTABLISHMENT_OF_SPINDLE_ORIENTATION, GOBP_ESTABLISHMENT_OR_MAINTENANCE_OF_CELL_POLARITY, GOBP_FIBROBLAST_GROWTH_FACTOR_RECEPTOR_SIGNALING_PATHWAY, GOBP_GROWTH, GOBP_HEART_DEVELOPMENT, GOBP_HEART_MORPHOGENESIS, GOBP_INTRACELLULAR_SIGNALING_CASSETTE, GOBP_KIDNEY_EPITHELIUM_DEVELOPMENT, GOBP_LENS_DEVELOPMENT_IN_CAMERA_TYPE_EYE, GOBP_LENS_FIBER_CELL_DIFFERENTIATION, GOBP_LUNG_MORPHOGENESIS, GOBP_MAPK_CASCADE, GOBP_MESENCHYMAL_CELL_DIFFERENTIATION, GOBP_MESENCHYME_DEVELOPMENT, GOBP_MESONEPHROS_DEVELOPMENT, GOBP_METANEPHROS_DEVELOPMENT, GOBP_MICROTUBULE_BASED_PROCESS, GOBP_MICROTUBULE_CYTOSKELETON_ORGANIZATION, GOBP_MICROTUBULE_CYTOSKELETON_ORGANIZATION_INVOLVED_IN_MITOSIS, GOBP_MITOTIC_CELL_CYCLE, GOBP_MITOTIC_CELL_CYCLE_PROCESS, GOBP_MORPHOGENESIS_OF_AN_EPITHELIUM, GOBP_MORPHOGENESIS_OF_A_BRANCHING_STRUCTURE, GOBP_NEGATIVE_REGULATION_OF_CATALYTIC_ACTIVITY, GOBP_NEGATIVE_REGULATION_OF_CELLULAR_RESPONSE_TO_GROWTH_FACTOR_STIMULUS, GOBP_NEGATIVE_REGULATION_OF_CELL_DIFFERENTIATION, GOBP_NEGATIVE_REGULATION_OF_CELL_POPULATION_PROLIFERATION, GOBP_NEGATIVE_REGULATION_OF_DEVELOPMENTAL_PROCESS, GOBP_NEGATIVE_REGULATION_OF_EPITHELIAL_CELL_DIFFERENTIATION, GOBP_NEGATIVE_REGULATION_OF_EPITHELIAL_TO_MESENCHYMAL_TRANSITION, GOBP_NEGATIVE_REGULATION_OF_ERK1_AND_ERK2_CASCADE, GOBP_NEGATIVE_REGULATION_OF_FIBROBLAST_GROWTH_FACTOR_RECEPTOR_SIGNALING_PATHWAY, GOBP_NEGATIVE_REGULATION_OF_INTRACELLULAR_SIGNAL_TRANSDUCTION, GOBP_NEGATIVE_REGULATION_OF_KINASE_ACTIVITY, GOBP_NEGATIVE_REGULATION_OF_LENS_FIBER_CELL_DIFFERENTIATION, GOBP_NEGATIVE_REGULATION_OF_MAPK_CASCADE, GOBP_NEGATIVE_REGULATION_OF_MAP_KINASE_ACTIVITY, GOBP_NEGATIVE_REGULATION_OF_MOLECULAR_FUNCTION, GOBP_NEGATIVE_REGULATION_OF_MULTICELLULAR_ORGANISMAL_PROCESS, GOBP_NEGATIVE_REGULATION_OF_PHOSPHORUS_METABOLIC_PROCESS, GOBP_NEGATIVE_REGULATION_OF_PHOSPHORYLATION, GOBP_NEGATIVE_REGULATION_OF_PROTEIN_METABOLIC_PROCESS, GOBP_NEGATIVE_REGULATION_OF_PROTEIN_MODIFICATION_PROCESS, GOBP_NEGATIVE_REGULATION_OF_PROTEIN_SERINE_THREONINE_KINASE_ACTIVITY, GOBP_NEGATIVE_REGULATION_OF_RAS_PROTEIN_SIGNAL_TRANSDUCTION, GOBP_NEGATIVE_REGULATION_OF_RESPONSE_TO_STIMULUS, GOBP_NEGATIVE_REGULATION_OF_SIGNALING, GOBP_NEGATIVE_REGULATION_OF_SMALL_GTPASE_MEDIATED_SIGNAL_TRANSDUCTION, GOBP_NEGATIVE_REGULATION_OF_TRANSFERASE_ACTIVITY, GOBP_NEGATIVE_REGULATION_OF_TRANSFORMING_GROWTH_FACTOR_BETA_RECEPTOR_SIGNALING_PATHWAY, GOBP_NEGATIVE_REGULATION_OF_TRANSMEMBRANE_RECEPTOR_PROTEIN_SERINE_THREONINE_KINASE_SIGNALING_PATHWAY, GOBP_NEUROTROPHIN_SIGNALING_PATHWAY, GOBP_NEUROTROPHIN_TRK_RECEPTOR_SIGNALING_PATHWAY, GOBP_ORGANELLE_LOCALIZATION, GOBP_ORGAN_INDUCTION, GOBP_PATTERN_SPECIFICATION_PROCESS, GOBP_PHOSPHORYLATION, GOBP_POSITIVE_REGULATION_OF_ANIMAL_ORGAN_MORPHOGENESIS, GOBP_POSITIVE_REGULATION_OF_DEVELOPMENTAL_PROCESS, GOBP_POSITIVE_REGULATION_OF_MULTICELLULAR_ORGANISMAL_PROCESS, GOBP_RAS_PROTEIN_SIGNAL_TRANSDUCTION, GOBP_REGULATION_OF_ANATOMICAL_STRUCTURE_MORPHOGENESIS, GOBP_REGULATION_OF_ANIMAL_ORGAN_FORMATION, GOBP_REGULATION_OF_ANIMAL_ORGAN_MORPHOGENESIS, GOBP_REGULATION_OF_CATALYTIC_ACTIVITY, GOBP_REGULATION_OF_CELLULAR_RESPONSE_TO_GROWTH_FACTOR_STIMULUS, GOBP_REGULATION_OF_CELLULAR_RESPONSE_TO_TRANSFORMING_GROWTH_FACTOR_BETA_STIMULUS, GOBP_REGULATION_OF_CELL_DIFFERENTIATION, GOBP_REGULATION_OF_CELL_POPULATION_PROLIFERATION, GOBP_REGULATION_OF_EPITHELIAL_CELL_DIFFERENTIATION, GOBP_REGULATION_OF_EPITHELIAL_TO_MESENCHYMAL_TRANSITION, GOBP_REGULATION_OF_FIBROBLAST_GROWTH_FACTOR_RECEPTOR_SIGNALING_PATHWAY, GOBP_REGULATION_OF_INTRACELLULAR_SIGNAL_TRANSDUCTION, GOBP_REGULATION_OF_KINASE_ACTIVITY, GOBP_REGULATION_OF_LENS_FIBER_CELL_DIFFERENTIATION, GOBP_REGULATION_OF_MAP_KINASE_ACTIVITY, GOBP_REGULATION_OF_MOLECULAR_FUNCTION, GOBP_REGULATION_OF_MULTICELLULAR_ORGANISMAL_DEVELOPMENT, GOBP_REGULATION_OF_NEUROTROPHIN_TRK_RECEPTOR_SIGNALING_PATHWAY, GOBP_REGULATION_OF_PHOSPHORUS_METABOLIC_PROCESS, GOBP_REGULATION_OF_PHOSPHORYLATION, GOBP_REGULATION_OF_PROTEIN_MODIFICATION_PROCESS, GOBP_REGULATION_OF_PROTEIN_SERINE_THREONINE_KINASE_ACTIVITY, GOBP_REGULATION_OF_RAS_PROTEIN_SIGNAL_TRANSDUCTION, GOBP_REGULATION_OF_SMALL_GTPASE_MEDIATED_SIGNAL_TRANSDUCTION, GOBP_REGULATION_OF_TRANSFERASE_ACTIVITY, GOBP_REGULATION_OF_TRANSMEMBRANE_RECEPTOR_PROTEIN_SERINE_THREONINE_KINASE_SIGNALING_PATHWAY, GOBP_RENAL_SYSTEM_DEVELOPMENT, GOBP_RESPIRATORY_SYSTEM_DEVELOPMENT, GOBP_RESPONSE_TO_ENDOGENOUS_STIMULUS, GOBP_RESPONSE_TO_FIBROBLAST_GROWTH_FACTOR, GOBP_RESPONSE_TO_GROWTH_FACTOR, GOBP_RESPONSE_TO_TRANSFORMING_GROWTH_FACTOR_BETA, GOBP_SENSORY_ORGAN_DEVELOPMENT, GOBP_SENSORY_SYSTEM_DEVELOPMENT, GOBP_SMALL_GTPASE_MEDIATED_SIGNAL_TRANSDUCTION, GOBP_SPECIFICATION_OF_ANIMAL_ORGAN_IDENTITY, GOBP_SPINDLE_LOCALIZATION, GOBP_TISSUE_MORPHOGENESIS, GOBP_TRANSFORMING_GROWTH_FACTOR_BETA_RECEPTOR_SIGNALING_PATHWAY, GOBP_TUBE_DEVELOPMENT, GOBP_TUBE_MORPHOGENESIS	WP_ANDROGEN_RECEPTOR_NETWORK_IN_PROSTATE_CANCER, WP_DEVELOPMENT_OF_URETERIC_COLLECTION_SYSTEM, WP_GDNFRET_SIGNALING_AXIS, WP_GLUCOCORTICOID_RECEPTOR_PATHWAY, WP_NUCLEAR_RECEPTORS_METAPATHWAY
ENSG00000143369	ECM1	-1.96213	0.245053	8.78457e-06	0.00383684	2.41603	down	TRUE	#N/A	#N/A			HALLMARK_EPITHELIAL_MESENCHYMAL_TRANSITION, HALLMARK_IL2_STAT5_SIGNALING	REACTOME_HEMOSTASIS, REACTOME_PLATELET_ACTIVATION_SIGNALING_AND_AGGREGATION, REACTOME_RESPONSE_TO_ELEVATED_PLATELET_CYTOSOLIC_CA2		GOBP_ANATOMICAL_STRUCTURE_FORMATION_INVOLVED_IN_MORPHOGENESIS, GOBP_BIOMINERAL_TISSUE_DEVELOPMENT, GOBP_BLOOD_VESSEL_MORPHOGENESIS, GOBP_BONE_DEVELOPMENT, GOBP_BONE_GROWTH, GOBP_BONE_MINERALIZATION, GOBP_CANONICAL_NF_KAPPAB_SIGNAL_TRANSDUCTION, GOBP_CARTILAGE_DEVELOPMENT, GOBP_CELLULAR_RESPONSE_TO_ORGANIC_SUBSTANCE, GOBP_CELL_MOTILITY, GOBP_CHONDROCYTE_DEVELOPMENT, GOBP_CHONDROCYTE_DIFFERENTIATION, GOBP_CIRCULATORY_SYSTEM_DEVELOPMENT, GOBP_CONNECTIVE_TISSUE_DEVELOPMENT, GOBP_CYTOKINE_MEDIATED_SIGNALING_PATHWAY, GOBP_DEFENSE_RESPONSE, GOBP_DEVELOPMENTAL_GROWTH, GOBP_ENDOTHELIAL_CELL_PROLIFERATION, GOBP_EPITHELIAL_CELL_PROLIFERATION, GOBP_GROWTH, GOBP_INFLAMMATORY_RESPONSE, GOBP_INTRACELLULAR_SIGNALING_CASSETTE, GOBP_LEUKOCYTE_MIGRATION, GOBP_LOCOMOTION, GOBP_LYMPHOCYTE_MIGRATION, GOBP_MONONUCLEAR_CELL_MIGRATION, GOBP_NEGATIVE_REGULATION_OF_BIOMINERAL_TISSUE_DEVELOPMENT, GOBP_NEGATIVE_REGULATION_OF_BONE_MINERALIZATION, GOBP_NEGATIVE_REGULATION_OF_CATALYTIC_ACTIVITY, GOBP_NEGATIVE_REGULATION_OF_DEVELOPMENTAL_PROCESS, GOBP_NEGATIVE_REGULATION_OF_HYDROLASE_ACTIVITY, GOBP_NEGATIVE_REGULATION_OF_MOLECULAR_FUNCTION, GOBP_NEGATIVE_REGULATION_OF_MULTICELLULAR_ORGANISMAL_PROCESS, GOBP_NEGATIVE_REGULATION_OF_OSSIFICATION, GOBP_NEGATIVE_REGULATION_OF_PEPTIDASE_ACTIVITY, GOBP_NEGATIVE_REGULATION_OF_PROTEIN_METABOLIC_PROCESS, GOBP_NEGATIVE_REGULATION_OF_PROTEOLYSIS, GOBP_NEGATIVE_REGULATION_OF_RESPONSE_TO_CYTOKINE_STIMULUS, GOBP_NEGATIVE_REGULATION_OF_RESPONSE_TO_STIMULUS, GOBP_NEGATIVE_REGULATION_OF_SIGNALING, GOBP_ORGAN_GROWTH, GOBP_OSSIFICATION, GOBP_POSITIVE_REGULATION_OF_CANONICAL_NF_KAPPAB_SIGNAL_TRANSDUCTION, GOBP_POSITIVE_REGULATION_OF_CELL_POPULATION_PROLIFERATION, GOBP_POSITIVE_REGULATION_OF_DEVELOPMENTAL_PROCESS, GOBP_POSITIVE_REGULATION_OF_ENDOTHELIAL_CELL_PROLIFERATION, GOBP_POSITIVE_REGULATION_OF_EPITHELIAL_CELL_PROLIFERATION, GOBP_POSITIVE_REGULATION_OF_INTRACELLULAR_SIGNAL_TRANSDUCTION, GOBP_POSITIVE_REGULATION_OF_MULTICELLULAR_ORGANISMAL_PROCESS, GOBP_POSITIVE_REGULATION_OF_SIGNALING, GOBP_POSITIVE_REGULATION_OF_VASCULATURE_DEVELOPMENT, GOBP_PROTEOLYSIS, GOBP_REGULATION_OF_ANATOMICAL_STRUCTURE_MORPHOGENESIS, GOBP_REGULATION_OF_BIOMINERAL_TISSUE_DEVELOPMENT, GOBP_REGULATION_OF_BONE_MINERALIZATION, GOBP_REGULATION_OF_CATALYTIC_ACTIVITY, GOBP_REGULATION_OF_CELL_POPULATION_PROLIFERATION, GOBP_REGULATION_OF_EPITHELIAL_CELL_PROLIFERATION, GOBP_REGULATION_OF_HYDROLASE_ACTIVITY, GOBP_REGULATION_OF_IMMUNE_RESPONSE, GOBP_REGULATION_OF_IMMUNE_SYSTEM_PROCESS, GOBP_REGULATION_OF_INTRACELLULAR_SIGNAL_TRANSDUCTION, GOBP_REGULATION_OF_LEUKOCYTE_MIGRATION, GOBP_REGULATION_OF_LOCOMOTION, GOBP_REGULATION_OF_LYMPHOCYTE_MIGRATION, GOBP_REGULATION_OF_MOLECULAR_FUNCTION, GOBP_REGULATION_OF_MONONUCLEAR_CELL_MIGRATION, GOBP_REGULATION_OF_MULTICELLULAR_ORGANISMAL_DEVELOPMENT, GOBP_REGULATION_OF_OSSIFICATION, GOBP_REGULATION_OF_PEPTIDASE_ACTIVITY, GOBP_REGULATION_OF_PROTEOLYSIS, GOBP_REGULATION_OF_RESPONSE_TO_CYTOKINE_STIMULUS, GOBP_REGULATION_OF_TYPE_2_IMMUNE_RESPONSE, GOBP_REGULATION_OF_T_CELL_MIGRATION, GOBP_REGULATION_OF_VASCULATURE_DEVELOPMENT, GOBP_RESPONSE_TO_CYTOKINE, GOBP_SKELETAL_SYSTEM_DEVELOPMENT, GOBP_TUBE_DEVELOPMENT, GOBP_TUBE_MORPHOGENESIS, GOBP_TYPE_2_IMMUNE_RESPONSE, GOBP_T_CELL_MIGRATION, GOBP_VASCULATURE_DEVELOPMENT
ENSG00000119574	ZBTB45	-1.3132	0.22855	8.03221e-06	0.00383684	2.41603	down	TRUE	#N/A	#N/A						GOBP_CYTOKINE_PRODUCTION, GOBP_NEGATIVE_REGULATION_OF_NUCLEOBASE_CONTAINING_COMPOUND_METABOLIC_PROCESS, GOBP_NEGATIVE_REGULATION_OF_RNA_BIOSYNTHETIC_PROCESS, GOBP_NEGATIVE_REGULATION_OF_TRANSCRIPTION_BY_RNA_POLYMERASE_II, GOBP_REGULATION_OF_IMMUNE_SYSTEM_PROCESS
ENSG00000131725	WDR44	2.22236	0.247254	7.44058e-06	0.00383684	2.41603	up	TRUE	#N/A	#N/A						GOBP_CELL_PROJECTION_ASSEMBLY, GOBP_CELL_PROJECTION_ORGANIZATION, GOBP_CILIUM_ORGANIZATION, GOBP_NEGATIVE_REGULATION_OF_CELLULAR_COMPONENT_ORGANIZATION, GOBP_NEGATIVE_REGULATION_OF_CELL_PROJECTION_ORGANIZATION, GOBP_NEGATIVE_REGULATION_OF_CILIUM_ASSEMBLY, GOBP_NEGATIVE_REGULATION_OF_ORGANELLE_ASSEMBLY, GOBP_NEGATIVE_REGULATION_OF_ORGANELLE_ORGANIZATION, GOBP_NEGATIVE_REGULATION_OF_PLASMA_MEMBRANE_BOUNDED_CELL_PROJECTION_ASSEMBLY, GOBP_ORGANELLE_ASSEMBLY, GOBP_REGULATION_OF_CELLULAR_COMPONENT_BIOGENESIS, GOBP_REGULATION_OF_CELL_PROJECTION_ASSEMBLY, GOBP_REGULATION_OF_CELL_PROJECTION_ORGANIZATION, GOBP_REGULATION_OF_CILIUM_ASSEMBLY, GOBP_REGULATION_OF_ORGANELLE_ASSEMBLY, GOBP_REGULATION_OF_ORGANELLE_ORGANIZATION, GOBP_REGULATION_OF_TRANSPORT, GOBP_REGULATION_OF_VESICLE_MEDIATED_TRANSPORT, GOBP_VESICLE_MEDIATED_TRANSPORT	WP_ECTODERM_DIFFERENTIATION
ENSG00000099331	MYO9B	2.15282	0.288426	9.64959e-06	0.00383684	2.41603	up	TRUE	#N/A	#N/A			HALLMARK_MITOTIC_SPINDLE	REACTOME_CDC42_GTPASE_CYCLE, REACTOME_DEVELOPMENTAL_BIOLOGY, REACTOME_FCGAMMA_RECEPTOR_FCGR_DEPENDENT_PHAGOCYTOSIS, REACTOME_INFECTIOUS_DISEASE, REACTOME_INNATE_IMMUNE_SYSTEM, REACTOME_LEISHMANIA_INFECTION, REACTOME_NERVOUS_SYSTEM_DEVELOPMENT, REACTOME_PARASITE_INFECTION, REACTOME_RAC1_GTPASE_CYCLE, REACTOME_RHOA_GTPASE_CYCLE, REACTOME_RHOB_GTPASE_CYCLE, REACTOME_RHOC_GTPASE_CYCLE, REACTOME_RHOF_GTPASE_CYCLE, REACTOME_RHO_GTPASE_CYCLE, REACTOME_SIGNALING_BY_RHO_GTPASES_MIRO_GTPASES_AND_RHOBTB3, REACTOME_SIGNALING_BY_ROBO_RECEPTORS		GOBP_ACTIN_FILAMENT_BASED_MOVEMENT, GOBP_ACTIN_FILAMENT_BASED_PROCESS, GOBP_ARF_PROTEIN_SIGNAL_TRANSDUCTION, GOBP_CELL_MORPHOGENESIS, GOBP_CELL_PROJECTION_MORPHOGENESIS, GOBP_CELL_PROJECTION_ORGANIZATION, GOBP_INTRACELLULAR_SIGNALING_CASSETTE, GOBP_LAMELLIPODIUM_MORPHOGENESIS, GOBP_LAMELLIPODIUM_ORGANIZATION, GOBP_REGULATION_OF_INTRACELLULAR_SIGNAL_TRANSDUCTION, GOBP_REGULATION_OF_RHO_PROTEIN_SIGNAL_TRANSDUCTION, GOBP_REGULATION_OF_SMALL_GTPASE_MEDIATED_SIGNAL_TRANSDUCTION, GOBP_RHO_PROTEIN_SIGNAL_TRANSDUCTION, GOBP_ROUNDABOUT_SIGNALING_PATHWAY, GOBP_SMALL_GTPASE_MEDIATED_SIGNAL_TRANSDUCTION	WP_VITAMIN_D_RECEPTOR_PATHWAY
ENSG00000183826	BTBD9	1.68362	0.22207	9.18676e-06	0.00383684	2.41603	up	TRUE	#N/A	#N/A						GOBP_ADULT_BEHAVIOR, GOBP_ADULT_LOCOMOTORY_BEHAVIOR, GOBP_AMMONIUM_ION_METABOLIC_PROCESS, GOBP_BEHAVIOR, GOBP_CELL_CELL_SIGNALING, GOBP_CHEMICAL_HOMEOSTASIS, GOBP_CIRCADIAN_RHYTHM, GOBP_CIRCADIAN_SLEEP_WAKE_CYCLE, GOBP_CIRCADIAN_SLEEP_WAKE_CYCLE_NON_REM_SLEEP, GOBP_CIRCADIAN_SLEEP_WAKE_CYCLE_SLEEP, GOBP_COGNITION, GOBP_ENDOCYTOSIS, GOBP_ESTABLISHMENT_OF_LOCALIZATION_IN_CELL, GOBP_HOMEOSTATIC_PROCESS, GOBP_IMPORT_INTO_CELL, GOBP_INDOLE_CONTAINING_COMPOUND_METABOLIC_PROCESS, GOBP_INORGANIC_ION_HOMEOSTASIS, GOBP_LOCOMOTORY_BEHAVIOR, GOBP_LONG_TERM_MEMORY, GOBP_MEMORY, GOBP_MONOATOMIC_ION_HOMEOSTASIS, GOBP_MULTICELLULAR_ORGANISMAL_LEVEL_CHEMICAL_HOMEOSTASIS, GOBP_MULTICELLULAR_ORGANISMAL_LEVEL_HOMEOSTASIS, GOBP_MULTICELLULAR_ORGANISMAL_LEVEL_IRON_ION_HOMEOSTASIS, GOBP_NERVOUS_SYSTEM_PROCESS, GOBP_ORGANIC_HYDROXY_COMPOUND_METABOLIC_PROCESS, GOBP_PHENOL_CONTAINING_COMPOUND_METABOLIC_PROCESS, GOBP_PRIMARY_AMINO_COMPOUND_METABOLIC_PROCESS, GOBP_REGULATION_OF_ENDOCYTOSIS, GOBP_REGULATION_OF_SYNAPTIC_VESICLE_ENDOCYTOSIS, GOBP_REGULATION_OF_SYNAPTIC_VESICLE_RECYCLING, GOBP_REGULATION_OF_TRANSPORT, GOBP_REGULATION_OF_TRANS_SYNAPTIC_SIGNALING, GOBP_REGULATION_OF_VESICLE_MEDIATED_TRANSPORT, GOBP_RHYTHMIC_BEHAVIOR, GOBP_RHYTHMIC_PROCESS, GOBP_SENSORY_PERCEPTION, GOBP_SENSORY_PERCEPTION_OF_TEMPERATURE_STIMULUS, GOBP_SEROTONIN_METABOLIC_PROCESS, GOBP_SLEEP, GOBP_SYNAPTIC_SIGNALING, GOBP_SYNAPTIC_VESICLE_RECYCLING, GOBP_VESICLE_MEDIATED_TRANSPORT, GOBP_VESICLE_MEDIATED_TRANSPORT_IN_SYNAPSE	WP_CIRCADIAN_RHYTHM_GENES, WP_SLEEP_REGULATION
ENSG00000273079	GRIN2B	0.85553	0.141611	8.70354e-06	0.00383684	2.41603	up	TRUE	#N/A	#N/A				REACTOME_ACTIVATED_NTRK2_SIGNALS_THROUGH_FYN, REACTOME_ACTIVATION_OF_NMDA_RECEPTORS_AND_POSTSYNAPTIC_EVENTS, REACTOME_ASSEMBLY_AND_CELL_SURFACE_PRESENTATION_OF_NMDA_RECEPTORS, REACTOME_CREB1_PHOSPHORYLATION_THROUGH_NMDA_RECEPTOR_MEDIATED_ACTIVATION_OF_RAS_SIGNALING, REACTOME_DEVELOPMENTAL_BIOLOGY, REACTOME_EPHB_MEDIATED_FORWARD_SIGNALING, REACTOME_EPH_EPHRIN_SIGNALING, REACTOME_LONG_TERM_POTENTIATION, REACTOME_MAPK_FAMILY_SIGNALING_CASCADES, REACTOME_MECP2_REGULATES_NEURONAL_RECEPTORS_AND_CHANNELS, REACTOME_NEGATIVE_REGULATION_OF_NMDA_RECEPTOR_MEDIATED_NEURONAL_TRANSMISSION, REACTOME_NERVOUS_SYSTEM_DEVELOPMENT, REACTOME_NEUREXINS_AND_NEUROLIGINS, REACTOME_NEURONAL_SYSTEM, REACTOME_NEUROTRANSMITTER_RECEPTORS_AND_POSTSYNAPTIC_SIGNAL_TRANSMISSION, REACTOME_PROTEIN_PROTEIN_INTERACTIONS_AT_SYNAPSES, REACTOME_RAS_ACTIVATION_UPON_CA2_INFLUX_THROUGH_NMDA_RECEPTOR, REACTOME_RNA_POLYMERASE_II_TRANSCRIPTION, REACTOME_SIGNALING_BY_NTRK2_TRKB, REACTOME_SIGNALING_BY_NTRKS, REACTOME_SIGNALING_BY_RECEPTOR_TYROSINE_KINASES, REACTOME_SYNAPTIC_ADHESION_LIKE_MOLECULES, REACTOME_TRANSCRIPTIONAL_REGULATION_BY_MECP2, REACTOME_TRANSMISSION_ACROSS_CHEMICAL_SYNAPSES, REACTOME_UNBLOCKING_OF_NMDA_RECEPTORS_GLUTAMATE_BINDING_AND_ACTIVATION	KEGG_ALZHEIMERS_DISEASE, KEGG_AMYOTROPHIC_LATERAL_SCLEROSIS_ALS, KEGG_HUNTINGTONS_DISEASE, KEGG_LONG_TERM_POTENTIATION, KEGG_NEUROACTIVE_LIGAND_RECEPTOR_INTERACTION, KEGG_SYSTEMIC_LUPUS_ERYTHEMATOSUS	GOBP_BEHAVIOR, GOBP_CALCIUM_ION_TRANSMEMBRANE_IMPORT_INTO_CYTOSOL, GOBP_CALCIUM_ION_TRANSMEMBRANE_TRANSPORT, GOBP_CALCIUM_ION_TRANSPORT, GOBP_CALCIUM_MEDIATED_SIGNALING, GOBP_CELLULAR_COMPONENT_MAINTENANCE, GOBP_CELL_CELL_SIGNALING, GOBP_CELL_JUNCTION_ORGANIZATION, GOBP_CELL_PROJECTION_ORGANIZATION, GOBP_CENTRAL_NERVOUS_SYSTEM_DEVELOPMENT, GOBP_CHEMICAL_SYNAPTIC_TRANSMISSION_POSTSYNAPTIC, GOBP_COGNITION, GOBP_DENDRITIC_SPINE_MAINTENANCE, GOBP_EXCITATORY_CHEMICAL_SYNAPTIC_TRANSMISSION, GOBP_GLUTAMATE_RECEPTOR_SIGNALING_PATHWAY, GOBP_HEAD_DEVELOPMENT, GOBP_INTRACELLULAR_SIGNALING_CASSETTE, GOBP_IONOTROPIC_GLUTAMATE_RECEPTOR_SIGNALING_PATHWAY, GOBP_LIGAND_GATED_ION_CHANNEL_SIGNALING_PATHWAY, GOBP_LONG_TERM_SYNAPTIC_POTENTIATION, GOBP_MODULATION_OF_EXCITATORY_POSTSYNAPTIC_POTENTIAL, GOBP_MONOATOMIC_CATION_TRANSMEMBRANE_TRANSPORT, GOBP_MONOATOMIC_CATION_TRANSPORT, GOBP_MONOATOMIC_ION_TRANSMEMBRANE_TRANSPORT, GOBP_MONOATOMIC_ION_TRANSPORT, GOBP_NEGATIVE_REGULATION_OF_CELLULAR_COMPONENT_ORGANIZATION, GOBP_NEGATIVE_REGULATION_OF_CELL_PROJECTION_ORGANIZATION, GOBP_NERVOUS_SYSTEM_PROCESS, GOBP_NEURON_PROJECTION_ORGANIZATION, GOBP_POSITIVE_REGULATION_OF_CATALYTIC_ACTIVITY, GOBP_POSITIVE_REGULATION_OF_CYSTEINE_TYPE_ENDOPEPTIDASE_ACTIVITY, GOBP_POSITIVE_REGULATION_OF_EXCITATORY_POSTSYNAPTIC_POTENTIAL, GOBP_POSITIVE_REGULATION_OF_HYDROLASE_ACTIVITY, GOBP_POSITIVE_REGULATION_OF_MOLECULAR_FUNCTION, GOBP_POSITIVE_REGULATION_OF_PEPTIDASE_ACTIVITY, GOBP_POSITIVE_REGULATION_OF_PROTEIN_METABOLIC_PROCESS, GOBP_POSITIVE_REGULATION_OF_PROTEOLYSIS, GOBP_POSITIVE_REGULATION_OF_SIGNALING, GOBP_POSITIVE_REGULATION_OF_SYNAPTIC_TRANSMISSION, GOBP_POSITIVE_REGULATION_OF_SYNAPTIC_TRANSMISSION_GLUTAMATERGIC, GOBP_POSTSYNAPSE_ORGANIZATION, GOBP_PROTEIN_COMPLEX_OLIGOMERIZATION, GOBP_PROTEIN_CONTAINING_COMPLEX_ASSEMBLY, GOBP_PROTEIN_HETEROOLIGOMERIZATION, GOBP_PROTEIN_HETEROTETRAMERIZATION, GOBP_PROTEIN_TETRAMERIZATION, GOBP_PROTEOLYSIS, GOBP_REGULATION_OF_CATALYTIC_ACTIVITY, GOBP_REGULATION_OF_CELL_PROJECTION_ORGANIZATION, GOBP_REGULATION_OF_CYSTEINE_TYPE_ENDOPEPTIDASE_ACTIVITY, GOBP_REGULATION_OF_DENDRITIC_SPINE_MAINTENANCE, GOBP_REGULATION_OF_HYDROLASE_ACTIVITY, GOBP_REGULATION_OF_MEMBRANE_POTENTIAL, GOBP_REGULATION_OF_MOLECULAR_FUNCTION, GOBP_REGULATION_OF_MONOATOMIC_ION_TRANSMEMBRANE_TRANSPORT, GOBP_REGULATION_OF_MONOATOMIC_ION_TRANSPORT, GOBP_REGULATION_OF_NERVOUS_SYSTEM_PROCESS, GOBP_REGULATION_OF_NEURONAL_SYNAPTIC_PLASTICITY, GOBP_REGULATION_OF_PEPTIDASE_ACTIVITY, GOBP_REGULATION_OF_POSTSYNAPSE_ORGANIZATION, GOBP_REGULATION_OF_POSTSYNAPTIC_MEMBRANE_POTENTIAL, GOBP_REGULATION_OF_PRESYNAPTIC_MEMBRANE_POTENTIAL, GOBP_REGULATION_OF_PROTEOLYSIS, GOBP_REGULATION_OF_SYNAPSE_STRUCTURE_OR_ACTIVITY, GOBP_REGULATION_OF_SYNAPTIC_PLASTICITY, GOBP_REGULATION_OF_SYNAPTIC_TRANSMISSION_GLUTAMATERGIC, GOBP_REGULATION_OF_SYSTEM_PROCESS, GOBP_REGULATION_OF_TRANSMEMBRANE_TRANSPORT, GOBP_REGULATION_OF_TRANSPORT, GOBP_REGULATION_OF_TRANS_SYNAPTIC_SIGNALING, GOBP_RESPONSE_TO_ALCOHOL, GOBP_RESPONSE_TO_ETHANOL, GOBP_RESPONSE_TO_OXYGEN_CONTAINING_COMPOUND, GOBP_SYNAPSE_ORGANIZATION, GOBP_SYNAPTIC_SIGNALING, GOBP_SYNAPTIC_TRANSMISSION_GLUTAMATERGIC, GOBP_TRANSMEMBRANE_TRANSPORT	WP_5Q35_COPY_NUMBER_VARIATION, WP_ADHD_AND_AUTISM_ASD_PATHWAYS, WP_ALZHEIMERS_DISEASE, WP_ALZHEIMERS_DISEASE_AND_MIRNA_EFFECTS, WP_BRAINDERIVED_NEUROTROPHIC_FACTOR_BDNF_SIGNALING, WP_CELL_LINEAGE_MAP_FOR_NEURONAL_DIFFERENTIATION, WP_DISRUPTION_OF_POSTSYNAPTIC_SIGNALING_BY_CNV, WP_FRAGILE_X_SYNDROME, WP_IL18_SIGNALING, WP_NEUROINFLAMMATION_AND_GLUTAMATERGIC_SIGNALING, WP_NOCGMPPKG_MEDIATED_NEUROPROTECTION, WP_NRXN1_DELETION_SYNDROME, WP_OREXIN_RECEPTOR_PATHWAY, WP_PHOSPHODIESTERASES_IN_NEURONAL_FUNCTION, WP_RAS_SIGNALING, WP_RETT_SYNDROME, WP_SPLICING_FACTOR_NOVA_REGULATED_SYNAPTIC_PROTEINS, WP_SYNAPTIC_SIGNALING_ASSOCIATED_WITH_AUTISM_SPECTRUM_DISORDER, WP_VITAMIN_DSENSITIVE_CALCIUM_SIGNALING_IN_DEPRESSION
ENSG00000164434	FABP7	-3.6313	0.407644	9.71845e-06	0.00383684	2.41603	down	TRUE	#N/A	#N/A	yes			REACTOME_METABOLISM_OF_LIPIDS, REACTOME_NOTCH3_INTRACELLULAR_DOMAIN_REGULATES_TRANSCRIPTION, REACTOME_SIGNALING_BY_NOTCH, REACTOME_SIGNALING_BY_NOTCH3, REACTOME_TRIGLYCERIDE_CATABOLISM, REACTOME_TRIGLYCERIDE_METABOLISM	KEGG_PPAR_SIGNALING_PATHWAY	GOBP_EPITHELIAL_CELL_PROLIFERATION, GOBP_FATTY_ACID_TRANSPORT, GOBP_LIPID_LOCALIZATION, GOBP_MONOCARBOXYLIC_ACID_TRANSPORT, GOBP_NEGATIVE_REGULATION_OF_CELL_POPULATION_PROLIFERATION, GOBP_ORGANIC_ACID_TRANSPORT, GOBP_ORGANIC_ANION_TRANSPORT, GOBP_REGULATION_OF_CELL_POPULATION_PROLIFERATION	WP_CELL_LINEAGE_MAP_FOR_NEURONAL_DIFFERENTIATION, WP_FATTY_ACID_TRANSPORTERS, WP_PPAR_SIGNALING
ENSG00000087302	RTRAF	-0.821325	0.154019	1.45061e-05	0.00554228	2.25631	down	TRUE	#N/A	#N/A				REACTOME_METABOLISM_OF_RNA, REACTOME_TRNA_PROCESSING, REACTOME_TRNA_PROCESSING_IN_THE_NUCLEUS		GOBP_ESTABLISHMENT_OF_RNA_LOCALIZATION, GOBP_NEGATIVE_REGULATION_OF_CATALYTIC_ACTIVITY, GOBP_NEGATIVE_REGULATION_OF_KINASE_ACTIVITY, GOBP_NEGATIVE_REGULATION_OF_MOLECULAR_FUNCTION, GOBP_NEGATIVE_REGULATION_OF_PHOSPHORUS_METABOLIC_PROCESS, GOBP_NEGATIVE_REGULATION_OF_PHOSPHORYLATION, GOBP_NEGATIVE_REGULATION_OF_PROTEIN_METABOLIC_PROCESS, GOBP_NEGATIVE_REGULATION_OF_PROTEIN_MODIFICATION_PROCESS, GOBP_NEGATIVE_REGULATION_OF_TRANSFERASE_ACTIVITY, GOBP_NITROGEN_COMPOUND_TRANSPORT, GOBP_NUCLEIC_ACID_CATABOLIC_PROCESS, GOBP_NUCLEOBASE_CONTAINING_COMPOUND_TRANSPORT, GOBP_PHOSPHORYLATION, GOBP_POSITIVE_REGULATION_OF_RNA_METABOLIC_PROCESS, GOBP_POSITIVE_REGULATION_OF_TRANSCRIPTION_BY_RNA_POLYMERASE_II, GOBP_REGULATION_OF_CATALYTIC_ACTIVITY, GOBP_REGULATION_OF_KINASE_ACTIVITY, GOBP_REGULATION_OF_MOLECULAR_FUNCTION, GOBP_REGULATION_OF_PHOSPHORUS_METABOLIC_PROCESS, GOBP_REGULATION_OF_PHOSPHORYLATION, GOBP_REGULATION_OF_PROTEIN_MODIFICATION_PROCESS, GOBP_REGULATION_OF_TRANSFERASE_ACTIVITY, GOBP_RNA_LOCALIZATION, GOBP_RNA_PROCESSING, GOBP_RNA_SPLICING, GOBP_RNA_SPLICING_VIA_ENDONUCLEOLYTIC_CLEAVAGE_AND_LIGATION, GOBP_TRNA_METABOLIC_PROCESS, GOBP_TRNA_PROCESSING
ENSG00000169241	SLC50A1	-1.67099	0.265905	1.60259e-05	0.00593158	2.22683	down	TRUE	#N/A	#N/A				REACTOME_CELLULAR_HEXOSE_TRANSPORT, REACTOME_SLC_MEDIATED_TRANSMEMBRANE_TRANSPORT, REACTOME_TRANSPORT_OF_SMALL_MOLECULES		GOBP_CARBOHYDRATE_DERIVATIVE_TRANSPORT, GOBP_CARBOHYDRATE_TRANSPORT, GOBP_GLYCOSIDE_TRANSPORT, GOBP_MONOSACCHARIDE_TRANSMEMBRANE_TRANSPORT, GOBP_TRANSMEMBRANE_TRANSPORT
ENSG00000213977	TAX1BP3	-1.27799	0.249201	2.13035e-05	0.00635692	2.19675	down	TRUE	#N/A	#N/A			HALLMARK_P53_PATHWAY	REACTOME_RHO_GTPASES_ACTIVATE_RHOTEKIN_AND_RHOPHILINS, REACTOME_RHO_GTPASE_EFFECTORS, REACTOME_SIGNALING_BY_RHO_GTPASES_MIRO_GTPASES_AND_RHOBTB3		GOBP_ACTIVATION_OF_GTPASE_ACTIVITY, GOBP_INTRACELLULAR_SIGNALING_CASSETTE, GOBP_NEGATIVE_REGULATION_OF_CELL_POPULATION_PROLIFERATION, GOBP_NEGATIVE_REGULATION_OF_PROTEIN_LOCALIZATION, GOBP_NEGATIVE_REGULATION_OF_PROTEIN_LOCALIZATION_TO_CELL_SURFACE, GOBP_NEGATIVE_REGULATION_OF_RESPONSE_TO_STIMULUS, GOBP_NEGATIVE_REGULATION_OF_SIGNALING, GOBP_NEGATIVE_REGULATION_OF_WNT_SIGNALING_PATHWAY, GOBP_POSITIVE_REGULATION_OF_CATALYTIC_ACTIVITY, GOBP_POSITIVE_REGULATION_OF_GTPASE_ACTIVITY, GOBP_POSITIVE_REGULATION_OF_HYDROLASE_ACTIVITY, GOBP_POSITIVE_REGULATION_OF_MOLECULAR_FUNCTION, GOBP_PROTEIN_LOCALIZATION_TO_CELL_SURFACE, GOBP_REGULATION_OF_CATALYTIC_ACTIVITY, GOBP_REGULATION_OF_CELLULAR_LOCALIZATION, GOBP_REGULATION_OF_CELL_POPULATION_PROLIFERATION, GOBP_REGULATION_OF_GTPASE_ACTIVITY, GOBP_REGULATION_OF_HYDROLASE_ACTIVITY, GOBP_REGULATION_OF_MOLECULAR_FUNCTION, GOBP_REGULATION_OF_PROTEIN_LOCALIZATION_TO_CELL_SURFACE, GOBP_REGULATION_OF_WNT_SIGNALING_PATHWAY, GOBP_RHO_PROTEIN_SIGNAL_TRANSDUCTION, GOBP_SMALL_GTPASE_MEDIATED_SIGNAL_TRANSDUCTION, GOBP_WNT_SIGNALING_PATHWAY
ENSG00000142700	DMRTA2	1.61362	0.212198	1.88173e-05	0.00635692	2.19675	up	TRUE	#N/A	#N/A						GOBP_CELLULAR_PROCESS_INVOLVED_IN_REPRODUCTION_IN_MULTICELLULAR_ORGANISM, GOBP_CELL_FATE_COMMITMENT, GOBP_CELL_FATE_SPECIFICATION, GOBP_CENTRAL_NERVOUS_SYSTEM_DEVELOPMENT, GOBP_CEREBRAL_CORTEX_DEVELOPMENT, GOBP_CEREBRAL_CORTEX_REGIONALIZATION, GOBP_DEVELOPMENTAL_PROCESS_INVOLVED_IN_REPRODUCTION, GOBP_DOPAMINERGIC_NEURON_DIFFERENTIATION, GOBP_FOREBRAIN_DEVELOPMENT, GOBP_FOREBRAIN_REGIONALIZATION, GOBP_GAMETE_GENERATION, GOBP_GENERATION_OF_NEURONS, GOBP_HEAD_DEVELOPMENT, GOBP_MULTICELLULAR_ORGANISMAL_REPRODUCTIVE_PROCESS, GOBP_MUSCLE_ORGAN_DEVELOPMENT, GOBP_MUSCLE_STRUCTURE_DEVELOPMENT, GOBP_MUSCLE_TISSUE_DEVELOPMENT, GOBP_NEURAL_PRECURSOR_CELL_PROLIFERATION, GOBP_NEUROBLAST_PROLIFERATION, GOBP_NEUROGENESIS, GOBP_NEURON_FATE_COMMITMENT, GOBP_NEURON_FATE_SPECIFICATION, GOBP_PALLIUM_DEVELOPMENT, GOBP_PATTERN_SPECIFICATION_PROCESS, GOBP_POSITIVE_REGULATION_OF_CELL_DEVELOPMENT, GOBP_POSITIVE_REGULATION_OF_CELL_DIFFERENTIATION, GOBP_POSITIVE_REGULATION_OF_CELL_POPULATION_PROLIFERATION, GOBP_POSITIVE_REGULATION_OF_DEVELOPMENTAL_PROCESS, GOBP_POSITIVE_REGULATION_OF_MULTICELLULAR_ORGANISMAL_PROCESS, GOBP_POSITIVE_REGULATION_OF_NERVOUS_SYSTEM_DEVELOPMENT, GOBP_POSITIVE_REGULATION_OF_NEURAL_PRECURSOR_CELL_PROLIFERATION, GOBP_POSITIVE_REGULATION_OF_NEUROBLAST_PROLIFERATION, GOBP_POSITIVE_REGULATION_OF_NEUROGENESIS, GOBP_REGULATION_OF_CELL_DEVELOPMENT, GOBP_REGULATION_OF_CELL_DIFFERENTIATION, GOBP_REGULATION_OF_CELL_POPULATION_PROLIFERATION, GOBP_REGULATION_OF_MULTICELLULAR_ORGANISMAL_DEVELOPMENT, GOBP_REGULATION_OF_NERVOUS_SYSTEM_DEVELOPMENT, GOBP_REGULATION_OF_NEURAL_PRECURSOR_CELL_PROLIFERATION, GOBP_REGULATION_OF_NEUROBLAST_PROLIFERATION, GOBP_REGULATION_OF_NEUROGENESIS, GOBP_REPRODUCTIVE_PROCESS, GOBP_SEXUAL_REPRODUCTION, GOBP_SEX_DIFFERENTIATION, GOBP_SKELETAL_MUSCLE_CELL_DIFFERENTIATION, GOBP_SKELETAL_MUSCLE_ORGAN_DEVELOPMENT, GOBP_STEM_CELL_DIFFERENTIATION, GOBP_STEM_CELL_FATE_COMMITMENT, GOBP_STEM_CELL_FATE_SPECIFICATION, GOBP_TELENCEPHALON_DEVELOPMENT, GOBP_TELENCEPHALON_REGIONALIZATION
ENSG00000149256	TENM4	1.31113	0.238892	2.11989e-05	0.00635692	2.19675	up	TRUE	#N/A	#N/A						GOBP_ANATOMICAL_STRUCTURE_FORMATION_INVOLVED_IN_MORPHOGENESIS, GOBP_AXON_ENSHEATHMENT_IN_CENTRAL_NERVOUS_SYSTEM, GOBP_CARDIAC_CELL_FATE_COMMITMENT, GOBP_CARDIAC_MUSCLE_CELL_PROLIFERATION, GOBP_CARDIOCYTE_DIFFERENTIATION, GOBP_CELLULAR_COMPONENT_ASSEMBLY_INVOLVED_IN_MORPHOGENESIS, GOBP_CELL_ADHESION, GOBP_CELL_CELL_ADHESION, GOBP_CELL_CELL_ADHESION_VIA_PLASMA_MEMBRANE_ADHESION_MOLECULES, GOBP_CELL_FATE_COMMITMENT, GOBP_CELL_FATE_SPECIFICATION, GOBP_CENTRAL_NERVOUS_SYSTEM_DEVELOPMENT, GOBP_CENTRAL_NERVOUS_SYSTEM_MYELIN_FORMATION, GOBP_CIRCULATORY_SYSTEM_DEVELOPMENT, GOBP_DEVELOPMENTAL_GROWTH, GOBP_EMBRYONIC_MORPHOGENESIS, GOBP_EMBRYO_DEVELOPMENT, GOBP_ENSHEATHMENT_OF_NEURONS, GOBP_GASTRULATION, GOBP_GASTRULATION_WITH_MOUTH_FORMING_SECOND, GOBP_GENERATION_OF_NEURONS, GOBP_GLIAL_CELL_DEVELOPMENT, GOBP_GLIAL_CELL_DIFFERENTIATION, GOBP_GLIOGENESIS, GOBP_GROWTH, GOBP_HEART_DEVELOPMENT, GOBP_HEART_GROWTH, GOBP_HETEROPHILIC_CELL_CELL_ADHESION_VIA_PLASMA_MEMBRANE_CELL_ADHESION_MOLECULES, GOBP_MUSCLE_CELL_PROLIFERATION, GOBP_MUSCLE_TISSUE_DEVELOPMENT, GOBP_MYELIN_ASSEMBLY, GOBP_NERVOUS_SYSTEM_PROCESS, GOBP_NEUROGENESIS, GOBP_NEURON_DEVELOPMENT, GOBP_OLIGODENDROCYTE_DEVELOPMENT, GOBP_OLIGODENDROCYTE_DIFFERENTIATION, GOBP_ORGAN_GROWTH, GOBP_POSITIVE_REGULATION_OF_CELL_DEVELOPMENT, GOBP_POSITIVE_REGULATION_OF_CELL_DIFFERENTIATION, GOBP_POSITIVE_REGULATION_OF_DEVELOPMENTAL_PROCESS, GOBP_POSITIVE_REGULATION_OF_EMBRYONIC_DEVELOPMENT, GOBP_POSITIVE_REGULATION_OF_GASTRULATION, GOBP_POSITIVE_REGULATION_OF_GLIAL_CELL_DIFFERENTIATION, GOBP_POSITIVE_REGULATION_OF_GLIOGENESIS, GOBP_POSITIVE_REGULATION_OF_MULTICELLULAR_ORGANISMAL_PROCESS, GOBP_POSITIVE_REGULATION_OF_MYELINATION, GOBP_POSITIVE_REGULATION_OF_NERVOUS_SYSTEM_DEVELOPMENT, GOBP_POSITIVE_REGULATION_OF_NERVOUS_SYSTEM_PROCESS, GOBP_POSITIVE_REGULATION_OF_NEUROGENESIS, GOBP_POSITIVE_REGULATION_OF_OLIGODENDROCYTE_DIFFERENTIATION, GOBP_REGULATION_OF_ANATOMICAL_STRUCTURE_MORPHOGENESIS, GOBP_REGULATION_OF_CELL_DEVELOPMENT, GOBP_REGULATION_OF_CELL_DIFFERENTIATION, GOBP_REGULATION_OF_EMBRYONIC_DEVELOPMENT, GOBP_REGULATION_OF_GASTRULATION, GOBP_REGULATION_OF_GLIAL_CELL_DIFFERENTIATION, GOBP_REGULATION_OF_GLIOGENESIS, GOBP_REGULATION_OF_MULTICELLULAR_ORGANISMAL_DEVELOPMENT, GOBP_REGULATION_OF_MYELINATION, GOBP_REGULATION_OF_NERVOUS_SYSTEM_DEVELOPMENT, GOBP_REGULATION_OF_NERVOUS_SYSTEM_PROCESS, GOBP_REGULATION_OF_NEUROGENESIS, GOBP_REGULATION_OF_OLIGODENDROCYTE_DIFFERENTIATION, GOBP_REGULATION_OF_SYSTEM_PROCESS, GOBP_STRIATED_MUSCLE_CELL_PROLIFERATION, GOBP_STRIATED_MUSCLE_TISSUE_DEVELOPMENT
ENSG00000173821	RNF213	1.19412	0.199733	1.9914e-05	0.00635692	2.19675	up	TRUE	#N/A	#N/A		yes	HALLMARK_INTERFERON_GAMMA_RESPONSE	REACTOME_ADAPTIVE_IMMUNE_SYSTEM, REACTOME_ANTIGEN_PROCESSING_UBIQUITINATION_PROTEASOME_DEGRADATION, REACTOME_BACTERIAL_INFECTION_PATHWAYS, REACTOME_CLASS_I_MHC_MEDIATED_ANTIGEN_PROCESSING_PRESENTATION, REACTOME_DISEASES_OF_SIGNAL_TRANSDUCTION_BY_GROWTH_FACTOR_RECEPTORS_AND_SECOND_MESSENGERS, REACTOME_INFECTION_WITH_MYCOBACTERIUM_TUBERCULOSIS, REACTOME_INFECTIOUS_DISEASE, REACTOME_RESPONSE_OF_MTB_TO_PHAGOCYTOSIS, REACTOME_SIGNALING_BY_ALK_IN_CANCER, REACTOME_SUPPRESSION_OF_APOPTOSIS		GOBP_ANATOMICAL_STRUCTURE_FORMATION_INVOLVED_IN_MORPHOGENESIS, GOBP_BIOLOGICAL_PROCESS_INVOLVED_IN_INTERSPECIES_INTERACTION_BETWEEN_ORGANISMS, GOBP_BLOOD_VESSEL_MORPHOGENESIS, GOBP_CELLULAR_CATABOLIC_PROCESS, GOBP_CELLULAR_LIPID_METABOLIC_PROCESS, GOBP_CIRCULATORY_SYSTEM_DEVELOPMENT, GOBP_DEFENSE_RESPONSE, GOBP_DEFENSE_RESPONSE_TO_BACTERIUM, GOBP_DEFENSE_RESPONSE_TO_OTHER_ORGANISM, GOBP_LIPID_DROPLET_FORMATION, GOBP_LIPID_DROPLET_ORGANIZATION, GOBP_LIPID_LOCALIZATION, GOBP_LIPID_METABOLIC_PROCESS, GOBP_LIPID_MODIFICATION, GOBP_LIPID_STORAGE, GOBP_MACROAUTOPHAGY, GOBP_MACROMOLECULE_CATABOLIC_PROCESS, GOBP_MAINTENANCE_OF_LOCATION, GOBP_MODIFICATION_DEPENDENT_MACROMOLECULE_CATABOLIC_PROCESS, GOBP_NEGATIVE_REGULATION_OF_NON_CANONICAL_WNT_SIGNALING_PATHWAY, GOBP_NEGATIVE_REGULATION_OF_RESPONSE_TO_STIMULUS, GOBP_NEGATIVE_REGULATION_OF_SIGNALING, GOBP_NEGATIVE_REGULATION_OF_WNT_SIGNALING_PATHWAY, GOBP_NON_CANONICAL_WNT_SIGNALING_PATHWAY, GOBP_NON_MEMBRANE_BOUNDED_ORGANELLE_ASSEMBLY, GOBP_ORGANELLE_ASSEMBLY, GOBP_ORGANONITROGEN_COMPOUND_CATABOLIC_PROCESS, GOBP_POST_TRANSLATIONAL_PROTEIN_MODIFICATION, GOBP_PROCESS_UTILIZING_AUTOPHAGIC_MECHANISM, GOBP_PROTEIN_AUTOUBIQUITINATION, GOBP_PROTEIN_CATABOLIC_PROCESS, GOBP_PROTEIN_K63_LINKED_UBIQUITINATION, GOBP_PROTEIN_MODIFICATION_BY_SMALL_PROTEIN_CONJUGATION, GOBP_PROTEIN_POLYUBIQUITINATION, GOBP_PROTEOLYSIS, GOBP_PROTEOLYSIS_INVOLVED_IN_PROTEIN_CATABOLIC_PROCESS, GOBP_REGULATION_OF_LIPID_METABOLIC_PROCESS, GOBP_REGULATION_OF_NON_CANONICAL_WNT_SIGNALING_PATHWAY, GOBP_REGULATION_OF_WNT_SIGNALING_PATHWAY, GOBP_RESPONSE_TO_BACTERIUM, GOBP_SPROUTING_ANGIOGENESIS, GOBP_TUBE_DEVELOPMENT, GOBP_TUBE_MORPHOGENESIS, GOBP_VASCULATURE_DEVELOPMENT, GOBP_WNT_SIGNALING_PATHWAY, GOBP_XENOPHAGY
ENSG00000159086	PAXBP1	1.11022	0.171624	2.14149e-05	0.00635692	2.19675	up	TRUE	#N/A	#N/A						GOBP_MRNA_METABOLIC_PROCESS, GOBP_MRNA_PROCESSING, GOBP_MUSCLE_CELL_PROLIFERATION, GOBP_MUSCLE_ORGAN_DEVELOPMENT, GOBP_MUSCLE_STRUCTURE_DEVELOPMENT, GOBP_MYOBLAST_PROLIFERATION, GOBP_POSITIVE_REGULATION_OF_CELL_POPULATION_PROLIFERATION, GOBP_POSITIVE_REGULATION_OF_MYOBLAST_PROLIFERATION, GOBP_POSITIVE_REGULATION_OF_RNA_METABOLIC_PROCESS, GOBP_POSITIVE_REGULATION_OF_TRANSCRIPTION_BY_RNA_POLYMERASE_II, GOBP_REGULATION_OF_CELL_POPULATION_PROLIFERATION, GOBP_REGULATION_OF_MYOBLAST_PROLIFERATION, GOBP_REGULATION_OF_SKELETAL_MUSCLE_CELL_PROLIFERATION, GOBP_REGULATION_OF_SKELETAL_MUSCLE_SATELLITE_CELL_PROLIFERATION, GOBP_RNA_PROCESSING, GOBP_RNA_SPLICING, GOBP_RNA_SPLICING_VIA_TRANSESTERIFICATION_REACTIONS, GOBP_SKELETAL_MUSCLE_CELL_PROLIFERATION, GOBP_SKELETAL_MUSCLE_SATELLITE_CELL_PROLIFERATION, GOBP_STRIATED_MUSCLE_CELL_PROLIFERATION
ENSG00000175745	NR2F1	1.10206	0.20094	2.14688e-05	0.00635692	2.19675	up	TRUE	#N/A	#N/A				REACTOME_NUCLEAR_RECEPTOR_TRANSCRIPTION_PATHWAY, REACTOME_RNA_POLYMERASE_II_TRANSCRIPTION		GOBP_CELL_PROJECTION_ORGANIZATION, GOBP_GENERATION_OF_NEURONS, GOBP_INTRACELLULAR_RECEPTOR_SIGNALING_PATHWAY, GOBP_NEGATIVE_REGULATION_OF_CELLULAR_COMPONENT_ORGANIZATION, GOBP_NEGATIVE_REGULATION_OF_CELL_PROJECTION_ORGANIZATION, GOBP_NEGATIVE_REGULATION_OF_NEURON_PROJECTION_DEVELOPMENT, GOBP_NEGATIVE_REGULATION_OF_NUCLEOBASE_CONTAINING_COMPOUND_METABOLIC_PROCESS, GOBP_NEGATIVE_REGULATION_OF_RNA_BIOSYNTHETIC_PROCESS, GOBP_NEGATIVE_REGULATION_OF_TRANSCRIPTION_BY_RNA_POLYMERASE_II, GOBP_NEUROGENESIS, GOBP_NEURON_DEVELOPMENT, GOBP_POSITIVE_REGULATION_OF_RNA_METABOLIC_PROCESS, GOBP_POSITIVE_REGULATION_OF_TRANSCRIPTION_BY_RNA_POLYMERASE_II, GOBP_REGULATION_OF_CELL_PROJECTION_ORGANIZATION, GOBP_REGULATION_OF_NEURON_PROJECTION_DEVELOPMENT	WP_ADIPOGENESIS, WP_NUCLEAR_RECEPTORS
ENSG00000142166	IFNAR1	1.07976	0.148966	1.93274e-05	0.00635692	2.19675	up	TRUE	#N/A	ENSG00000142166			HALLMARK_IL6_JAK_STAT3_SIGNALING, HALLMARK_INFLAMMATORY_RESPONSE	REACTOME_CYTOKINE_SIGNALING_IN_IMMUNE_SYSTEM, REACTOME_EVASION_BY_RSV_OF_HOST_INTERFERON_RESPONSES, REACTOME_INFECTIOUS_DISEASE, REACTOME_INTERFERON_ALPHA_BETA_SIGNALING, REACTOME_INTERFERON_SIGNALING, REACTOME_POTENTIAL_THERAPEUTICS_FOR_SARS, REACTOME_REGULATION_OF_IFNA_IFNB_SIGNALING, REACTOME_RESPIRATORY_SYNCYTIAL_VIRUS_INFECTION_PATHWAY, REACTOME_RSV_HOST_INTERACTIONS, REACTOME_SARS_COV_2_ACTIVATES_MODULATES_INNATE_AND_ADAPTIVE_IMMUNE_RESPONSES, REACTOME_SARS_COV_2_HOST_INTERACTIONS, REACTOME_SARS_COV_2_INFECTION, REACTOME_SARS_COV_INFECTIONS, REACTOME_VIRAL_INFECTION_PATHWAYS	KEGG_CYTOKINE_CYTOKINE_RECEPTOR_INTERACTION, KEGG_JAK_STAT_SIGNALING_PATHWAY, KEGG_NATURAL_KILLER_CELL_MEDIATED_CYTOTOXICITY, KEGG_TOLL_LIKE_RECEPTOR_SIGNALING_PATHWAY	GOBP_BIOLOGICAL_PROCESS_INVOLVED_IN_INTERSPECIES_INTERACTION_BETWEEN_ORGANISMS, GOBP_CELLULAR_RESPIRATION, GOBP_CELLULAR_RESPONSE_TO_INTERFERON_ALPHA, GOBP_CELLULAR_RESPONSE_TO_INTERFERON_BETA, GOBP_CELLULAR_RESPONSE_TO_ORGANIC_SUBSTANCE, GOBP_CELLULAR_RESPONSE_TO_VIRUS, GOBP_CELL_SURFACE_RECEPTOR_SIGNALING_PATHWAY_VIA_STAT, GOBP_CYTOKINE_MEDIATED_SIGNALING_PATHWAY, GOBP_DEFENSE_RESPONSE, GOBP_DEFENSE_RESPONSE_TO_OTHER_ORGANISM, GOBP_ENERGY_DERIVATION_BY_OXIDATION_OF_ORGANIC_COMPOUNDS, GOBP_GENERATION_OF_PRECURSOR_METABOLITES_AND_ENERGY, GOBP_INNATE_IMMUNE_RESPONSE, GOBP_INTERFERON_MEDIATED_SIGNALING_PATHWAY, GOBP_POSITIVE_REGULATION_OF_CELLULAR_RESPIRATION, GOBP_REGULATION_OF_CELLULAR_RESPIRATION, GOBP_REGULATION_OF_GENERATION_OF_PRECURSOR_METABOLITES_AND_ENERGY, GOBP_REGULATION_OF_RECEPTOR_SIGNALING_PATHWAY_VIA_STAT, GOBP_RESPONSE_TO_BACTERIUM, GOBP_RESPONSE_TO_CYTOKINE, GOBP_RESPONSE_TO_INTERFERON_ALPHA, GOBP_RESPONSE_TO_INTERFERON_BETA, GOBP_RESPONSE_TO_LIPID, GOBP_RESPONSE_TO_MOLECULE_OF_BACTERIAL_ORIGIN, GOBP_RESPONSE_TO_OXYGEN_CONTAINING_COMPOUND, GOBP_RESPONSE_TO_TYPE_I_INTERFERON, GOBP_RESPONSE_TO_VIRUS	WP_CANCER_PATHWAYS, WP_CYTOKINECYTOKINE_RECEPTOR_INTERACTION, WP_FOCAL_ADHESION_PI3KAKTMTORSIGNALING, WP_HEPATITIS_B_INFECTION, WP_HOSTPATHOGEN_INTERACTION_OF_HUMAN_CORONAVIRUSES_INTERFERON_INDUCTION, WP_IMMUNE_RESPONSE_TO_TUBERCULOSIS, WP_INTERFERONMEDIATED_SIGNALING, WP_INTERFERON_TYPE_I_SIGNALING, WP_MEASLES_VIRUS_INFECTION, WP_OSTEOCLAST_SIGNALING, WP_PI3KAKT_SIGNALING, WP_REGULATORY_CIRCUITS_OF_STAT3_SIGNALING, WP_ROS_IN_COVID19_ENDOTHELIAL_DYSFUNCTION, WP_SARSCOV2_INNATE_IMMUNITY_EVASION_AND_CELLSPECIFIC_IMMUNE_RESPONSE, WP_SARS_CORONAVIRUS_AND_INNATE_IMMUNITY, WP_TCELL_ACTIVATION_SARSCOV2, WP_TOLLLIKE_RECEPTOR_SIGNALING, WP_TYPE_I_INTERFERON_INDUCTION_AND_SIGNALING_DURING_SARSCOV2_INFECTION
ENSG00000100347	SAMM50	-1.21638	0.199681	1.97411e-05	0.00635692	2.19675	down	TRUE	ENSG00000100347	#N/A			HALLMARK_ADIPOGENESIS	REACTOME_CRISTAE_FORMATION, REACTOME_MITOCHONDRIAL_BIOGENESIS, REACTOME_MITOCHONDRIAL_PROTEIN_IMPORT, REACTOME_ORGANELLE_BIOGENESIS_AND_MAINTENANCE, REACTOME_PROTEIN_LOCALIZATION, REACTOME_RAC2_GTPASE_CYCLE, REACTOME_RHO_GTPASE_CYCLE, REACTOME_SIGNALING_BY_RHO_GTPASES_MIRO_GTPASES_AND_RHOBTB3		GOBP_CRISTAE_FORMATION, GOBP_ESTABLISHMENT_OF_LOCALIZATION_IN_CELL, GOBP_ESTABLISHMENT_OF_PROTEIN_LOCALIZATION, GOBP_ESTABLISHMENT_OF_PROTEIN_LOCALIZATION_TO_MEMBRANE, GOBP_ESTABLISHMENT_OF_PROTEIN_LOCALIZATION_TO_MITOCHONDRIAL_MEMBRANE, GOBP_ESTABLISHMENT_OF_PROTEIN_LOCALIZATION_TO_ORGANELLE, GOBP_INNER_MITOCHONDRIAL_MEMBRANE_ORGANIZATION, GOBP_INTRACELLULAR_PROTEIN_TRANSPORT, GOBP_INTRACELLULAR_TRANSPORT, GOBP_LOCALIZATION_WITHIN_MEMBRANE, GOBP_MEMBRANE_ORGANIZATION, GOBP_MITOCHONDRIAL_MEMBRANE_ORGANIZATION, GOBP_MITOCHONDRIAL_RESPIRATORY_CHAIN_COMPLEX_ASSEMBLY, GOBP_MITOCHONDRIAL_TRANSPORT, GOBP_MITOCHONDRION_ORGANIZATION, GOBP_NITROGEN_COMPOUND_TRANSPORT, GOBP_PROTEIN_CONTAINING_COMPLEX_ASSEMBLY, GOBP_PROTEIN_INSERTION_INTO_MITOCHONDRIAL_OUTER_MEMBRANE, GOBP_PROTEIN_LOCALIZATION_TO_MITOCHONDRION, GOBP_PROTEIN_LOCALIZATION_TO_ORGANELLE, GOBP_PROTEIN_TARGETING, GOBP_PROTEIN_TARGETING_TO_MITOCHONDRION, GOBP_PROTEIN_TRANSPORT
ENSG00000171004	HS6ST2	2.32647	0.292687	2.22481e-05	0.006427	2.19199	up	TRUE	#N/A	#N/A			HALLMARK_GLYCOLYSIS	REACTOME_GLYCOSAMINOGLYCAN_METABOLISM, REACTOME_HEPARAN_SULFATE_HEPARIN_HS_GAG_METABOLISM, REACTOME_HS_GAG_BIOSYNTHESIS, REACTOME_METABOLISM_OF_CARBOHYDRATES	KEGG_GLYCOSAMINOGLYCAN_BIOSYNTHESIS_HEPARAN_SULFATE	GOBP_CARBOHYDRATE_DERIVATIVE_BIOSYNTHETIC_PROCESS, GOBP_CARBOHYDRATE_DERIVATIVE_METABOLIC_PROCESS, GOBP_GLYCOPROTEIN_BIOSYNTHETIC_PROCESS, GOBP_GLYCOPROTEIN_METABOLIC_PROCESS, GOBP_HEPARAN_SULFATE_PROTEOGLYCAN_BIOSYNTHETIC_PROCESS, GOBP_HEPARAN_SULFATE_PROTEOGLYCAN_BIOSYNTHETIC_PROCESS_ENZYMATIC_MODIFICATION, GOBP_HEPARAN_SULFATE_PROTEOGLYCAN_METABOLIC_PROCESS, GOBP_ORGANONITROGEN_COMPOUND_BIOSYNTHETIC_PROCESS, GOBP_PROTEOGLYCAN_BIOSYNTHETIC_PROCESS, GOBP_PROTEOGLYCAN_METABOLIC_PROCESS, GOBP_SULFUR_COMPOUND_BIOSYNTHETIC_PROCESS, GOBP_SULFUR_COMPOUND_METABOLIC_PROCESS	WP_GLYCOSAMINOGLYCAN_SYNTHESIS_IN_FIBROBLASTS, WP_METAPATHWAY_BIOTRANSFORMATION_PHASE_I_AND_II
ENSG00000076604	TRAF4	-1.04793	0.187343	2.28198e-05	0.00643518	2.19144	down	TRUE	#N/A	#N/A			HALLMARK_P53_PATHWAY		KEGG_PATHWAYS_IN_CANCER, KEGG_SMALL_CELL_LUNG_CANCER	GOBP_APOPTOTIC_PROCESS, GOBP_BIOLOGICAL_PROCESS_INVOLVED_IN_INTERSPECIES_INTERACTION_BETWEEN_ORGANISMS, GOBP_CANONICAL_NF_KAPPAB_SIGNAL_TRANSDUCTION, GOBP_DEFENSE_RESPONSE, GOBP_DEFENSE_RESPONSE_TO_OTHER_ORGANISM, GOBP_INNATE_IMMUNE_RESPONSE, GOBP_INTRACELLULAR_SIGNALING_CASSETTE, GOBP_JNK_CASCADE, GOBP_MACROMOLECULE_CATABOLIC_PROCESS, GOBP_MAPK_CASCADE, GOBP_MODIFICATION_DEPENDENT_MACROMOLECULE_CATABOLIC_PROCESS, GOBP_ORGANONITROGEN_COMPOUND_CATABOLIC_PROCESS, GOBP_PHOSPHORYLATION, GOBP_POSITIVE_REGULATION_OF_CATALYTIC_ACTIVITY, GOBP_POSITIVE_REGULATION_OF_INTRACELLULAR_SIGNAL_TRANSDUCTION, GOBP_POSITIVE_REGULATION_OF_JNK_CASCADE, GOBP_POSITIVE_REGULATION_OF_KINASE_ACTIVITY, GOBP_POSITIVE_REGULATION_OF_MAPK_CASCADE, GOBP_POSITIVE_REGULATION_OF_MOLECULAR_FUNCTION, GOBP_POSITIVE_REGULATION_OF_PHOSPHORUS_METABOLIC_PROCESS, GOBP_POSITIVE_REGULATION_OF_PHOSPHORYLATION, GOBP_POSITIVE_REGULATION_OF_PROTEIN_KINASE_ACTIVITY, GOBP_POSITIVE_REGULATION_OF_PROTEIN_METABOLIC_PROCESS, GOBP_POSITIVE_REGULATION_OF_PROTEIN_MODIFICATION_PROCESS, GOBP_POSITIVE_REGULATION_OF_SIGNALING, GOBP_POSITIVE_REGULATION_OF_TRANSFERASE_ACTIVITY, GOBP_PROTEASOMAL_PROTEIN_CATABOLIC_PROCESS, GOBP_PROTEASOME_MEDIATED_UBIQUITIN_DEPENDENT_PROTEIN_CATABOLIC_PROCESS, GOBP_PROTEIN_CATABOLIC_PROCESS, GOBP_PROTEOLYSIS, GOBP_PROTEOLYSIS_INVOLVED_IN_PROTEIN_CATABOLIC_PROCESS, GOBP_REGULATION_OF_CATALYTIC_ACTIVITY, GOBP_REGULATION_OF_INTRACELLULAR_SIGNAL_TRANSDUCTION, GOBP_REGULATION_OF_JNK_CASCADE, GOBP_REGULATION_OF_KINASE_ACTIVITY, GOBP_REGULATION_OF_MOLECULAR_FUNCTION, GOBP_REGULATION_OF_PHOSPHORUS_METABOLIC_PROCESS, GOBP_REGULATION_OF_PHOSPHORYLATION, GOBP_REGULATION_OF_PROGRAMMED_CELL_DEATH, GOBP_REGULATION_OF_PROTEIN_MODIFICATION_PROCESS, GOBP_REGULATION_OF_TRANSFERASE_ACTIVITY, GOBP_RESPIRATORY_GASEOUS_EXCHANGE_BY_RESPIRATORY_SYSTEM, GOBP_TUBE_DEVELOPMENT	WP_CANCER_PATHWAYS, WP_P53_TRANSCRIPTIONAL_GENE_NETWORK, WP_SMALL_CELL_LUNG_CANCER
ENSG00000099995	SF3A1	-1.5047	0.216283	2.39997e-05	0.00660311	2.18025	down	TRUE	#N/A	#N/A			HALLMARK_MYC_TARGETS_V1	REACTOME_METABOLISM_OF_RNA, REACTOME_MRNA_SPLICING, REACTOME_PROCESSING_OF_CAPPED_INTRON_CONTAINING_PRE_MRNA	KEGG_SPLICEOSOME	GOBP_MRNA_3_SPLICE_SITE_RECOGNITION, GOBP_MRNA_CIS_SPLICING_VIA_SPLICEOSOME, GOBP_MRNA_METABOLIC_PROCESS, GOBP_MRNA_PROCESSING, GOBP_MRNA_SPLICE_SITE_RECOGNITION, GOBP_PROTEIN_CONTAINING_COMPLEX_ASSEMBLY, GOBP_PROTEIN_RNA_COMPLEX_ORGANIZATION, GOBP_RIBONUCLEOPROTEIN_COMPLEX_BIOGENESIS, GOBP_RNA_PROCESSING, GOBP_RNA_SPLICING, GOBP_RNA_SPLICING_VIA_TRANSESTERIFICATION_REACTIONS, GOBP_SPLICEOSOMAL_COMPLEX_ASSEMBLY, GOBP_U2_TYPE_PRESPLICEOSOME_ASSEMBLY	WP_MRNA_PROCESSING
ENSG00000141252	VPS53	0.814329	0.158637	2.45303e-05	0.00660311	2.18025	up	TRUE	#N/A	#N/A				REACTOME_INTRA_GOLGI_AND_RETROGRADE_GOLGI_TO_ER_TRAFFIC, REACTOME_MEMBRANE_TRAFFICKING, REACTOME_RETROGRADE_TRANSPORT_AT_THE_TRANS_GOLGI_NETWORK, REACTOME_VESICLE_MEDIATED_TRANSPORT		GOBP_CYTOSOLIC_TRANSPORT, GOBP_ENDOCYTIC_RECYCLING, GOBP_ENDOSOMAL_TRANSPORT, GOBP_ESTABLISHMENT_OF_LOCALIZATION_IN_CELL, GOBP_ESTABLISHMENT_OF_PROTEIN_LOCALIZATION, GOBP_ESTABLISHMENT_OF_PROTEIN_LOCALIZATION_TO_ORGANELLE, GOBP_ESTABLISHMENT_OF_PROTEIN_LOCALIZATION_TO_VACUOLE, GOBP_INTRACELLULAR_LIPID_TRANSPORT, GOBP_INTRACELLULAR_PROTEIN_TRANSPORT, GOBP_INTRACELLULAR_STEROL_TRANSPORT, GOBP_INTRACELLULAR_TRANSPORT, GOBP_LIPID_LOCALIZATION, GOBP_LOCALIZATION_WITHIN_MEMBRANE, GOBP_LYSOSOMAL_TRANSPORT, GOBP_NITROGEN_COMPOUND_TRANSPORT, GOBP_ORGANIC_HYDROXY_COMPOUND_TRANSPORT, GOBP_PROTEIN_LOCALIZATION_TO_LYSOSOME, GOBP_PROTEIN_LOCALIZATION_TO_ORGANELLE, GOBP_PROTEIN_LOCALIZATION_TO_VACUOLE, GOBP_PROTEIN_TARGETING, GOBP_PROTEIN_TARGETING_TO_LYSOSOME, GOBP_PROTEIN_TARGETING_TO_VACUOLE, GOBP_PROTEIN_TRANSPORT, GOBP_RETROGRADE_TRANSPORT_ENDOSOME_TO_GOLGI, GOBP_STEROL_TRANSPORT, GOBP_VACUOLAR_TRANSPORT, GOBP_VESICLE_MEDIATED_CHOLESTEROL_TRANSPORT, GOBP_VESICLE_MEDIATED_TRANSPORT, GOBP_VESICLE_MEDIATED_TRANSPORT_TO_THE_PLASMA_MEMBRANE
ENSG00000110628	SLC22A18	-2.54415	0.401956	2.51365e-05	0.00661592	2.17941	down	TRUE	#N/A	#N/A			HALLMARK_BILE_ACID_METABOLISM, HALLMARK_UV_RESPONSE_DN	REACTOME_DISORDERS_OF_TRANSMEMBRANE_TRANSPORTERS, REACTOME_ORGANIC_CATION_ANION_ZWITTERION_TRANSPORT, REACTOME_ORGANIC_CATION_TRANSPORT, REACTOME_SLC_MEDIATED_TRANSMEMBRANE_TRANSPORT, REACTOME_SLC_TRANSPORTER_DISORDERS, REACTOME_TRANSPORT_OF_BILE_SALTS_AND_ORGANIC_ACIDS_METAL_IONS_AND_AMINE_COMPOUNDS, REACTOME_TRANSPORT_OF_SMALL_MOLECULES		GOBP_DETOXIFICATION, GOBP_EXPORT_ACROSS_PLASMA_MEMBRANE, GOBP_EXPORT_FROM_CELL, GOBP_MONOATOMIC_ION_TRANSPORT, GOBP_ORGANIC_CATION_TRANSPORT, GOBP_RESPONSE_TO_TOXIC_SUBSTANCE, GOBP_TRANSMEMBRANE_TRANSPORT, GOBP_XENOBIOTIC_EXPORT_FROM_CELL, GOBP_XENOBIOTIC_TRANSPORT
ENSG00000138085	ATRAID	-1.11726	0.19144	2.739e-05	0.00691396	2.16027	down	TRUE	#N/A	ENSG00000138085						GOBP_BIOMINERAL_TISSUE_DEVELOPMENT, GOBP_BONE_MINERALIZATION, GOBP_MACROMOLECULE_CATABOLIC_PROCESS, GOBP_NEGATIVE_REGULATION_OF_CATABOLIC_PROCESS, GOBP_NEGATIVE_REGULATION_OF_CELL_POPULATION_PROLIFERATION, GOBP_NEGATIVE_REGULATION_OF_OSTEOBLAST_PROLIFERATION, GOBP_NEGATIVE_REGULATION_OF_PROTEIN_CATABOLIC_PROCESS, GOBP_NEGATIVE_REGULATION_OF_PROTEIN_METABOLIC_PROCESS, GOBP_ORGANONITROGEN_COMPOUND_CATABOLIC_PROCESS, GOBP_OSSIFICATION, GOBP_OSTEOBLAST_DIFFERENTIATION, GOBP_OSTEOBLAST_PROLIFERATION, GOBP_POSITIVE_REGULATION_OF_BIOMINERAL_TISSUE_DEVELOPMENT, GOBP_POSITIVE_REGULATION_OF_BONE_MINERALIZATION, GOBP_POSITIVE_REGULATION_OF_CELL_DIFFERENTIATION, GOBP_POSITIVE_REGULATION_OF_DEVELOPMENTAL_PROCESS, GOBP_POSITIVE_REGULATION_OF_MULTICELLULAR_ORGANISMAL_PROCESS, GOBP_POSITIVE_REGULATION_OF_OSSIFICATION, GOBP_POSITIVE_REGULATION_OF_OSTEOBLAST_DIFFERENTIATION, GOBP_PROTEIN_CATABOLIC_PROCESS, GOBP_REGULATION_OF_BIOMINERAL_TISSUE_DEVELOPMENT, GOBP_REGULATION_OF_BONE_MINERALIZATION, GOBP_REGULATION_OF_CATABOLIC_PROCESS, GOBP_REGULATION_OF_CELL_DIFFERENTIATION, GOBP_REGULATION_OF_CELL_POPULATION_PROLIFERATION, GOBP_REGULATION_OF_MULTICELLULAR_ORGANISMAL_DEVELOPMENT, GOBP_REGULATION_OF_OSSIFICATION, GOBP_REGULATION_OF_OSTEOBLAST_DIFFERENTIATION, GOBP_REGULATION_OF_OSTEOBLAST_PROLIFERATION, GOBP_REGULATION_OF_PROTEIN_CATABOLIC_PROCESS, GOBP_TRANSMEMBRANE_TRANSPORT, GOBP_XENOBIOTIC_TRANSMEMBRANE_TRANSPORT, GOBP_XENOBIOTIC_TRANSPORT
ENSG00000148180	GSN	-1.67073	0.219453	2.76151e-05	0.00691396	2.16027	down	TRUE	#N/A	#N/A			HALLMARK_APOPTOSIS, HALLMARK_COAGULATION, HALLMARK_MITOTIC_SPINDLE, HALLMARK_MYOGENESIS	REACTOME_AMYLOID_FIBER_FORMATION, REACTOME_APOPTOSIS, REACTOME_APOPTOTIC_CLEAVAGE_OF_CELLULAR_PROTEINS, REACTOME_APOPTOTIC_EXECUTION_PHASE, REACTOME_CASPASE_MEDIATED_CLEAVAGE_OF_CYTOSKELETAL_PROTEINS, REACTOME_INNATE_IMMUNE_SYSTEM, REACTOME_NEUTROPHIL_DEGRANULATION, REACTOME_PROGRAMMED_CELL_DEATH, REACTOME_SENSORY_PERCEPTION, REACTOME_SENSORY_PROCESSING_OF_SOUND, REACTOME_SENSORY_PROCESSING_OF_SOUND_BY_OUTER_HAIR_CELLS_OF_THE_COCHLEA	KEGG_FC_GAMMA_R_MEDIATED_PHAGOCYTOSIS, KEGG_REGULATION_OF_ACTIN_CYTOSKELETON	GOBP_ACTIN_FILAMENT_BASED_MOVEMENT, GOBP_ACTIN_FILAMENT_BASED_PROCESS, GOBP_ACTIN_FILAMENT_DEPOLYMERIZATION, GOBP_ACTIN_FILAMENT_ORGANIZATION, GOBP_ACTIN_FILAMENT_SEVERING, GOBP_ACTIN_MEDIATED_CELL_CONTRACTION, GOBP_ACTIN_NUCLEATION, GOBP_ACTIN_POLYMERIZATION_OR_DEPOLYMERIZATION, GOBP_AMYLOID_FIBRIL_FORMATION, GOBP_APOPTOTIC_PROCESS, GOBP_BARBED_END_ACTIN_FILAMENT_CAPPING, GOBP_BIOLOGICAL_PROCESS_INVOLVED_IN_INTERACTION_WITH_HOST, GOBP_BIOLOGICAL_PROCESS_INVOLVED_IN_INTERSPECIES_INTERACTION_BETWEEN_ORGANISMS, GOBP_BIOLOGICAL_PROCESS_INVOLVED_IN_SYMBIOTIC_INTERACTION, GOBP_CARDIAC_MUSCLE_CELL_CONTRACTION, GOBP_CARDIAC_MUSCLE_CONTRACTION, GOBP_CELLULAR_COMPONENT_DISASSEMBLY, GOBP_CELLULAR_RESPONSE_TO_ORGANIC_SUBSTANCE, GOBP_CELLULAR_RESPONSE_TO_TYPE_II_INTERFERON, GOBP_CELL_ACTIVATION, GOBP_CELL_PROJECTION_ASSEMBLY, GOBP_CELL_PROJECTION_ORGANIZATION, GOBP_CENTRAL_NERVOUS_SYSTEM_DEVELOPMENT, GOBP_CILIUM_ORGANIZATION, GOBP_CIRCULATORY_SYSTEM_PROCESS, GOBP_CYTOSKELETON_ORGANIZATION, GOBP_DEFENSE_RESPONSE, GOBP_DEFENSE_RESPONSE_TO_OTHER_ORGANISM, GOBP_ENDOCYTOSIS, GOBP_ENDOMEMBRANE_SYSTEM_ORGANIZATION, GOBP_EPITHELIAL_CELL_APOPTOTIC_PROCESS, GOBP_ESTABLISHMENT_OF_CELL_POLARITY, GOBP_ESTABLISHMENT_OF_LYMPHOCYTE_POLARITY, GOBP_ESTABLISHMENT_OR_MAINTENANCE_OF_CELL_POLARITY, GOBP_EXTERNAL_ENCAPSULATING_STRUCTURE_ORGANIZATION, GOBP_EXTRACELLULAR_MATRIX_DISASSEMBLY, GOBP_HEART_PROCESS, GOBP_HEPATOCYTE_APOPTOTIC_PROCESS, GOBP_IMPORT_INTO_CELL, GOBP_INNATE_IMMUNE_RESPONSE, GOBP_KERATINOCYTE_APOPTOTIC_PROCESS, GOBP_LOCALIZATION_WITHIN_MEMBRANE, GOBP_LYMPHOCYTE_ACTIVATION, GOBP_MAINTENANCE_OF_LOCATION, GOBP_MAINTENANCE_OF_LOCATION_IN_CELL, GOBP_MAINTENANCE_OF_PROTEIN_LOCATION, GOBP_MAINTENANCE_OF_PROTEIN_LOCATION_IN_CELL, GOBP_MEMBRANE_INVAGINATION, GOBP_MEMBRANE_ORGANIZATION, GOBP_MEMBRANE_RAFT_LOCALIZATION, GOBP_MEMBRANE_RAFT_ORGANIZATION, GOBP_MODULATION_BY_SYMBIONT_OF_ENTRY_INTO_HOST, GOBP_MUSCLE_ADAPTATION, GOBP_MUSCLE_ATROPHY, GOBP_MUSCLE_CONTRACTION, GOBP_MUSCLE_SYSTEM_PROCESS, GOBP_NEGATIVE_REGULATION_OF_ACTIN_FILAMENT_DEPOLYMERIZATION, GOBP_NEGATIVE_REGULATION_OF_ACTIN_FILAMENT_POLYMERIZATION, GOBP_NEGATIVE_REGULATION_OF_CELLULAR_COMPONENT_ORGANIZATION, GOBP_NEGATIVE_REGULATION_OF_CYTOSKELETON_ORGANIZATION, GOBP_NEGATIVE_REGULATION_OF_ORGANELLE_ORGANIZATION, GOBP_NEGATIVE_REGULATION_OF_PROTEIN_CONTAINING_COMPLEX_ASSEMBLY, GOBP_NEGATIVE_REGULATION_OF_PROTEIN_CONTAINING_COMPLEX_DISASSEMBLY, GOBP_NEGATIVE_REGULATION_OF_PROTEIN_POLYMERIZATION, GOBP_NEGATIVE_REGULATION_OF_SUPRAMOLECULAR_FIBER_ORGANIZATION, GOBP_NEGATIVE_REGULATION_OF_VIRAL_ENTRY_INTO_HOST_CELL, GOBP_NEGATIVE_REGULATION_OF_VIRAL_LIFE_CYCLE, GOBP_NEGATIVE_REGULATION_OF_VIRAL_PROCESS, GOBP_NON_MEMBRANE_BOUNDED_ORGANELLE_ASSEMBLY, GOBP_ORGANELLE_ASSEMBLY, GOBP_PHAGOCYTOSIS, GOBP_PHAGOCYTOSIS_ENGULFMENT, GOBP_PLASMA_MEMBRANE_ORGANIZATION, GOBP_PODOSOME_ASSEMBLY, GOBP_POSITIVE_REGULATION_OF_ACTIN_NUCLEATION, GOBP_POSITIVE_REGULATION_OF_CATALYTIC_ACTIVITY, GOBP_POSITIVE_REGULATION_OF_CELLULAR_COMPONENT_ORGANIZATION, GOBP_POSITIVE_REGULATION_OF_CYSTEINE_TYPE_ENDOPEPTIDASE_ACTIVITY, GOBP_POSITIVE_REGULATION_OF_CYSTEINE_TYPE_ENDOPEPTIDASE_ACTIVITY_INVOLVED_IN_APOPTOTIC_SIGNALING_PATHWAY, GOBP_POSITIVE_REGULATION_OF_CYTOSKELETON_ORGANIZATION, GOBP_POSITIVE_REGULATION_OF_EPITHELIAL_CELL_APOPTOTIC_PROCESS, GOBP_POSITIVE_REGULATION_OF_GENE_EXPRESSION, GOBP_POSITIVE_REGULATION_OF_HYDROLASE_ACTIVITY, GOBP_POSITIVE_REGULATION_OF_KERATINOCYTE_APOPTOTIC_PROCESS, GOBP_POSITIVE_REGULATION_OF_MOLECULAR_FUNCTION, GOBP_POSITIVE_REGULATION_OF_ORGANELLE_ORGANIZATION, GOBP_POSITIVE_REGULATION_OF_PEPTIDASE_ACTIVITY, GOBP_POSITIVE_REGULATION_OF_PROGRAMMED_CELL_DEATH, GOBP_POSITIVE_REGULATION_OF_PROTEIN_MATURATION, GOBP_POSITIVE_REGULATION_OF_PROTEIN_METABOLIC_PROCESS, GOBP_POSITIVE_REGULATION_OF_PROTEOLYSIS, GOBP_PROTEIN_CONTAINING_COMPLEX_ASSEMBLY, GOBP_PROTEIN_CONTAINING_COMPLEX_DISASSEMBLY, GOBP_PROTEIN_DEPOLYMERIZATION, GOBP_PROTEIN_DESTABILIZATION, GOBP_PROTEIN_MATURATION, GOBP_PROTEIN_POLYMERIZATION, GOBP_PROTEIN_PROCESSING, GOBP_PROTEOLYSIS, GOBP_RECEPTOR_CLUSTERING, GOBP_REGULATION_OF_ACTIN_FILAMENT_BASED_PROCESS, GOBP_REGULATION_OF_ACTIN_FILAMENT_LENGTH, GOBP_REGULATION_OF_ACTIN_FILAMENT_ORGANIZATION, GOBP_REGULATION_OF_ACTIN_NUCLEATION, GOBP_REGULATION_OF_ANATOMICAL_STRUCTURE_SIZE, GOBP_REGULATION_OF_BIOLOGICAL_PROCESS_INVOLVED_IN_SYMBIOTIC_INTERACTION, GOBP_REGULATION_OF_CATALYTIC_ACTIVITY, GOBP_REGULATION_OF_CELLULAR_COMPONENT_BIOGENESIS, GOBP_REGULATION_OF_CELLULAR_COMPONENT_SIZE, GOBP_REGULATION_OF_CELLULAR_LOCALIZATION, GOBP_REGULATION_OF_CYSTEINE_TYPE_ENDOPEPTIDASE_ACTIVITY, GOBP_REGULATION_OF_CYSTEINE_TYPE_ENDOPEPTIDASE_ACTIVITY_INVOLVED_IN_APOPTOTIC_PROCESS, GOBP_REGULATION_OF_CYSTEINE_TYPE_ENDOPEPTIDASE_ACTIVITY_INVOLVED_IN_APOPTOTIC_SIGNALING_PATHWAY, GOBP_REGULATION_OF_CYTOSKELETON_ORGANIZATION, GOBP_REGULATION_OF_EPITHELIAL_CELL_APOPTOTIC_PROCESS, GOBP_REGULATION_OF_ESTABLISHMENT_OF_T_CELL_POLARITY, GOBP_REGULATION_OF_ESTABLISHMENT_OR_MAINTENANCE_OF_CELL_POLARITY, GOBP_REGULATION_OF_HYDROLASE_ACTIVITY, GOBP_REGULATION_OF_MOLECULAR_FUNCTION, GOBP_REGULATION_OF_ORGANELLE_ASSEMBLY, GOBP_REGULATION_OF_ORGANELLE_ORGANIZATION, GOBP_REGULATION_OF_PEPTIDASE_ACTIVITY, GOBP_REGULATION_OF_PLASMA_MEMBRANE_ORGANIZATION, GOBP_REGULATION_OF_PODOSOME_ASSEMBLY, GOBP_REGULATION_OF_PROGRAMMED_CELL_DEATH, GOBP_REGULATION_OF_PROTEIN_CONTAINING_COMPLEX_ASSEMBLY, GOBP_REGULATION_OF_PROTEIN_CONTAINING_COMPLEX_DISASSEMBLY, GOBP_REGULATION_OF_PROTEIN_DEPOLYMERIZATION, GOBP_REGULATION_OF_PROTEIN_LOCALIZATION_TO_MEMBRANE, GOBP_REGULATION_OF_PROTEIN_MATURATION, GOBP_REGULATION_OF_PROTEIN_POLYMERIZATION, GOBP_REGULATION_OF_PROTEIN_STABILITY, GOBP_REGULATION_OF_PROTEOLYSIS, GOBP_REGULATION_OF_RECEPTOR_CLUSTERING, GOBP_REGULATION_OF_SUPRAMOLECULAR_FIBER_ORGANIZATION, GOBP_REGULATION_OF_VIRAL_PROCESS, GOBP_RELAXATION_OF_CARDIAC_MUSCLE, GOBP_RELAXATION_OF_MUSCLE, GOBP_RENAL_ABSORPTION, GOBP_RENAL_PROTEIN_ABSORPTION, GOBP_RENAL_SYSTEM_PROCESS, GOBP_RESPONSE_TO_ABIOTIC_STIMULUS, GOBP_RESPONSE_TO_CYTOKINE, GOBP_RESPONSE_TO_MECHANICAL_STIMULUS, GOBP_RESPONSE_TO_MUSCLE_STRETCH, GOBP_RESPONSE_TO_TYPE_II_INTERFERON, GOBP_SEQUESTERING_OF_ACTIN_MONOMERS, GOBP_STRIATED_MUSCLE_ADAPTATION, GOBP_STRIATED_MUSCLE_ATROPHY, GOBP_STRIATED_MUSCLE_CONTRACTION, GOBP_SUPRAMOLECULAR_FIBER_ORGANIZATION, GOBP_SYMBIONT_ENTRY_INTO_HOST, GOBP_T_CELL_ACTIVATION, GOBP_VESICLE_MEDIATED_TRANSPORT, GOBP_VIRAL_LIFE_CYCLE, GOBP_VIRAL_PROCESS	WP_EBOLA_VIRUS_INFECTION_IN_HOST, WP_NETWORK_MAP_OF_SARSCOV2_SIGNALING, WP_REGULATION_OF_ACTIN_CYTOSKELETON
ENSG00000120833	SOCS2	-1.4508	0.227934	2.86038e-05	0.00691396	2.16027	down	TRUE	#N/A	#N/A			HALLMARK_IL2_STAT5_SIGNALING	REACTOME_CYTOKINE_SIGNALING_IN_IMMUNE_SYSTEM, REACTOME_FLT3_SIGNALING, REACTOME_GROWTH_HORMONE_RECEPTOR_SIGNALING, REACTOME_INTERLEUKIN_7_SIGNALING, REACTOME_NEDDYLATION, REACTOME_NEGATIVE_REGULATION_OF_FLT3, REACTOME_POST_TRANSLATIONAL_PROTEIN_MODIFICATION, REACTOME_SIGNALING_BY_INTERLEUKINS	KEGG_INSULIN_SIGNALING_PATHWAY, KEGG_JAK_STAT_SIGNALING_PATHWAY, KEGG_TYPE_II_DIABETES_MELLITUS	GOBP_APOPTOTIC_PROCESS, GOBP_BODY_FLUID_SECRETION, GOBP_CELLULAR_LIPID_METABOLIC_PROCESS, GOBP_CELLULAR_RESPONSE_TO_GROWTH_HORMONE_STIMULUS, GOBP_CELLULAR_RESPONSE_TO_HORMONE_STIMULUS, GOBP_CELLULAR_RESPONSE_TO_NITROGEN_COMPOUND, GOBP_CELLULAR_RESPONSE_TO_ORGANIC_SUBSTANCE, GOBP_CELLULAR_RESPONSE_TO_OXYGEN_CONTAINING_COMPOUND, GOBP_CELLULAR_RESPONSE_TO_PEPTIDE_HORMONE_STIMULUS, GOBP_CELL_GROWTH, GOBP_CELL_SURFACE_RECEPTOR_PROTEIN_TYROSINE_KINASE_SIGNALING_PATHWAY, GOBP_CELL_SURFACE_RECEPTOR_SIGNALING_PATHWAY_VIA_STAT, GOBP_DEVELOPMENTAL_GROWTH, GOBP_ENZYME_LINKED_RECEPTOR_PROTEIN_SIGNALING_PATHWAY, GOBP_GENERATION_OF_NEURONS, GOBP_GLAND_DEVELOPMENT, GOBP_GLYCEROLIPID_BIOSYNTHETIC_PROCESS, GOBP_GLYCEROLIPID_METABOLIC_PROCESS, GOBP_GLYCEROPHOSPHOLIPID_BIOSYNTHETIC_PROCESS, GOBP_GLYCEROPHOSPHOLIPID_METABOLIC_PROCESS, GOBP_GROWTH, GOBP_LACTATION, GOBP_LIPID_BIOSYNTHETIC_PROCESS, GOBP_LIPID_METABOLIC_PROCESS, GOBP_MAMMARY_GLAND_ALVEOLUS_DEVELOPMENT, GOBP_MAMMARY_GLAND_DEVELOPMENT, GOBP_MULTICELLULAR_ORGANISM_GROWTH, GOBP_NEGATIVE_REGULATION_OF_DEVELOPMENTAL_GROWTH, GOBP_NEGATIVE_REGULATION_OF_DEVELOPMENTAL_PROCESS, GOBP_NEGATIVE_REGULATION_OF_GROWTH, GOBP_NEGATIVE_REGULATION_OF_MULTICELLULAR_ORGANISMAL_PROCESS, GOBP_NEGATIVE_REGULATION_OF_MULTICELLULAR_ORGANISM_GROWTH, GOBP_NEGATIVE_REGULATION_OF_PROGRAMMED_CELL_DEATH, GOBP_NEGATIVE_REGULATION_OF_RECEPTOR_SIGNALING_PATHWAY_VIA_JAK_STAT, GOBP_NEGATIVE_REGULATION_OF_RECEPTOR_SIGNALING_PATHWAY_VIA_STAT, GOBP_NEGATIVE_REGULATION_OF_RESPONSE_TO_STIMULUS, GOBP_NEGATIVE_REGULATION_OF_SIGNALING, GOBP_NEUROGENESIS, GOBP_ORGANOPHOSPHATE_BIOSYNTHETIC_PROCESS, GOBP_ORGANOPHOSPHATE_METABOLIC_PROCESS, GOBP_PHOSPHATIDYLINOSITOL_BIOSYNTHETIC_PROCESS, GOBP_PHOSPHATIDYLINOSITOL_METABOLIC_PROCESS, GOBP_PHOSPHATIDYLINOSITOL_PHOSPHATE_BIOSYNTHETIC_PROCESS, GOBP_PHOSPHOLIPID_BIOSYNTHETIC_PROCESS, GOBP_PHOSPHOLIPID_METABOLIC_PROCESS, GOBP_POSITIVE_REGULATION_OF_CELL_DIFFERENTIATION, GOBP_POSITIVE_REGULATION_OF_DEVELOPMENTAL_PROCESS, GOBP_POSITIVE_REGULATION_OF_NEURON_DIFFERENTIATION, GOBP_POST_TRANSLATIONAL_PROTEIN_MODIFICATION, GOBP_PROTEIN_MODIFICATION_BY_SMALL_PROTEIN_CONJUGATION, GOBP_REGULATION_OF_BODY_FLUID_LEVELS, GOBP_REGULATION_OF_CELL_DIFFERENTIATION, GOBP_REGULATION_OF_CELL_GROWTH, GOBP_REGULATION_OF_DEVELOPMENTAL_GROWTH, GOBP_REGULATION_OF_GROWTH, GOBP_REGULATION_OF_MULTICELLULAR_ORGANISM_GROWTH, GOBP_REGULATION_OF_NEURON_DIFFERENTIATION, GOBP_REGULATION_OF_PROGRAMMED_CELL_DEATH, GOBP_REGULATION_OF_RECEPTOR_SIGNALING_PATHWAY_VIA_STAT, GOBP_RESPONSE_TO_ENDOGENOUS_STIMULUS, GOBP_RESPONSE_TO_ESTRADIOL, GOBP_RESPONSE_TO_GROWTH_HORMONE, GOBP_RESPONSE_TO_HORMONE, GOBP_RESPONSE_TO_LIPID, GOBP_RESPONSE_TO_NITROGEN_COMPOUND, GOBP_RESPONSE_TO_ORGANIC_CYCLIC_COMPOUND, GOBP_RESPONSE_TO_OXYGEN_CONTAINING_COMPOUND, GOBP_RESPONSE_TO_PEPTIDE_HORMONE, GOBP_SECRETION	WP_ECTODERM_DIFFERENTIATION, WP_JAKSTAT_SIGNALING_IN_THE_REGULATION_OF_BETA_CELLS, WP_LEPTININSULIN_SIGNALING_OVERLAP, WP_LEPTIN_SIGNALING, WP_PROLACTIN_SIGNALING
ENSG00000105738	SIPA1L3	1.2635	0.21403	2.84777e-05	0.00691396	2.16027	up	TRUE	#N/A	#N/A						GOBP_CELL_MORPHOGENESIS, GOBP_CYTOSKELETON_ORGANIZATION, GOBP_EPITHELIAL_CELL_DEVELOPMENT, GOBP_EPITHELIAL_CELL_DIFFERENTIATION, GOBP_EPITHELIAL_CELL_MORPHOGENESIS, GOBP_EPITHELIUM_DEVELOPMENT, GOBP_ESTABLISHMENT_OF_CELL_POLARITY, GOBP_ESTABLISHMENT_OF_EPITHELIAL_CELL_POLARITY, GOBP_ESTABLISHMENT_OR_MAINTENANCE_OF_CELL_POLARITY, GOBP_HEMATOPOIETIC_PROGENITOR_CELL_DIFFERENTIATION, GOBP_HEMOPOIESIS, GOBP_INTRACELLULAR_SIGNALING_CASSETTE, GOBP_REGULATION_OF_INTRACELLULAR_SIGNAL_TRANSDUCTION, GOBP_REGULATION_OF_SMALL_GTPASE_MEDIATED_SIGNAL_TRANSDUCTION, GOBP_SENSORY_ORGAN_DEVELOPMENT, GOBP_SENSORY_SYSTEM_DEVELOPMENT, GOBP_SMALL_GTPASE_MEDIATED_SIGNAL_TRANSDUCTION
ENSG00000105568	PPP2R1A	-0.664056	0.0734512	2.94883e-05	0.0069852	2.15582	down	TRUE	#N/A	#N/A				REACTOME_ADAPTIVE_IMMUNE_SYSTEM, REACTOME_ANCHORING_OF_THE_BASAL_BODY_TO_THE_PLASMA_MEMBRANE, REACTOME_ANTIVIRAL_MECHANISM_BY_IFN_STIMULATED_GENES, REACTOME_AURKA_ACTIVATION_BY_TPX2, REACTOME_BETA_CATENIN_PHOSPHORYLATION_CASCADE, REACTOME_CELL_CYCLE, REACTOME_CELL_CYCLE_CHECKPOINTS, REACTOME_CELL_CYCLE_MITOTIC, REACTOME_CILIUM_ASSEMBLY, REACTOME_COSTIMULATION_BY_THE_CD28_FAMILY, REACTOME_CTLA4_INHIBITORY_SIGNALING, REACTOME_CYCLIN_A_B1_B2_ASSOCIATED_EVENTS_DURING_G2_M_TRANSITION, REACTOME_CYCLIN_D_ASSOCIATED_EVENTS_IN_G1, REACTOME_CYTOKINE_SIGNALING_IN_IMMUNE_SYSTEM, REACTOME_DARPP_32_EVENTS, REACTOME_DEGRADATION_OF_BETA_CATENIN_BY_THE_DESTRUCTION_COMPLEX, REACTOME_DISASSEMBLY_OF_THE_DESTRUCTION_COMPLEX_AND_RECRUITMENT_OF_AXIN_TO_THE_MEMBRANE, REACTOME_DISEASES_OF_SIGNAL_TRANSDUCTION_BY_GROWTH_FACTOR_RECEPTORS_AND_SECOND_MESSENGERS, REACTOME_E2F_MEDIATED_REGULATION_OF_DNA_REPLICATION, REACTOME_ERKS_ARE_INACTIVATED, REACTOME_ERK_MAPK_TARGETS, REACTOME_GLUCOSE_METABOLISM, REACTOME_G_ALPHA_I_SIGNALLING_EVENTS, REACTOME_HEMOSTASIS, REACTOME_INHIBITION_OF_REPLICATION_INITIATION_OF_DAMAGED_DNA_BY_RB1_E2F1, REACTOME_INITIATION_OF_NUCLEAR_ENVELOPE_NE_REFORMATION, REACTOME_INNATE_IMMUNE_SYSTEM, REACTOME_INTEGRATION_OF_ENERGY_METABOLISM, REACTOME_INTERFERON_SIGNALING, REACTOME_INTERLEUKIN_17_SIGNALING, REACTOME_INTRACELLULAR_SIGNALING_BY_SECOND_MESSENGERS, REACTOME_MAPK_FAMILY_SIGNALING_CASCADES, REACTOME_MAPK_TARGETS_NUCLEAR_EVENTS_MEDIATED_BY_MAP_KINASES, REACTOME_MASTL_FACILITATES_MITOTIC_PROGRESSION, REACTOME_METABOLISM_OF_CARBOHYDRATES, REACTOME_METABOLISM_OF_RNA, REACTOME_MITOTIC_G1_PHASE_AND_G1_S_TRANSITION, REACTOME_MITOTIC_G2_G2_M_PHASES, REACTOME_MITOTIC_METAPHASE_AND_ANAPHASE, REACTOME_MITOTIC_PROMETAPHASE, REACTOME_MITOTIC_PROPHASE, REACTOME_MITOTIC_SPINDLE_CHECKPOINT, REACTOME_MYD88_INDEPENDENT_TLR4_CASCADE, REACTOME_M_PHASE, REACTOME_NEGATIVE_REGULATION_OF_FGFR1_SIGNALING, REACTOME_NEGATIVE_REGULATION_OF_FGFR2_SIGNALING, REACTOME_NEGATIVE_REGULATION_OF_FGFR3_SIGNALING, REACTOME_NEGATIVE_REGULATION_OF_FGFR4_SIGNALING, REACTOME_NEGATIVE_REGULATION_OF_MAPK_PATHWAY, REACTOME_NEGATIVE_REGULATION_OF_THE_PI3K_AKT_NETWORK, REACTOME_NONSENSE_MEDIATED_DECAY_NMD, REACTOME_NUCLEAR_ENVELOPE_NE_REASSEMBLY, REACTOME_NUCLEAR_EVENTS_KINASE_AND_TRANSCRIPTION_FACTOR_ACTIVATION, REACTOME_OPIOID_SIGNALLING, REACTOME_ORGANELLE_BIOGENESIS_AND_MAINTENANCE, REACTOME_PKR_MEDIATED_SIGNALING, REACTOME_PLATELET_HOMEOSTASIS, REACTOME_PLATELET_SENSITIZATION_BY_LDL, REACTOME_PP2A_MEDIATED_DEPHOSPHORYLATION_OF_KEY_METABOLIC_FACTORS, REACTOME_RAF_ACTIVATION, REACTOME_RECRUITMENT_OF_MITOTIC_CENTROSOME_PROTEINS_AND_COMPLEXES, REACTOME_RECRUITMENT_OF_NUMA_TO_MITOTIC_CENTROSOMES, REACTOME_REGULATION_OF_GLYCOLYSIS_BY_FRUCTOSE_2_6_BISPHOSPHATE_METABOLISM, REACTOME_REGULATION_OF_PLK1_ACTIVITY_AT_G2_M_TRANSITION, REACTOME_REGULATION_OF_TP53_ACTIVITY, REACTOME_REGULATION_OF_TP53_EXPRESSION_AND_DEGRADATION, REACTOME_RESOLUTION_OF_SISTER_CHROMATID_COHESION, REACTOME_RHO_GTPASES_ACTIVATE_FORMINS, REACTOME_RHO_GTPASE_EFFECTORS, REACTOME_RNA_POLYMERASE_II_TRANSCRIPTION, REACTOME_SEPARATION_OF_SISTER_CHROMATIDS, REACTOME_SIGNALING_BY_CTNNB1_PHOSPHO_SITE_MUTANTS, REACTOME_SIGNALING_BY_FGFR, REACTOME_SIGNALING_BY_FGFR1, REACTOME_SIGNALING_BY_FGFR2, REACTOME_SIGNALING_BY_FGFR3, REACTOME_SIGNALING_BY_FGFR4, REACTOME_SIGNALING_BY_GPCR, REACTOME_SIGNALING_BY_INTERLEUKINS, REACTOME_SIGNALING_BY_NTRKS, REACTOME_SIGNALING_BY_RECEPTOR_TYROSINE_KINASES, REACTOME_SIGNALING_BY_RHO_GTPASES_MIRO_GTPASES_AND_RHOBTB3, REACTOME_SIGNALING_BY_WNT, REACTOME_SIGNALING_BY_WNT_IN_CANCER, REACTOME_SPRY_REGULATION_OF_FGF_SIGNALING, REACTOME_TCF_DEPENDENT_SIGNALING_IN_RESPONSE_TO_WNT, REACTOME_TOLL_LIKE_RECEPTOR_9_TLR9_CASCADE, REACTOME_TOLL_LIKE_RECEPTOR_CASCADES, REACTOME_TOLL_LIKE_RECEPTOR_TLR1_TLR2_CASCADE, REACTOME_TRANSCRIPTIONAL_REGULATION_BY_TP53	KEGG_LONG_TERM_DEPRESSION, KEGG_OOCYTE_MEIOSIS, KEGG_TGF_BETA_SIGNALING_PATHWAY, KEGG_TIGHT_JUNCTION, KEGG_WNT_SIGNALING_PATHWAY	GOBP_ANATOMICAL_STRUCTURE_MATURATION, GOBP_APOPTOTIC_PROCESS, GOBP_APOPTOTIC_SIGNALING_PATHWAY, GOBP_CELLULAR_PROCESS_INVOLVED_IN_REPRODUCTION_IN_MULTICELLULAR_ORGANISM, GOBP_CELL_CYCLE, GOBP_CELL_CYCLE_PROCESS, GOBP_CELL_MATURATION, GOBP_CENTROMERIC_SISTER_CHROMATID_COHESION, GOBP_CHROMOSOME_ORGANIZATION, GOBP_CHROMOSOME_SEGREGATION, GOBP_CHROMOSOME_SEPARATION, GOBP_CYTOSKELETON_ORGANIZATION, GOBP_DEPHOSPHORYLATION, GOBP_DEVELOPMENTAL_MATURATION, GOBP_DEVELOPMENTAL_PROCESS_INVOLVED_IN_REPRODUCTION, GOBP_EXTRINSIC_APOPTOTIC_SIGNALING_PATHWAY, GOBP_FEMALE_GAMETE_GENERATION, GOBP_FEMALE_MEIOTIC_NUCLEAR_DIVISION, GOBP_GAMETE_GENERATION, GOBP_GROWTH, GOBP_HIPPO_SIGNALING, GOBP_HOMEOSTASIS_OF_NUMBER_OF_CELLS, GOBP_HOMEOSTATIC_PROCESS, GOBP_INTRACELLULAR_SIGNALING_CASSETTE, GOBP_LEUKOCYTE_HOMEOSTASIS, GOBP_LYMPHOCYTE_HOMEOSTASIS, GOBP_MEIOTIC_CELL_CYCLE, GOBP_MEIOTIC_CELL_CYCLE_PROCESS, GOBP_MEIOTIC_CELL_CYCLE_PROCESS_INVOLVED_IN_OOCYTE_MATURATION, GOBP_MEIOTIC_CHROMOSOME_SEGREGATION, GOBP_MEIOTIC_SISTER_CHROMATID_COHESION, GOBP_MEIOTIC_SPINDLE_ORGANIZATION, GOBP_MICROTUBULE_BASED_PROCESS, GOBP_MICROTUBULE_CYTOSKELETON_ORGANIZATION, GOBP_MITOTIC_CELL_CYCLE, GOBP_MITOTIC_CELL_CYCLE_PROCESS, GOBP_MITOTIC_NUCLEAR_DIVISION, GOBP_MITOTIC_SISTER_CHROMATID_SEGREGATION, GOBP_MITOTIC_SISTER_CHROMATID_SEPARATION, GOBP_MULTICELLULAR_ORGANISMAL_LEVEL_HOMEOSTASIS, GOBP_MULTICELLULAR_ORGANISMAL_REPRODUCTIVE_PROCESS, GOBP_NEGATIVE_REGULATION_OF_HIPPO_SIGNALING, GOBP_NEGATIVE_REGULATION_OF_INTRACELLULAR_SIGNAL_TRANSDUCTION, GOBP_NEGATIVE_REGULATION_OF_PHOSPHATIDYLINOSITOL_3_KINASE_PROTEIN_KINASE_B_SIGNAL_TRANSDUCTION, GOBP_NEGATIVE_REGULATION_OF_RESPONSE_TO_STIMULUS, GOBP_NEGATIVE_REGULATION_OF_SIGNALING, GOBP_NUCLEAR_CHROMOSOME_SEGREGATION, GOBP_OOCYTE_DIFFERENTIATION, GOBP_OOCYTE_MATURATION, GOBP_OOGENESIS, GOBP_ORGANELLE_FISSION, GOBP_PHOSPHATIDYLINOSITOL_3_KINASE_PROTEIN_KINASE_B_SIGNAL_TRANSDUCTION, GOBP_POSITIVE_REGULATION_OF_APOPTOTIC_SIGNALING_PATHWAY, GOBP_POSITIVE_REGULATION_OF_EXTRINSIC_APOPTOTIC_SIGNALING_PATHWAY, GOBP_POSITIVE_REGULATION_OF_EXTRINSIC_APOPTOTIC_SIGNALING_PATHWAY_IN_ABSENCE_OF_LIGAND, GOBP_POSITIVE_REGULATION_OF_PROGRAMMED_CELL_DEATH, GOBP_POSITIVE_REGULATION_OF_SIGNALING, GOBP_PROTEIN_CONTAINING_COMPLEX_ASSEMBLY, GOBP_PROTEIN_DEPHOSPHORYLATION, GOBP_REGULATION_OF_APOPTOTIC_SIGNALING_PATHWAY, GOBP_REGULATION_OF_CELL_CYCLE, GOBP_REGULATION_OF_CELL_CYCLE_PROCESS, GOBP_REGULATION_OF_CELL_DIFFERENTIATION, GOBP_REGULATION_OF_EXTRINSIC_APOPTOTIC_SIGNALING_PATHWAY, GOBP_REGULATION_OF_EXTRINSIC_APOPTOTIC_SIGNALING_PATHWAY_IN_ABSENCE_OF_LIGAND, GOBP_REGULATION_OF_GROWTH, GOBP_REGULATION_OF_HIPPO_SIGNALING, GOBP_REGULATION_OF_INTRACELLULAR_SIGNAL_TRANSDUCTION, GOBP_REGULATION_OF_PROGRAMMED_CELL_DEATH, GOBP_REGULATION_OF_REPRODUCTIVE_PROCESS, GOBP_REPRODUCTIVE_PROCESS, GOBP_SEXUAL_REPRODUCTION, GOBP_SIGNAL_TRANSDUCTION_IN_ABSENCE_OF_LIGAND, GOBP_SISTER_CHROMATID_COHESION, GOBP_SISTER_CHROMATID_SEGREGATION, GOBP_SPINDLE_ELONGATION, GOBP_SPINDLE_ORGANIZATION, GOBP_T_CELL_HOMEOSTASIS	WP_16P112_PROXIMAL_DELETION_SYNDROME, WP_COHESIN_COMPLEX_CORNELIA_DE_LANGE_SYNDROME, WP_FOCAL_ADHESION_PI3KAKTMTORSIGNALING, WP_GLYCOGEN_SYNTHESIS_AND_DEGRADATION, WP_PI3KAKT_SIGNALING, WP_WNT_SIGNALING_AND_PLURIPOTENCY
ENSG00000198064	NPIPB13	1.27291	0.164998	3.15324e-05	0.00732294	2.13531	up	TRUE	#N/A	#N/A
ENSG00000114354	TFG	-0.80814	0.133038	3.45463e-05	0.00786859	2.1041	down	TRUE	#N/A	#N/A				REACTOME_ASPARAGINE_N_LINKED_GLYCOSYLATION, REACTOME_COPII_MEDIATED_VESICLE_TRANSPORT, REACTOME_DISEASES_OF_SIGNAL_TRANSDUCTION_BY_GROWTH_FACTOR_RECEPTORS_AND_SECOND_MESSENGERS, REACTOME_ER_TO_GOLGI_ANTEROGRADE_TRANSPORT, REACTOME_MEMBRANE_TRAFFICKING, REACTOME_POST_TRANSLATIONAL_PROTEIN_MODIFICATION, REACTOME_SIGNALING_BY_ALK_IN_CANCER, REACTOME_TRANSPORT_TO_THE_GOLGI_AND_SUBSEQUENT_MODIFICATION, REACTOME_VESICLE_MEDIATED_TRANSPORT	KEGG_PATHWAYS_IN_CANCER, KEGG_THYROID_CANCER	GOBP_CANONICAL_NF_KAPPAB_SIGNAL_TRANSDUCTION, GOBP_COPII_COATED_VESICLE_BUDDING, GOBP_ENDOPLASMIC_RETICULUM_TO_GOLGI_VESICLE_MEDIATED_TRANSPORT, GOBP_ESTABLISHMENT_OF_LOCALIZATION_IN_CELL, GOBP_ESTABLISHMENT_OF_ORGANELLE_LOCALIZATION, GOBP_GOLGI_VESICLE_TRANSPORT, GOBP_INTRACELLULAR_SIGNALING_CASSETTE, GOBP_INTRACELLULAR_TRANSPORT, GOBP_MEMBRANE_ORGANIZATION, GOBP_ORGANELLE_LOCALIZATION, GOBP_POSITIVE_REGULATION_OF_CANONICAL_NF_KAPPAB_SIGNAL_TRANSDUCTION, GOBP_POSITIVE_REGULATION_OF_INTRACELLULAR_SIGNAL_TRANSDUCTION, GOBP_POSITIVE_REGULATION_OF_SIGNALING, GOBP_PROTEIN_CONTAINING_COMPLEX_ASSEMBLY, GOBP_REGULATION_OF_INTRACELLULAR_SIGNAL_TRANSDUCTION, GOBP_VESICLE_BUDDING_FROM_MEMBRANE, GOBP_VESICLE_COATING, GOBP_VESICLE_LOCALIZATION, GOBP_VESICLE_MEDIATED_TRANSPORT, GOBP_VESICLE_ORGANIZATION, GOBP_VESICLE_TARGETING, GOBP_VESICLE_TARGETING_ROUGH_ER_TO_CIS_GOLGI, GOBP_VESICLE_TARGETING_TO_FROM_OR_WITHIN_GOLGI	WP_CANCER_PATHWAYS
ENSG00000182218	HHIPL1	-1.30281	0.23489	3.71458e-05	0.00811848	2.09053	down	TRUE	#N/A	#N/A							WP_FATTY_ACIDS_AND_LIPOPROTEINS_TRANSPORT_IN_HEPATOCYTES
ENSG00000184557	SOCS3	-1.21684	0.250815	3.76998e-05	0.00811848	2.09053	down	TRUE	#N/A	#N/A			HALLMARK_IL6_JAK_STAT3_SIGNALING, HALLMARK_INTERFERON_GAMMA_RESPONSE, HALLMARK_TNFA_SIGNALING_VIA_NFKB	REACTOME_ADAPTIVE_IMMUNE_SYSTEM, REACTOME_ANTIGEN_PROCESSING_UBIQUITINATION_PROTEASOME_DEGRADATION, REACTOME_CLASS_I_MHC_MEDIATED_ANTIGEN_PROCESSING_PRESENTATION, REACTOME_CYTOKINE_SIGNALING_IN_IMMUNE_SYSTEM, REACTOME_GROWTH_HORMONE_RECEPTOR_SIGNALING, REACTOME_INACTIVATION_OF_CSF3_G_CSF_SIGNALING, REACTOME_INTERFERON_ALPHA_BETA_SIGNALING, REACTOME_INTERFERON_GAMMA_SIGNALING, REACTOME_INTERFERON_SIGNALING, REACTOME_INTERLEUKIN_20_FAMILY_SIGNALING, REACTOME_INTERLEUKIN_4_AND_INTERLEUKIN_13_SIGNALING, REACTOME_INTERLEUKIN_6_FAMILY_SIGNALING, REACTOME_INTERLEUKIN_6_SIGNALING, REACTOME_NEDDYLATION, REACTOME_POST_TRANSLATIONAL_PROTEIN_MODIFICATION, REACTOME_REGULATION_OF_IFNA_IFNB_SIGNALING, REACTOME_REGULATION_OF_IFNG_SIGNALING, REACTOME_RNA_POLYMERASE_II_TRANSCRIPTION, REACTOME_RUNX1_REGULATES_TRANSCRIPTION_OF_GENES_INVOLVED_IN_DIFFERENTIATION_OF_KERATINOCYTES, REACTOME_SIGNALING_BY_CSF3_G_CSF, REACTOME_SIGNALING_BY_INTERLEUKINS, REACTOME_SIGNALING_BY_LEPTIN, REACTOME_SIGNALING_BY_PTK6, REACTOME_TRANSCRIPTIONAL_REGULATION_BY_RUNX1	KEGG_ADIPOCYTOKINE_SIGNALING_PATHWAY, KEGG_INSULIN_SIGNALING_PATHWAY, KEGG_JAK_STAT_SIGNALING_PATHWAY, KEGG_TYPE_II_DIABETES_MELLITUS, KEGG_UBIQUITIN_MEDIATED_PROTEOLYSIS	GOBP_ADAPTIVE_IMMUNE_RESPONSE, GOBP_ADAPTIVE_IMMUNE_RESPONSE_BASED_ON_SOMATIC_RECOMBINATION_OF_IMMUNE_RECEPTORS_BUILT_FROM_IMMUNOGLOBULIN_SUPERFAMILY_DOMAINS, GOBP_ALPHA_BETA_T_CELL_ACTIVATION, GOBP_ALPHA_BETA_T_CELL_DIFFERENTIATION, GOBP_APOPTOTIC_PROCESS, GOBP_BRANCHING_INVOLVED_IN_LABYRINTHINE_LAYER_MORPHOGENESIS, GOBP_CD4_POSITIVE_ALPHA_BETA_T_CELL_ACTIVATION, GOBP_CD4_POSITIVE_ALPHA_BETA_T_CELL_DIFFERENTIATION, GOBP_CD4_POSITIVE_OR_CD8_POSITIVE_ALPHA_BETA_T_CELL_LINEAGE_COMMITMENT, GOBP_CELLULAR_LIPID_METABOLIC_PROCESS, GOBP_CELLULAR_RESPONSE_TO_HORMONE_STIMULUS, GOBP_CELLULAR_RESPONSE_TO_INSULIN_STIMULUS, GOBP_CELLULAR_RESPONSE_TO_NITROGEN_COMPOUND, GOBP_CELLULAR_RESPONSE_TO_ORGANIC_SUBSTANCE, GOBP_CELLULAR_RESPONSE_TO_OXYGEN_CONTAINING_COMPOUND, GOBP_CELLULAR_RESPONSE_TO_PEPTIDE_HORMONE_STIMULUS, GOBP_CELL_ACTIVATION, GOBP_CELL_ACTIVATION_INVOLVED_IN_IMMUNE_RESPONSE, GOBP_CELL_FATE_COMMITMENT, GOBP_CELL_SURFACE_RECEPTOR_PROTEIN_TYROSINE_KINASE_SIGNALING_PATHWAY, GOBP_CELL_SURFACE_RECEPTOR_SIGNALING_PATHWAY_VIA_STAT, GOBP_CIRCULATORY_SYSTEM_DEVELOPMENT, GOBP_DEFENSE_RESPONSE, GOBP_EMBRYONIC_MORPHOGENESIS, GOBP_EMBRYONIC_ORGAN_DEVELOPMENT, GOBP_EMBRYONIC_PLACENTA_DEVELOPMENT, GOBP_EMBRYONIC_PLACENTA_MORPHOGENESIS, GOBP_EMBRYO_DEVELOPMENT, GOBP_EMBRYO_DEVELOPMENT_ENDING_IN_BIRTH_OR_EGG_HATCHING, GOBP_ENZYME_LINKED_RECEPTOR_PROTEIN_SIGNALING_PATHWAY, GOBP_EPITHELIUM_DEVELOPMENT, GOBP_GLYCEROLIPID_BIOSYNTHETIC_PROCESS, GOBP_GLYCEROLIPID_METABOLIC_PROCESS, GOBP_GLYCEROPHOSPHOLIPID_BIOSYNTHETIC_PROCESS, GOBP_GLYCEROPHOSPHOLIPID_METABOLIC_PROCESS, GOBP_HEMOPOIESIS, GOBP_IMMUNE_EFFECTOR_PROCESS, GOBP_INFLAMMATORY_RESPONSE, GOBP_INSULIN_RECEPTOR_SIGNALING_PATHWAY, GOBP_IN_UTERO_EMBRYONIC_DEVELOPMENT, GOBP_LABYRINTHINE_LAYER_DEVELOPMENT, GOBP_LABYRINTHINE_LAYER_MORPHOGENESIS, GOBP_LEUKOCYTE_DIFFERENTIATION, GOBP_LIPID_BIOSYNTHETIC_PROCESS, GOBP_LIPID_METABOLIC_PROCESS, GOBP_LYMPHOCYTE_ACTIVATION, GOBP_LYMPHOCYTE_ACTIVATION_INVOLVED_IN_IMMUNE_RESPONSE, GOBP_LYMPHOCYTE_DIFFERENTIATION, GOBP_MONONUCLEAR_CELL_DIFFERENTIATION, GOBP_MORPHOGENESIS_OF_AN_EPITHELIUM, GOBP_MORPHOGENESIS_OF_A_BRANCHING_STRUCTURE, GOBP_NEGATIVE_REGULATION_OF_CELLULAR_RESPONSE_TO_INSULIN_STIMULUS, GOBP_NEGATIVE_REGULATION_OF_DEFENSE_RESPONSE, GOBP_NEGATIVE_REGULATION_OF_INFLAMMATORY_RESPONSE, GOBP_NEGATIVE_REGULATION_OF_PEPTIDYL_TYROSINE_PHOSPHORYLATION, GOBP_NEGATIVE_REGULATION_OF_PHOSPHORUS_METABOLIC_PROCESS, GOBP_NEGATIVE_REGULATION_OF_PHOSPHORYLATION, GOBP_NEGATIVE_REGULATION_OF_PROGRAMMED_CELL_DEATH, GOBP_NEGATIVE_REGULATION_OF_PROTEIN_METABOLIC_PROCESS, GOBP_NEGATIVE_REGULATION_OF_PROTEIN_MODIFICATION_PROCESS, GOBP_NEGATIVE_REGULATION_OF_RECEPTOR_SIGNALING_PATHWAY_VIA_JAK_STAT, GOBP_NEGATIVE_REGULATION_OF_RECEPTOR_SIGNALING_PATHWAY_VIA_STAT, GOBP_NEGATIVE_REGULATION_OF_RESPONSE_TO_EXTERNAL_STIMULUS, GOBP_NEGATIVE_REGULATION_OF_RESPONSE_TO_STIMULUS, GOBP_NEGATIVE_REGULATION_OF_SIGNALING, GOBP_NEGATIVE_REGULATION_OF_TYROSINE_PHOSPHORYLATION_OF_STAT_PROTEIN, GOBP_ORGANOPHOSPHATE_BIOSYNTHETIC_PROCESS, GOBP_ORGANOPHOSPHATE_METABOLIC_PROCESS, GOBP_PEPTIDYL_AMINO_ACID_MODIFICATION, GOBP_PEPTIDYL_TYROSINE_MODIFICATION, GOBP_PHOSPHATIDYLINOSITOL_BIOSYNTHETIC_PROCESS, GOBP_PHOSPHATIDYLINOSITOL_METABOLIC_PROCESS, GOBP_PHOSPHATIDYLINOSITOL_PHOSPHATE_BIOSYNTHETIC_PROCESS, GOBP_PHOSPHOLIPID_BIOSYNTHETIC_PROCESS, GOBP_PHOSPHOLIPID_METABOLIC_PROCESS, GOBP_PHOSPHORYLATION, GOBP_PLACENTA_BLOOD_VESSEL_DEVELOPMENT, GOBP_PLACENTA_DEVELOPMENT, GOBP_POSITIVE_REGULATION_OF_CELL_DIFFERENTIATION, GOBP_POSITIVE_REGULATION_OF_DEVELOPMENTAL_PROCESS, GOBP_POSITIVE_T_CELL_SELECTION, GOBP_POST_TRANSLATIONAL_PROTEIN_MODIFICATION, GOBP_PROTEIN_MODIFICATION_BY_SMALL_PROTEIN_CONJUGATION, GOBP_REGULATION_OF_CELLULAR_RESPONSE_TO_INSULIN_STIMULUS, GOBP_REGULATION_OF_CELL_DIFFERENTIATION, GOBP_REGULATION_OF_DEFENSE_RESPONSE, GOBP_REGULATION_OF_INFLAMMATORY_RESPONSE, GOBP_REGULATION_OF_INSULIN_RECEPTOR_SIGNALING_PATHWAY, GOBP_REGULATION_OF_PEPTIDYL_TYROSINE_PHOSPHORYLATION, GOBP_REGULATION_OF_PHOSPHORUS_METABOLIC_PROCESS, GOBP_REGULATION_OF_PHOSPHORYLATION, GOBP_REGULATION_OF_PROGRAMMED_CELL_DEATH, GOBP_REGULATION_OF_PROTEIN_MODIFICATION_PROCESS, GOBP_REGULATION_OF_RECEPTOR_SIGNALING_PATHWAY_VIA_STAT, GOBP_REGULATION_OF_RESPONSE_TO_EXTERNAL_STIMULUS, GOBP_REGULATION_OF_RESPONSE_TO_STRESS, GOBP_RESPONSE_TO_CYTOKINE, GOBP_RESPONSE_TO_ENDOGENOUS_STIMULUS, GOBP_RESPONSE_TO_HORMONE, GOBP_RESPONSE_TO_INSULIN, GOBP_RESPONSE_TO_INTERLEUKIN_17, GOBP_RESPONSE_TO_LEUKEMIA_INHIBITORY_FACTOR, GOBP_RESPONSE_TO_NITROGEN_COMPOUND, GOBP_RESPONSE_TO_OXYGEN_CONTAINING_COMPOUND, GOBP_RESPONSE_TO_PEPTIDE_HORMONE, GOBP_TISSUE_MORPHOGENESIS, GOBP_TYROSINE_PHOSPHORYLATION_OF_STAT_PROTEIN, GOBP_T_CELL_ACTIVATION, GOBP_T_CELL_ACTIVATION_INVOLVED_IN_IMMUNE_RESPONSE, GOBP_T_CELL_DIFFERENTIATION, GOBP_T_CELL_DIFFERENTIATION_INVOLVED_IN_IMMUNE_RESPONSE, GOBP_T_CELL_LINEAGE_COMMITMENT, GOBP_T_CELL_SELECTION, GOBP_T_HELPER_17_CELL_DIFFERENTIATION, GOBP_T_HELPER_17_CELL_LINEAGE_COMMITMENT, GOBP_T_HELPER_17_TYPE_IMMUNE_RESPONSE, GOBP_T_HELPER_CELL_LINEAGE_COMMITMENT, GOBP_VASCULATURE_DEVELOPMENT	WP_2Q13_COPY_NUMBER_VARIATION_SYNDROME, WP_ADIPOGENESIS, WP_APOPTOSISRELATED_NETWORK_DUE_TO_ALTERED_NOTCH3_IN_OVARIAN_CANCER, WP_EBOLA_VIRUS_INFECTION_IN_HOST, WP_IL11_SIGNALING, WP_IL18_SIGNALING, WP_IL26_SIGNALING, WP_IL2_SIGNALING, WP_IL4_SIGNALING, WP_IL6_SIGNALING, WP_INSULIN_SIGNALING, WP_INTERFERON_TYPE_I_SIGNALING, WP_JAKSTAT_SIGNALING_IN_THE_REGULATION_OF_BETA_CELLS, WP_LEPTININSULIN_SIGNALING_OVERLAP, WP_LEPTIN_SIGNALING, WP_MACROPHAGESTIMULATING_PROTEIN_MSP_SIGNALING, WP_MAMMARY_GLAND_DEVELOPMENT_INVOLUTION_STAGE_4_OF_4, WP_NEUROINFLAMMATION_AND_GLUTAMATERGIC_SIGNALING, WP_NONALCOHOLIC_FATTY_LIVER_DISEASE, WP_ONCOSTATIN_M_SIGNALING, WP_PROLACTIN_SIGNALING, WP_REGULATORY_CIRCUITS_OF_STAT3_SIGNALING, WP_TH17_CELL_DIFFERENTIATION_PATHWAY, WP_TYPE_II_INTERFERON_SIGNALING
ENSG00000204356	NELFE	-1.14321	0.206038	3.67538e-05	0.00811848	2.09053	down	TRUE	#N/A	#N/A			HALLMARK_DNA_REPAIR	REACTOME_ABORTIVE_ELONGATION_OF_HIV_1_TRANSCRIPT_IN_THE_ABSENCE_OF_TAT, REACTOME_FORMATION_OF_RNA_POL_II_ELONGATION_COMPLEX, REACTOME_FORMATION_OF_THE_EARLY_ELONGATION_COMPLEX, REACTOME_HIV_ELONGATION_ARREST_AND_RECOVERY, REACTOME_HIV_INFECTION, REACTOME_HIV_LIFE_CYCLE, REACTOME_HIV_TRANSCRIPTION_ELONGATION, REACTOME_INFECTIOUS_DISEASE, REACTOME_RNA_POLYMERASE_II_PRE_TRANSCRIPTION_EVENTS, REACTOME_RNA_POLYMERASE_II_TRANSCRIPTION, REACTOME_TP53_REGULATES_TRANSCRIPTION_OF_DNA_REPAIR_GENES, REACTOME_TRANSCRIPTIONAL_REGULATION_BY_TP53, REACTOME_TRANSCRIPTION_OF_THE_HIV_GENOME, REACTOME_VIRAL_INFECTION_PATHWAYS		GOBP_DNA_TEMPLATED_TRANSCRIPTION_ELONGATION, GOBP_ERK1_AND_ERK2_CASCADE, GOBP_INTRACELLULAR_SIGNALING_CASSETTE, GOBP_MAPK_CASCADE, GOBP_NEGATIVE_REGULATION_OF_DNA_TEMPLATED_TRANSCRIPTION_ELONGATION, GOBP_NEGATIVE_REGULATION_OF_NUCLEOBASE_CONTAINING_COMPOUND_METABOLIC_PROCESS, GOBP_NEGATIVE_REGULATION_OF_RNA_BIOSYNTHETIC_PROCESS, GOBP_NEGATIVE_REGULATION_OF_TRANSCRIPTION_BY_RNA_POLYMERASE_II, GOBP_POSITIVE_REGULATION_OF_ERK1_AND_ERK2_CASCADE, GOBP_POSITIVE_REGULATION_OF_INTRACELLULAR_SIGNAL_TRANSDUCTION, GOBP_POSITIVE_REGULATION_OF_MAPK_CASCADE, GOBP_POSITIVE_REGULATION_OF_PROTEIN_METABOLIC_PROCESS, GOBP_POSITIVE_REGULATION_OF_PROTEIN_MODIFICATION_PROCESS, GOBP_POSITIVE_REGULATION_OF_RNA_METABOLIC_PROCESS, GOBP_POSITIVE_REGULATION_OF_SIGNALING, GOBP_POSITIVE_REGULATION_OF_TRANSCRIPTION_BY_RNA_POLYMERASE_II, GOBP_REGULATION_OF_DNA_TEMPLATED_TRANSCRIPTION_ELONGATION, GOBP_REGULATION_OF_INTRACELLULAR_SIGNAL_TRANSDUCTION, GOBP_REGULATION_OF_PROTEIN_MODIFICATION_PROCESS	WP_4P163_COPY_NUMBER_VARIATION, WP_INITIATION_OF_TRANSCRIPTION_AND_TRANSLATION_ELONGATION_AT_THE_HIV1_LTR
ENSG00000100462	PRMT5	-1.20143	0.211401	3.91805e-05	0.00826608	2.0827	down	TRUE	#N/A	#N/A			HALLMARK_G2M_CHECKPOINT	REACTOME_CHROMATIN_MODIFYING_ENZYMES, REACTOME_METABOLISM_OF_RNA, REACTOME_REGULATION_OF_TP53_ACTIVITY, REACTOME_REGULATION_OF_TP53_ACTIVITY_THROUGH_METHYLATION, REACTOME_RMTS_METHYLATE_HISTONE_ARGININES, REACTOME_RNA_POLYMERASE_II_TRANSCRIPTION, REACTOME_SNRNP_ASSEMBLY, REACTOME_TRANSCRIPTIONAL_REGULATION_BY_TP53		GOBP_ADENYLATE_CYCLASE_INHIBITING_DOPAMINE_RECEPTOR_SIGNALING_PATHWAY, GOBP_ADENYLATE_CYCLASE_INHIBITING_G_PROTEIN_COUPLED_RECEPTOR_SIGNALING_PATHWAY, GOBP_ADENYLATE_CYCLASE_MODULATING_G_PROTEIN_COUPLED_RECEPTOR_SIGNALING_PATHWAY, GOBP_ANIMAL_ORGAN_REGENERATION, GOBP_CELLULAR_RESPONSE_TO_NITROGEN_COMPOUND, GOBP_CELLULAR_RESPONSE_TO_ORGANIC_CYCLIC_COMPOUND, GOBP_CELLULAR_RESPONSE_TO_ORGANIC_SUBSTANCE, GOBP_CELLULAR_RESPONSE_TO_OXYGEN_CONTAINING_COMPOUND, GOBP_CELL_ACTIVATION, GOBP_CELL_CYCLE, GOBP_CELL_CYCLE_PROCESS, GOBP_CENTRAL_NERVOUS_SYSTEM_DEVELOPMENT, GOBP_CHROMATIN_REMODELING, GOBP_CIRCADIAN_REGULATION_OF_GENE_EXPRESSION, GOBP_CIRCADIAN_RHYTHM, GOBP_DNA_TEMPLATED_TRANSCRIPTION_TERMINATION, GOBP_DOPAMINE_RECEPTOR_SIGNALING_PATHWAY, GOBP_ENDOMEMBRANE_SYSTEM_ORGANIZATION, GOBP_ENDOTHELIAL_CELL_ACTIVATION, GOBP_EPIGENETIC_REGULATION_OF_GENE_EXPRESSION, GOBP_ERK1_AND_ERK2_CASCADE, GOBP_GLAND_DEVELOPMENT, GOBP_GLIAL_CELL_DIFFERENTIATION, GOBP_GLIOGENESIS, GOBP_GOLGI_ORGANIZATION, GOBP_GOLGI_RIBBON_FORMATION, GOBP_G_PROTEIN_COUPLED_RECEPTOR_SIGNALING_PATHWAY, GOBP_HEPATICOBILIARY_SYSTEM_DEVELOPMENT, GOBP_INTRACELLULAR_SIGNALING_CASSETTE, GOBP_LIVER_REGENERATION, GOBP_MACROMOLECULE_METHYLATION, GOBP_MAPK_CASCADE, GOBP_METHYLATION, GOBP_MITOTIC_CELL_CYCLE, GOBP_MITOTIC_CELL_CYCLE_PROCESS, GOBP_MITOTIC_NUCLEAR_DIVISION, GOBP_MRNA_METABOLIC_PROCESS, GOBP_MRNA_PROCESSING, GOBP_NEGATIVE_REGULATION_OF_CELL_DIFFERENTIATION, GOBP_NEGATIVE_REGULATION_OF_DEVELOPMENTAL_PROCESS, GOBP_NEGATIVE_REGULATION_OF_GENE_EXPRESSION, GOBP_NEGATIVE_REGULATION_OF_GENE_EXPRESSION_EPIGENETIC, GOBP_NEGATIVE_REGULATION_OF_GENE_EXPRESSION_VIA_CHROMOSOMAL_CPG_ISLAND_METHYLATION, GOBP_NEGATIVE_REGULATION_OF_NUCLEOBASE_CONTAINING_COMPOUND_METABOLIC_PROCESS, GOBP_NEGATIVE_REGULATION_OF_RNA_BIOSYNTHETIC_PROCESS, GOBP_NEUROGENESIS, GOBP_OLIGODENDROCYTE_DIFFERENTIATION, GOBP_ORGANELLE_FISSION, GOBP_PEPTIDYL_AMINO_ACID_MODIFICATION, GOBP_PEPTIDYL_ARGININE_METHYLATION, GOBP_PEPTIDYL_ARGININE_MODIFICATION, GOBP_POSITIVE_REGULATION_OF_CELL_DEVELOPMENT, GOBP_POSITIVE_REGULATION_OF_CELL_DIFFERENTIATION, GOBP_POSITIVE_REGULATION_OF_DEVELOPMENTAL_PROCESS, GOBP_POSITIVE_REGULATION_OF_DOPAMINE_RECEPTOR_SIGNALING_PATHWAY, GOBP_POSITIVE_REGULATION_OF_GENE_EXPRESSION, GOBP_POSITIVE_REGULATION_OF_GLIAL_CELL_DIFFERENTIATION, GOBP_POSITIVE_REGULATION_OF_GLIOGENESIS, GOBP_POSITIVE_REGULATION_OF_G_PROTEIN_COUPLED_RECEPTOR_SIGNALING_PATHWAY, GOBP_POSITIVE_REGULATION_OF_MRNA_METABOLIC_PROCESS, GOBP_POSITIVE_REGULATION_OF_MRNA_PROCESSING, GOBP_POSITIVE_REGULATION_OF_MULTICELLULAR_ORGANISMAL_PROCESS, GOBP_POSITIVE_REGULATION_OF_NERVOUS_SYSTEM_DEVELOPMENT, GOBP_POSITIVE_REGULATION_OF_NEUROGENESIS, GOBP_POSITIVE_REGULATION_OF_OLIGODENDROCYTE_DIFFERENTIATION, GOBP_POSITIVE_REGULATION_OF_RNA_METABOLIC_PROCESS, GOBP_POSITIVE_REGULATION_OF_RNA_SPLICING, GOBP_POSITIVE_REGULATION_OF_SIGNALING, GOBP_PROTEIN_CONTAINING_COMPLEX_ASSEMBLY, GOBP_PROTEIN_DNA_COMPLEX_ORGANIZATION, GOBP_PROTEIN_METHYLATION, GOBP_PROTEIN_RNA_COMPLEX_ORGANIZATION, GOBP_REGENERATION, GOBP_REGULATION_OF_CELL_CYCLE, GOBP_REGULATION_OF_CELL_CYCLE_PROCESS, GOBP_REGULATION_OF_CELL_DEVELOPMENT, GOBP_REGULATION_OF_CELL_DIFFERENTIATION, GOBP_REGULATION_OF_DOPAMINE_RECEPTOR_SIGNALING_PATHWAY, GOBP_REGULATION_OF_GLIAL_CELL_DIFFERENTIATION, GOBP_REGULATION_OF_GLIOGENESIS, GOBP_REGULATION_OF_G_PROTEIN_COUPLED_RECEPTOR_SIGNALING_PATHWAY, GOBP_REGULATION_OF_INTRACELLULAR_SIGNAL_TRANSDUCTION, GOBP_REGULATION_OF_MITOTIC_CELL_CYCLE, GOBP_REGULATION_OF_MITOTIC_NUCLEAR_DIVISION, GOBP_REGULATION_OF_MRNA_METABOLIC_PROCESS, GOBP_REGULATION_OF_MRNA_PROCESSING, GOBP_REGULATION_OF_MRNA_SPLICING_VIA_SPLICEOSOME, GOBP_REGULATION_OF_MULTICELLULAR_ORGANISMAL_DEVELOPMENT, GOBP_REGULATION_OF_NERVOUS_SYSTEM_DEVELOPMENT, GOBP_REGULATION_OF_NEUROGENESIS, GOBP_REGULATION_OF_NUCLEAR_DIVISION, GOBP_REGULATION_OF_OLIGODENDROCYTE_DIFFERENTIATION, GOBP_REGULATION_OF_ORGANELLE_ORGANIZATION, GOBP_REGULATION_OF_RNA_SPLICING, GOBP_REGULATION_OF_SIGNAL_TRANSDUCTION_BY_P53_CLASS_MEDIATOR, GOBP_RESPONSE_TO_CATECHOLAMINE, GOBP_RESPONSE_TO_ENDOGENOUS_STIMULUS, GOBP_RESPONSE_TO_NITROGEN_COMPOUND, GOBP_RESPONSE_TO_ORGANIC_CYCLIC_COMPOUND, GOBP_RESPONSE_TO_OXYGEN_CONTAINING_COMPOUND, GOBP_RHYTHMIC_PROCESS, GOBP_RIBONUCLEOPROTEIN_COMPLEX_BIOGENESIS, GOBP_RNA_PROCESSING, GOBP_RNA_SPLICING, GOBP_RNA_SPLICING_VIA_TRANSESTERIFICATION_REACTIONS, GOBP_SIGNAL_TRANSDUCTION_BY_P53_CLASS_MEDIATOR, GOBP_SPLICEOSOMAL_SNRNP_ASSEMBLY	WP_CIRCADIAN_RHYTHM_GENES, WP_NF1_COPY_NUMBER_VARIATION_SYNDROME, WP_NITRIC_OXIDE_METABOLISM_IN_CYSTIC_FIBROSIS, WP_TRANSCRIPTION_COFACTORS_SKI_AND_SKIL_PROTEIN_PARTNERS
ENSG00000162687	KCNT2	1.40027	0.234337	3.9781e-05	0.00826608	2.0827	up	TRUE	#N/A	#N/A						GOBP_EXPORT_ACROSS_PLASMA_MEMBRANE, GOBP_EXPORT_FROM_CELL, GOBP_MONOATOMIC_CATION_TRANSMEMBRANE_TRANSPORT, GOBP_MONOATOMIC_CATION_TRANSPORT, GOBP_MONOATOMIC_ION_TRANSMEMBRANE_TRANSPORT, GOBP_MONOATOMIC_ION_TRANSPORT, GOBP_POTASSIUM_ION_EXPORT_ACROSS_PLASMA_MEMBRANE, GOBP_POTASSIUM_ION_TRANSPORT, GOBP_TRANSMEMBRANE_TRANSPORT
ENSG00000077264	PAK3	0.99216	0.0957836	4.05434e-05	0.00827924	2.08201	up	TRUE	#N/A	#N/A			HALLMARK_PANCREAS_BETA_CELLS	REACTOME_ACTIVATION_OF_RAC1, REACTOME_ADAPTIVE_IMMUNE_SYSTEM, REACTOME_CD209_DC_SIGN_SIGNALING, REACTOME_CD28_CO_STIMULATION, REACTOME_CD28_DEPENDENT_VAV1_PATHWAY, REACTOME_CDC42_GTPASE_CYCLE, REACTOME_COSTIMULATION_BY_THE_CD28_FAMILY, REACTOME_C_TYPE_LECTIN_RECEPTORS_CLRS, REACTOME_DEVELOPMENTAL_BIOLOGY, REACTOME_EPHRIN_SIGNALING, REACTOME_EPH_EPHRIN_SIGNALING, REACTOME_GENERATION_OF_SECOND_MESSENGER_MOLECULES, REACTOME_INNATE_IMMUNE_SYSTEM, REACTOME_MAPK6_MAPK4_SIGNALING, REACTOME_MAPK_FAMILY_SIGNALING_CASCADES, REACTOME_NERVOUS_SYSTEM_DEVELOPMENT, REACTOME_RAC1_GTPASE_CYCLE, REACTOME_RHOJ_GTPASE_CYCLE, REACTOME_RHOU_GTPASE_CYCLE, REACTOME_RHO_GTPASES_ACTIVATE_PAKS, REACTOME_RHO_GTPASE_CYCLE, REACTOME_RHO_GTPASE_EFFECTORS, REACTOME_SEMA3A_PAK_DEPENDENT_AXON_REPULSION, REACTOME_SEMAPHORIN_INTERACTIONS, REACTOME_SIGNALING_BY_RECEPTOR_TYROSINE_KINASES, REACTOME_SIGNALING_BY_RHO_GTPASES_MIRO_GTPASES_AND_RHOBTB3, REACTOME_SIGNALING_BY_ROBO_RECEPTORS, REACTOME_SIGNALING_BY_VEGF, REACTOME_TCR_SIGNALING, REACTOME_VEGFR2_MEDIATED_VASCULAR_PERMEABILITY	KEGG_AXON_GUIDANCE, KEGG_ERBB_SIGNALING_PATHWAY, KEGG_FOCAL_ADHESION, KEGG_REGULATION_OF_ACTIN_CYTOSKELETON, KEGG_RENAL_CELL_CARCINOMA, KEGG_T_CELL_RECEPTOR_SIGNALING_PATHWAY	GOBP_ACTIN_FILAMENT_BASED_PROCESS, GOBP_ACTIN_FILAMENT_ORGANIZATION, GOBP_ACTIN_POLYMERIZATION_OR_DEPOLYMERIZATION, GOBP_ACTIVATION_OF_IMMUNE_RESPONSE, GOBP_ACTIVATION_OF_INNATE_IMMUNE_RESPONSE, GOBP_AXON_DEVELOPMENT, GOBP_BIOLOGICAL_PROCESS_INVOLVED_IN_INTERSPECIES_INTERACTION_BETWEEN_ORGANISMS, GOBP_CELLULAR_RESPONSE_TO_ORGANIC_CYCLIC_COMPOUND, GOBP_CELLULAR_RESPONSE_TO_ORGANIC_SUBSTANCE, GOBP_CELL_JUNCTION_ORGANIZATION, GOBP_CELL_MORPHOGENESIS, GOBP_CELL_MORPHOGENESIS_INVOLVED_IN_NEURON_DIFFERENTIATION, GOBP_CELL_PROJECTION_MORPHOGENESIS, GOBP_CELL_PROJECTION_ORGANIZATION, GOBP_CELL_SURFACE_RECEPTOR_PROTEIN_TYROSINE_KINASE_SIGNALING_PATHWAY, GOBP_CYTOSKELETON_ORGANIZATION, GOBP_DEFENSE_RESPONSE, GOBP_DEFENSE_RESPONSE_TO_OTHER_ORGANISM, GOBP_DENDRITE_DEVELOPMENT, GOBP_DENDRITE_MORPHOGENESIS, GOBP_DENDRITIC_SPINE_DEVELOPMENT, GOBP_DENDRITIC_SPINE_MORPHOGENESIS, GOBP_ENZYME_LINKED_RECEPTOR_PROTEIN_SIGNALING_PATHWAY, GOBP_EPHRIN_RECEPTOR_SIGNALING_PATHWAY, GOBP_GENERATION_OF_NEURONS, GOBP_IMMUNE_RESPONSE_REGULATING_CELL_SURFACE_RECEPTOR_SIGNALING_PATHWAY, GOBP_IMMUNE_RESPONSE_REGULATING_SIGNALING_PATHWAY, GOBP_INNATE_IMMUNE_RESPONSE, GOBP_INNATE_IMMUNE_RESPONSE_ACTIVATING_CELL_SURFACE_RECEPTOR_SIGNALING_PATHWAY, GOBP_INTRACELLULAR_SIGNALING_CASSETTE, GOBP_MAPK_CASCADE, GOBP_NEUROGENESIS, GOBP_NEURON_DEVELOPMENT, GOBP_NEURON_PROJECTION_ORGANIZATION, GOBP_PHOSPHORYLATION, GOBP_POSITIVE_REGULATION_OF_DEFENSE_RESPONSE, GOBP_POSITIVE_REGULATION_OF_IMMUNE_RESPONSE, GOBP_POSITIVE_REGULATION_OF_IMMUNE_SYSTEM_PROCESS, GOBP_POSITIVE_REGULATION_OF_RESPONSE_TO_BIOTIC_STIMULUS, GOBP_POSITIVE_REGULATION_OF_RESPONSE_TO_EXTERNAL_STIMULUS, GOBP_POSTSYNAPSE_ORGANIZATION, GOBP_PROTEIN_CONTAINING_COMPLEX_ASSEMBLY, GOBP_PROTEIN_POLYMERIZATION, GOBP_REGULATION_OF_ACTIN_FILAMENT_BASED_PROCESS, GOBP_REGULATION_OF_ACTIN_FILAMENT_LENGTH, GOBP_REGULATION_OF_ACTIN_FILAMENT_ORGANIZATION, GOBP_REGULATION_OF_ANATOMICAL_STRUCTURE_MORPHOGENESIS, GOBP_REGULATION_OF_ANATOMICAL_STRUCTURE_SIZE, GOBP_REGULATION_OF_AXONOGENESIS, GOBP_REGULATION_OF_CELLULAR_COMPONENT_BIOGENESIS, GOBP_REGULATION_OF_CELLULAR_COMPONENT_SIZE, GOBP_REGULATION_OF_CELL_PROJECTION_ORGANIZATION, GOBP_REGULATION_OF_CYTOSKELETON_ORGANIZATION, GOBP_REGULATION_OF_DEFENSE_RESPONSE, GOBP_REGULATION_OF_IMMUNE_RESPONSE, GOBP_REGULATION_OF_IMMUNE_SYSTEM_PROCESS, GOBP_REGULATION_OF_INNATE_IMMUNE_RESPONSE, GOBP_REGULATION_OF_INTRACELLULAR_SIGNAL_TRANSDUCTION, GOBP_REGULATION_OF_NEURON_PROJECTION_DEVELOPMENT, GOBP_REGULATION_OF_ORGANELLE_ORGANIZATION, GOBP_REGULATION_OF_POSTSYNAPSE_ORGANIZATION, GOBP_REGULATION_OF_PROTEIN_CONTAINING_COMPLEX_ASSEMBLY, GOBP_REGULATION_OF_PROTEIN_POLYMERIZATION, GOBP_REGULATION_OF_RESPONSE_TO_BIOTIC_STIMULUS, GOBP_REGULATION_OF_RESPONSE_TO_EXTERNAL_STIMULUS, GOBP_REGULATION_OF_RESPONSE_TO_STRESS, GOBP_REGULATION_OF_SUPRAMOLECULAR_FIBER_ORGANIZATION, GOBP_REGULATION_OF_SYNAPSE_STRUCTURE_OR_ACTIVITY, GOBP_RESPONSE_TO_LECTIN, GOBP_RESPONSE_TO_ORGANIC_CYCLIC_COMPOUND, GOBP_SUPRAMOLECULAR_FIBER_ORGANIZATION, GOBP_SYNAPSE_ORGANIZATION	WP_ERBB_SIGNALING, WP_FOCAL_ADHESION, WP_G13_SIGNALING, WP_HIPPOMERLIN_SIGNALING_DYSREGULATION, WP_INTEGRINMEDIATED_CELL_ADHESION, WP_MECHANOREGULATION_AND_PATHOLOGY_OF_YAPTAZ_VIA_HIPPO_AND_NONHIPPO_MECHANISMS, WP_MET_IN_TYPE_1_PAPILLARY_RENAL_CELL_CARCINOMA, WP_NEURAL_CREST_CELL_MIGRATION_DURING_DEVELOPMENT, WP_NEURAL_CREST_CELL_MIGRATION_IN_CANCER, WP_PANCREATIC_ADENOCARCINOMA_PATHWAY, WP_PLEURAL_MESOTHELIOMA, WP_RAS_SIGNALING, WP_REGULATION_OF_ACTIN_CYTOSKELETON
ENSG00000143570	SLC39A1	-1.29047	0.254017	4.77106e-05	0.00831007	2.0804	down	TRUE	#N/A	ENSG00000143570				REACTOME_METAL_ION_SLC_TRANSPORTERS, REACTOME_SLC_MEDIATED_TRANSMEMBRANE_TRANSPORT, REACTOME_TRANSPORT_OF_BILE_SALTS_AND_ORGANIC_ACIDS_METAL_IONS_AND_AMINE_COMPOUNDS, REACTOME_TRANSPORT_OF_SMALL_MOLECULES, REACTOME_ZINC_INFLUX_INTO_CELLS_BY_THE_SLC39_GENE_FAMILY, REACTOME_ZINC_TRANSPORTERS		GOBP_ANIMAL_ORGAN_MORPHOGENESIS, GOBP_APPENDAGE_DEVELOPMENT, GOBP_CRANIAL_SKELETAL_SYSTEM_DEVELOPMENT, GOBP_EMBRYONIC_CRANIAL_SKELETON_MORPHOGENESIS, GOBP_EMBRYONIC_MORPHOGENESIS, GOBP_EMBRYONIC_ORGAN_DEVELOPMENT, GOBP_EMBRYONIC_ORGAN_MORPHOGENESIS, GOBP_EMBRYONIC_SKELETAL_SYSTEM_DEVELOPMENT, GOBP_EMBRYONIC_SKELETAL_SYSTEM_MORPHOGENESIS, GOBP_EMBRYO_DEVELOPMENT, GOBP_EMBRYO_DEVELOPMENT_ENDING_IN_BIRTH_OR_EGG_HATCHING, GOBP_IN_UTERO_EMBRYONIC_DEVELOPMENT, GOBP_MONOATOMIC_CATION_TRANSMEMBRANE_TRANSPORT, GOBP_MONOATOMIC_CATION_TRANSPORT, GOBP_MONOATOMIC_ION_TRANSMEMBRANE_TRANSPORT, GOBP_MONOATOMIC_ION_TRANSPORT, GOBP_SKELETAL_SYSTEM_DEVELOPMENT, GOBP_SKELETAL_SYSTEM_MORPHOGENESIS, GOBP_TRANSITION_METAL_ION_TRANSPORT, GOBP_TRANSMEMBRANE_TRANSPORT, GOBP_ZINC_ION_TRANSPORT	WP_NRF2_PATHWAY, WP_NUCLEAR_RECEPTORS_METAPATHWAY, WP_ZINC_HOMEOSTASIS
ENSG00000206503	HLA-A	-3.03731	0.44518	4.74371e-05	0.00831007	2.0804	down	TRUE	#N/A	#N/A			HALLMARK_ALLOGRAFT_REJECTION, HALLMARK_INTERFERON_GAMMA_RESPONSE	REACTOME_ADAPTIVE_IMMUNE_SYSTEM, REACTOME_ANTIGEN_PRESENTATION_FOLDING_ASSEMBLY_AND_PEPTIDE_LOADING_OF_CLASS_I_MHC, REACTOME_ANTIGEN_PROCESSING_CROSS_PRESENTATION, REACTOME_CLASS_I_MHC_MEDIATED_ANTIGEN_PROCESSING_PRESENTATION, REACTOME_CYTOKINE_SIGNALING_IN_IMMUNE_SYSTEM, REACTOME_E3_UBIQUITIN_LIGASES_UBIQUITINATE_TARGET_PROTEINS, REACTOME_ENDOSOMAL_VACUOLAR_PATHWAY, REACTOME_HIV_INFECTION, REACTOME_HOST_INTERACTIONS_OF_HIV_FACTORS, REACTOME_IMMUNOREGULATORY_INTERACTIONS_BETWEEN_A_LYMPHOID_AND_A_NON_LYMPHOID_CELL, REACTOME_INFECTIOUS_DISEASE, REACTOME_INTERFERON_ALPHA_BETA_SIGNALING, REACTOME_INTERFERON_GAMMA_SIGNALING, REACTOME_INTERFERON_SIGNALING, REACTOME_NEF_MEDIATED_DOWNREGULATION_OF_MHC_CLASS_I_COMPLEX_CELL_SURFACE_EXPRESSION, REACTOME_NEF_MEDIATES_DOWN_MODULATION_OF_CELL_SURFACE_RECEPTORS_BY_RECRUITING_THEM_TO_CLATHRIN_ADAPTERS, REACTOME_POST_TRANSLATIONAL_PROTEIN_MODIFICATION, REACTOME_PROTEIN_UBIQUITINATION, REACTOME_SARS_COV_2_ACTIVATES_MODULATES_INNATE_AND_ADAPTIVE_IMMUNE_RESPONSES, REACTOME_SARS_COV_2_HOST_INTERACTIONS, REACTOME_SARS_COV_2_INFECTION, REACTOME_SARS_COV_INFECTIONS, REACTOME_THE_ROLE_OF_NEF_IN_HIV_1_REPLICATION_AND_DISEASE_PATHOGENESIS, REACTOME_VIRAL_INFECTION_PATHWAYS	KEGG_ALLOGRAFT_REJECTION, KEGG_ANTIGEN_PROCESSING_AND_PRESENTATION, KEGG_AUTOIMMUNE_THYROID_DISEASE, KEGG_CELL_ADHESION_MOLECULES_CAMS, KEGG_ENDOCYTOSIS, KEGG_GRAFT_VERSUS_HOST_DISEASE, KEGG_NATURAL_KILLER_CELL_MEDIATED_CYTOTOXICITY, KEGG_TYPE_I_DIABETES_MELLITUS, KEGG_VIRAL_MYOCARDITIS	GOBP_ACTIVATION_OF_IMMUNE_RESPONSE, GOBP_ADAPTIVE_IMMUNE_RESPONSE, GOBP_ADAPTIVE_IMMUNE_RESPONSE_BASED_ON_SOMATIC_RECOMBINATION_OF_IMMUNE_RECEPTORS_BUILT_FROM_IMMUNOGLOBULIN_SUPERFAMILY_DOMAINS, GOBP_ALPHA_BETA_T_CELL_ACTIVATION, GOBP_ALPHA_BETA_T_CELL_PROLIFERATION, GOBP_ANTIBACTERIAL_HUMORAL_RESPONSE, GOBP_ANTIGEN_PROCESSING_AND_PRESENTATION, GOBP_ANTIGEN_PROCESSING_AND_PRESENTATION_OF_ENDOGENOUS_ANTIGEN, GOBP_ANTIGEN_PROCESSING_AND_PRESENTATION_OF_ENDOGENOUS_PEPTIDE_ANTIGEN, GOBP_ANTIGEN_PROCESSING_AND_PRESENTATION_OF_EXOGENOUS_ANTIGEN, GOBP_ANTIGEN_PROCESSING_AND_PRESENTATION_OF_EXOGENOUS_PEPTIDE_ANTIGEN, GOBP_ANTIGEN_PROCESSING_AND_PRESENTATION_OF_EXOGENOUS_PEPTIDE_ANTIGEN_VIA_MHC_CLASS_I, GOBP_ANTIGEN_PROCESSING_AND_PRESENTATION_OF_PEPTIDE_ANTIGEN, GOBP_ANTIGEN_PROCESSING_AND_PRESENTATION_OF_PEPTIDE_ANTIGEN_VIA_MHC_CLASS_I, GOBP_ANTIGEN_PROCESSING_AND_PRESENTATION_OF_PEPTIDE_ANTIGEN_VIA_MHC_CLASS_IB, GOBP_ANTIGEN_PROCESSING_AND_PRESENTATION_VIA_MHC_CLASS_IB, GOBP_ANTIGEN_RECEPTOR_MEDIATED_SIGNALING_PATHWAY, GOBP_ANTIMICROBIAL_HUMORAL_RESPONSE, GOBP_BIOLOGICAL_PROCESS_INVOLVED_IN_INTERSPECIES_INTERACTION_BETWEEN_ORGANISMS, GOBP_CD8_POSITIVE_ALPHA_BETA_T_CELL_ACTIVATION, GOBP_CD8_POSITIVE_ALPHA_BETA_T_CELL_PROLIFERATION, GOBP_CELL_ACTIVATION, GOBP_CELL_ADHESION, GOBP_CELL_CELL_ADHESION, GOBP_CELL_KILLING, GOBP_CYTOKINE_PRODUCTION, GOBP_CYTOKINE_PRODUCTION_INVOLVED_IN_IMMUNE_RESPONSE, GOBP_DEFENSE_RESPONSE, GOBP_DEFENSE_RESPONSE_TO_BACTERIUM, GOBP_DEFENSE_RESPONSE_TO_GRAM_POSITIVE_BACTERIUM, GOBP_DEFENSE_RESPONSE_TO_OTHER_ORGANISM, GOBP_DETECTION_OF_BACTERIUM, GOBP_DETECTION_OF_BIOTIC_STIMULUS, GOBP_DETECTION_OF_EXTERNAL_BIOTIC_STIMULUS, GOBP_DETECTION_OF_OTHER_ORGANISM, GOBP_DETECTION_OF_STIMULUS, GOBP_HUMORAL_IMMUNE_RESPONSE, GOBP_IMMUNE_EFFECTOR_PROCESS, GOBP_IMMUNE_RESPONSE_REGULATING_CELL_SURFACE_RECEPTOR_SIGNALING_PATHWAY, GOBP_IMMUNE_RESPONSE_REGULATING_SIGNALING_PATHWAY, GOBP_IMMUNE_RESPONSE_TO_TUMOR_CELL, GOBP_INNATE_IMMUNE_RESPONSE, GOBP_LEUKOCYTE_CELL_CELL_ADHESION, GOBP_LEUKOCYTE_MEDIATED_CYTOTOXICITY, GOBP_LEUKOCYTE_MEDIATED_IMMUNITY, GOBP_LEUKOCYTE_PROLIFERATION, GOBP_LYMPHOCYTE_ACTIVATION, GOBP_LYMPHOCYTE_MEDIATED_IMMUNITY, GOBP_NATURAL_KILLER_CELL_MEDIATED_IMMUNITY, GOBP_NEGATIVE_REGULATION_OF_CELL_KILLING, GOBP_NEGATIVE_REGULATION_OF_DEFENSE_RESPONSE, GOBP_NEGATIVE_REGULATION_OF_IMMUNE_EFFECTOR_PROCESS, GOBP_NEGATIVE_REGULATION_OF_IMMUNE_RESPONSE, GOBP_NEGATIVE_REGULATION_OF_IMMUNE_SYSTEM_PROCESS, GOBP_NEGATIVE_REGULATION_OF_INNATE_IMMUNE_RESPONSE, GOBP_NEGATIVE_REGULATION_OF_LEUKOCYTE_MEDIATED_IMMUNITY, GOBP_NEGATIVE_REGULATION_OF_LYMPHOCYTE_MEDIATED_IMMUNITY, GOBP_NEGATIVE_REGULATION_OF_NATURAL_KILLER_CELL_MEDIATED_IMMUNITY, GOBP_NEGATIVE_REGULATION_OF_RESPONSE_TO_BIOTIC_STIMULUS, GOBP_NEGATIVE_REGULATION_OF_RESPONSE_TO_EXTERNAL_STIMULUS, GOBP_NEGATIVE_REGULATION_OF_RESPONSE_TO_STIMULUS, GOBP_PEPTIDE_ANTIGEN_ASSEMBLY_WITH_MHC_CLASS_I_PROTEIN_COMPLEX, GOBP_PEPTIDE_ANTIGEN_ASSEMBLY_WITH_MHC_PROTEIN_COMPLEX, GOBP_POSITIVE_REGULATION_OF_ADAPTIVE_IMMUNE_RESPONSE, GOBP_POSITIVE_REGULATION_OF_ALPHA_BETA_T_CELL_ACTIVATION, GOBP_POSITIVE_REGULATION_OF_ALPHA_BETA_T_CELL_PROLIFERATION, GOBP_POSITIVE_REGULATION_OF_CD8_POSITIVE_ALPHA_BETA_T_CELL_ACTIVATION, GOBP_POSITIVE_REGULATION_OF_CELL_ACTIVATION, GOBP_POSITIVE_REGULATION_OF_CELL_ADHESION, GOBP_POSITIVE_REGULATION_OF_CELL_CELL_ADHESION, GOBP_POSITIVE_REGULATION_OF_CELL_KILLING, GOBP_POSITIVE_REGULATION_OF_CELL_POPULATION_PROLIFERATION, GOBP_POSITIVE_REGULATION_OF_CYTOKINE_PRODUCTION, GOBP_POSITIVE_REGULATION_OF_CYTOKINE_PRODUCTION_INVOLVED_IN_IMMUNE_RESPONSE, GOBP_POSITIVE_REGULATION_OF_GENE_EXPRESSION, GOBP_POSITIVE_REGULATION_OF_IMMUNE_EFFECTOR_PROCESS, GOBP_POSITIVE_REGULATION_OF_IMMUNE_RESPONSE, GOBP_POSITIVE_REGULATION_OF_IMMUNE_SYSTEM_PROCESS, GOBP_POSITIVE_REGULATION_OF_LEUKOCYTE_CELL_CELL_ADHESION, GOBP_POSITIVE_REGULATION_OF_LEUKOCYTE_MEDIATED_IMMUNITY, GOBP_POSITIVE_REGULATION_OF_LEUKOCYTE_PROLIFERATION, GOBP_POSITIVE_REGULATION_OF_MULTICELLULAR_ORGANISMAL_PROCESS, GOBP_POSITIVE_REGULATION_OF_PRODUCTION_OF_MOLECULAR_MEDIATOR_OF_IMMUNE_RESPONSE, GOBP_POSITIVE_REGULATION_OF_TYPE_II_INTERFERON_PRODUCTION, GOBP_POSITIVE_REGULATION_OF_T_CELL_CYTOKINE_PRODUCTION, GOBP_POSITIVE_REGULATION_OF_T_CELL_MEDIATED_CYTOTOXICITY, GOBP_POSITIVE_REGULATION_OF_T_CELL_MEDIATED_IMMUNITY, GOBP_POSITIVE_REGULATION_OF_T_CELL_PROLIFERATION, GOBP_PRODUCTION_OF_MOLECULAR_MEDIATOR_OF_IMMUNE_RESPONSE, GOBP_PROTECTION_FROM_NATURAL_KILLER_CELL_MEDIATED_CYTOTOXICITY, GOBP_PROTEIN_CONTAINING_COMPLEX_ASSEMBLY, GOBP_REGULATION_OF_ADAPTIVE_IMMUNE_RESPONSE, GOBP_REGULATION_OF_ALPHA_BETA_T_CELL_ACTIVATION, GOBP_REGULATION_OF_CD8_POSITIVE_ALPHA_BETA_T_CELL_ACTIVATION, GOBP_REGULATION_OF_CELL_ACTIVATION, GOBP_REGULATION_OF_CELL_ADHESION, GOBP_REGULATION_OF_CELL_CELL_ADHESION, GOBP_REGULATION_OF_CELL_KILLING, GOBP_REGULATION_OF_CELL_POPULATION_PROLIFERATION, GOBP_REGULATION_OF_DEFENSE_RESPONSE, GOBP_REGULATION_OF_IMMUNE_EFFECTOR_PROCESS, GOBP_REGULATION_OF_IMMUNE_RESPONSE, GOBP_REGULATION_OF_IMMUNE_SYSTEM_PROCESS, GOBP_REGULATION_OF_INNATE_IMMUNE_RESPONSE, GOBP_REGULATION_OF_LEUKOCYTE_MEDIATED_IMMUNITY, GOBP_REGULATION_OF_LEUKOCYTE_PROLIFERATION, GOBP_REGULATION_OF_LYMPHOCYTE_ACTIVATION, GOBP_REGULATION_OF_LYMPHOCYTE_MEDIATED_IMMUNITY, GOBP_REGULATION_OF_NATURAL_KILLER_CELL_MEDIATED_IMMUNITY, GOBP_REGULATION_OF_PRODUCTION_OF_MOLECULAR_MEDIATOR_OF_IMMUNE_RESPONSE, GOBP_REGULATION_OF_RESPONSE_TO_BIOTIC_STIMULUS, GOBP_REGULATION_OF_RESPONSE_TO_EXTERNAL_STIMULUS, GOBP_REGULATION_OF_RESPONSE_TO_STRESS, GOBP_REGULATION_OF_T_CELL_ACTIVATION, GOBP_REGULATION_OF_T_CELL_MEDIATED_CYTOTOXICITY, GOBP_REGULATION_OF_T_CELL_MEDIATED_IMMUNITY, GOBP_REGULATION_OF_T_CELL_PROLIFERATION, GOBP_RESPONSE_TO_BACTERIUM, GOBP_RESPONSE_TO_TUMOR_CELL, GOBP_TYPE_II_INTERFERON_PRODUCTION, GOBP_T_CELL_ACTIVATION, GOBP_T_CELL_CYTOKINE_PRODUCTION, GOBP_T_CELL_MEDIATED_CYTOTOXICITY, GOBP_T_CELL_MEDIATED_IMMUNE_RESPONSE_TO_TUMOR_CELL, GOBP_T_CELL_MEDIATED_IMMUNITY, GOBP_T_CELL_PROLIFERATION, GOBP_T_CELL_RECEPTOR_SIGNALING_PATHWAY	WP_ALLOGRAFT_REJECTION, WP_CANCER_IMMUNOTHERAPY_BY_PD1_BLOCKADE, WP_EBOLA_VIRUS_INFECTION_IN_HOST, WP_PROTEASOME_DEGRADATION, WP_TAR_SYNDROME, WP_T_CELL_MODULATION_IN_PANCREATIC_CANCER
ENSG00000140092	FBLN5	-2.00067	0.297821	4.71889e-05	0.00831007	2.0804	down	TRUE	#N/A	#N/A			HALLMARK_EPITHELIAL_MESENCHYMAL_TRANSITION, HALLMARK_UV_RESPONSE_DN	REACTOME_ELASTIC_FIBRE_FORMATION, REACTOME_EXTRACELLULAR_MATRIX_ORGANIZATION, REACTOME_MOLECULES_ASSOCIATED_WITH_ELASTIC_FIBRES		GOBP_CELLULAR_OXIDANT_DETOXIFICATION, GOBP_CELLULAR_RESPONSE_TO_CHEMICAL_STRESS, GOBP_CELLULAR_RESPONSE_TO_OXIDATIVE_STRESS, GOBP_CELLULAR_RESPONSE_TO_OXYGEN_CONTAINING_COMPOUND, GOBP_CELLULAR_RESPONSE_TO_OXYGEN_RADICAL, GOBP_CELLULAR_RESPONSE_TO_REACTIVE_OXYGEN_SPECIES, GOBP_CELLULAR_RESPONSE_TO_STRESS, GOBP_CELLULAR_RESPONSE_TO_TOXIC_SUBSTANCE, GOBP_CELL_ADHESION, GOBP_CELL_MATRIX_ADHESION, GOBP_CELL_SUBSTRATE_ADHESION, GOBP_DETOXIFICATION, GOBP_ELASTIC_FIBER_ASSEMBLY, GOBP_EXTERNAL_ENCAPSULATING_STRUCTURE_ORGANIZATION, GOBP_EXTRACELLULAR_MATRIX_ASSEMBLY, GOBP_PROTEIN_LOCALIZATION_TO_CELL_SURFACE, GOBP_REACTIVE_OXYGEN_SPECIES_METABOLIC_PROCESS, GOBP_REGULATION_OF_CELLULAR_RESPONSE_TO_OXIDATIVE_STRESS, GOBP_REGULATION_OF_CELLULAR_RESPONSE_TO_STRESS, GOBP_REGULATION_OF_REACTIVE_OXYGEN_SPECIES_METABOLIC_PROCESS, GOBP_REGULATION_OF_REMOVAL_OF_SUPEROXIDE_RADICALS, GOBP_REGULATION_OF_RESPONSE_TO_OXIDATIVE_STRESS, GOBP_REGULATION_OF_RESPONSE_TO_REACTIVE_OXYGEN_SPECIES, GOBP_REGULATION_OF_RESPONSE_TO_STRESS, GOBP_REGULATION_OF_SUPEROXIDE_METABOLIC_PROCESS, GOBP_RESPONSE_TO_INORGANIC_SUBSTANCE, GOBP_RESPONSE_TO_OXIDATIVE_STRESS, GOBP_RESPONSE_TO_OXYGEN_CONTAINING_COMPOUND, GOBP_RESPONSE_TO_OXYGEN_RADICAL, GOBP_RESPONSE_TO_REACTIVE_OXYGEN_SPECIES, GOBP_RESPONSE_TO_TOXIC_SUBSTANCE, GOBP_SECRETION, GOBP_SUPEROXIDE_METABOLIC_PROCESS, GOBP_SUPRAMOLECULAR_FIBER_ORGANIZATION	WP_7Q1123_COPY_NUMBER_VARIATION_SYNDROME
ENSG00000160932	LY6E	-1.48085	0.244758	4.4162e-05	0.00831007	2.0804	down	TRUE	#N/A	#N/A			HALLMARK_INFLAMMATORY_RESPONSE, HALLMARK_INTERFERON_ALPHA_RESPONSE, HALLMARK_INTERFERON_GAMMA_RESPONSE	REACTOME_POST_TRANSLATIONAL_MODIFICATION_SYNTHESIS_OF_GPI_ANCHORED_PROTEINS, REACTOME_POST_TRANSLATIONAL_PROTEIN_MODIFICATION		GOBP_BIOLOGICAL_PROCESS_INVOLVED_IN_INTERACTION_WITH_HOST, GOBP_BIOLOGICAL_PROCESS_INVOLVED_IN_INTERSPECIES_INTERACTION_BETWEEN_ORGANISMS, GOBP_BIOLOGICAL_PROCESS_INVOLVED_IN_SYMBIOTIC_INTERACTION, GOBP_MODULATION_BY_SYMBIONT_OF_ENTRY_INTO_HOST, GOBP_NEGATIVE_REGULATION_OF_VIRAL_ENTRY_INTO_HOST_CELL, GOBP_NEGATIVE_REGULATION_OF_VIRAL_LIFE_CYCLE, GOBP_NEGATIVE_REGULATION_OF_VIRAL_PROCESS, GOBP_REGULATION_OF_BIOLOGICAL_PROCESS_INVOLVED_IN_SYMBIOTIC_INTERACTION, GOBP_REGULATION_OF_VIRAL_PROCESS, GOBP_SYMBIONT_ENTRY_INTO_HOST, GOBP_VIRAL_LIFE_CYCLE, GOBP_VIRAL_PROCESS	WP_ECTODERM_DIFFERENTIATION
ENSG00000051108	HERPUD1	-0.893811	0.159363	4.69264e-05	0.00831007	2.0804	down	TRUE	#N/A	#N/A			HALLMARK_UNFOLDED_PROTEIN_RESPONSE	REACTOME_ATF4_ACTIVATES_GENES_IN_RESPONSE_TO_ENDOPLASMIC_RETICULUM_STRESS, REACTOME_CELLULAR_RESPONSES_TO_STIMULI, REACTOME_PERK_REGULATES_GENE_EXPRESSION, REACTOME_UNFOLDED_PROTEIN_RESPONSE_UPR		GOBP_APOPTOTIC_PROCESS, GOBP_APOPTOTIC_SIGNALING_PATHWAY, GOBP_CALCIUM_ION_HOMEOSTASIS, GOBP_CELLULAR_HOMEOSTASIS, GOBP_CELLULAR_RESPONSE_TO_ORGANIC_SUBSTANCE, GOBP_CELLULAR_RESPONSE_TO_STRESS, GOBP_CELLULAR_RESPONSE_TO_TOPOLOGICALLY_INCORRECT_PROTEIN, GOBP_CHEMICAL_HOMEOSTASIS, GOBP_ENDOPLASMIC_RETICULUM_CALCIUM_ION_HOMEOSTASIS, GOBP_ENDOPLASMIC_RETICULUM_TO_CYTOSOL_TRANSPORT, GOBP_ENDOPLASMIC_RETICULUM_UNFOLDED_PROTEIN_RESPONSE, GOBP_ERAD_PATHWAY, GOBP_ESTABLISHMENT_OF_LOCALIZATION_IN_CELL, GOBP_ESTABLISHMENT_OF_PROTEIN_LOCALIZATION, GOBP_ESTABLISHMENT_OF_PROTEIN_LOCALIZATION_TO_ENDOPLASMIC_RETICULUM, GOBP_ESTABLISHMENT_OF_PROTEIN_LOCALIZATION_TO_ORGANELLE, GOBP_HOMEOSTATIC_PROCESS, GOBP_INORGANIC_ION_HOMEOSTASIS, GOBP_INTRACELLULAR_PROTEIN_TRANSPORT, GOBP_INTRACELLULAR_TRANSPORT, GOBP_INTRINSIC_APOPTOTIC_SIGNALING_PATHWAY, GOBP_INTRINSIC_APOPTOTIC_SIGNALING_PATHWAY_IN_RESPONSE_TO_ENDOPLASMIC_RETICULUM_STRESS, GOBP_MACROMOLECULE_CATABOLIC_PROCESS, GOBP_MODIFICATION_DEPENDENT_MACROMOLECULE_CATABOLIC_PROCESS, GOBP_MONOATOMIC_ION_HOMEOSTASIS, GOBP_NEGATIVE_REGULATION_OF_APOPTOTIC_SIGNALING_PATHWAY, GOBP_NEGATIVE_REGULATION_OF_ENDOPLASMIC_RETICULUM_STRESS_INDUCED_INTRINSIC_APOPTOTIC_SIGNALING_PATHWAY, GOBP_NEGATIVE_REGULATION_OF_INTRACELLULAR_SIGNAL_TRANSDUCTION, GOBP_NEGATIVE_REGULATION_OF_INTRINSIC_APOPTOTIC_SIGNALING_PATHWAY, GOBP_NEGATIVE_REGULATION_OF_PROGRAMMED_CELL_DEATH, GOBP_NEGATIVE_REGULATION_OF_RESPONSE_TO_ENDOPLASMIC_RETICULUM_STRESS, GOBP_NEGATIVE_REGULATION_OF_RESPONSE_TO_STIMULUS, GOBP_NEGATIVE_REGULATION_OF_SIGNALING, GOBP_NITROGEN_COMPOUND_TRANSPORT, GOBP_ORGANONITROGEN_COMPOUND_CATABOLIC_PROCESS, GOBP_POSITIVE_REGULATION_OF_CATABOLIC_PROCESS, GOBP_POSITIVE_REGULATION_OF_ERAD_PATHWAY, GOBP_POSITIVE_REGULATION_OF_PROTEASOMAL_PROTEIN_CATABOLIC_PROCESS, GOBP_POSITIVE_REGULATION_OF_PROTEIN_CATABOLIC_PROCESS, GOBP_POSITIVE_REGULATION_OF_PROTEIN_METABOLIC_PROCESS, GOBP_POSITIVE_REGULATION_OF_PROTEOLYSIS, GOBP_POSITIVE_REGULATION_OF_PROTEOLYSIS_INVOLVED_IN_PROTEIN_CATABOLIC_PROCESS, GOBP_POSITIVE_REGULATION_OF_RESPONSE_TO_ENDOPLASMIC_RETICULUM_STRESS, GOBP_POSITIVE_REGULATION_OF_UBIQUITIN_DEPENDENT_PROTEIN_CATABOLIC_PROCESS, GOBP_POST_TRANSLATIONAL_PROTEIN_MODIFICATION, GOBP_PROTEASOMAL_PROTEIN_CATABOLIC_PROCESS, GOBP_PROTEIN_CATABOLIC_PROCESS, GOBP_PROTEIN_EXIT_FROM_ENDOPLASMIC_RETICULUM, GOBP_PROTEIN_LOCALIZATION_TO_ENDOPLASMIC_RETICULUM, GOBP_PROTEIN_LOCALIZATION_TO_ORGANELLE, GOBP_PROTEIN_MODIFICATION_BY_SMALL_PROTEIN_CONJUGATION, GOBP_PROTEIN_TARGETING, GOBP_PROTEIN_TRANSPORT, GOBP_PROTEOLYSIS, GOBP_PROTEOLYSIS_INVOLVED_IN_PROTEIN_CATABOLIC_PROCESS, GOBP_REGULATION_OF_APOPTOTIC_SIGNALING_PATHWAY, GOBP_REGULATION_OF_CATABOLIC_PROCESS, GOBP_REGULATION_OF_CELLULAR_RESPONSE_TO_STRESS, GOBP_REGULATION_OF_ENDOPLASMIC_RETICULUM_STRESS_INDUCED_INTRINSIC_APOPTOTIC_SIGNALING_PATHWAY, GOBP_REGULATION_OF_ERAD_PATHWAY, GOBP_REGULATION_OF_INTRACELLULAR_SIGNAL_TRANSDUCTION, GOBP_REGULATION_OF_INTRINSIC_APOPTOTIC_SIGNALING_PATHWAY, GOBP_REGULATION_OF_POST_TRANSLATIONAL_PROTEIN_MODIFICATION, GOBP_REGULATION_OF_PROGRAMMED_CELL_DEATH, GOBP_REGULATION_OF_PROTEASOMAL_PROTEIN_CATABOLIC_PROCESS, GOBP_REGULATION_OF_PROTEIN_CATABOLIC_PROCESS, GOBP_REGULATION_OF_PROTEIN_MODIFICATION_PROCESS, GOBP_REGULATION_OF_PROTEIN_UBIQUITINATION, GOBP_REGULATION_OF_PROTEOLYSIS, GOBP_REGULATION_OF_PROTEOLYSIS_INVOLVED_IN_PROTEIN_CATABOLIC_PROCESS, GOBP_REGULATION_OF_RESPONSE_TO_ENDOPLASMIC_RETICULUM_STRESS, GOBP_REGULATION_OF_RESPONSE_TO_STRESS, GOBP_REGULATION_OF_UBIQUITIN_DEPENDENT_PROTEIN_CATABOLIC_PROCESS, GOBP_RESPONSE_TO_ENDOPLASMIC_RETICULUM_STRESS, GOBP_RESPONSE_TO_NITROGEN_COMPOUND, GOBP_RESPONSE_TO_TOPOLOGICALLY_INCORRECT_PROTEIN	WP_EXERCISEINDUCED_CIRCADIAN_REGULATION, WP_VEGFAVEGFR2_SIGNALING
ENSG00000162650	ATXN7L2	-0.8462	0.150897	4.55889e-05	0.00831007	2.0804	down	TRUE	#N/A	#N/A
ENSG00000132932	ATP8A2	1.37511	0.214016	4.68797e-05	0.00831007	2.0804	up	TRUE	#N/A	#N/A				REACTOME_ION_CHANNEL_TRANSPORT, REACTOME_ION_TRANSPORT_BY_P_TYPE_ATPASES, REACTOME_TRANSPORT_OF_SMALL_MOLECULES		GOBP_AMINOPHOSPHOLIPID_TRANSLOCATION, GOBP_AMINOPHOSPHOLIPID_TRANSPORT, GOBP_ANATOMICAL_STRUCTURE_FORMATION_INVOLVED_IN_MORPHOGENESIS, GOBP_ANIMAL_ORGAN_MORPHOGENESIS, GOBP_AXON_DEVELOPMENT, GOBP_BEHAVIOR, GOBP_CAMERA_TYPE_EYE_MORPHOGENESIS, GOBP_CELL_MORPHOGENESIS, GOBP_CELL_MORPHOGENESIS_INVOLVED_IN_NEURON_DIFFERENTIATION, GOBP_CELL_PROJECTION_MORPHOGENESIS, GOBP_CELL_PROJECTION_ORGANIZATION, GOBP_CYTOSKELETON_ORGANIZATION, GOBP_DETECTION_OF_ABIOTIC_STIMULUS, GOBP_DETECTION_OF_LIGHT_STIMULUS, GOBP_DETECTION_OF_LIGHT_STIMULUS_INVOLVED_IN_SENSORY_PERCEPTION, GOBP_DETECTION_OF_STIMULUS, GOBP_DETECTION_OF_STIMULUS_INVOLVED_IN_SENSORY_PERCEPTION, GOBP_DETECTION_OF_VISIBLE_LIGHT, GOBP_DETERMINATION_OF_ADULT_LIFESPAN, GOBP_DEVELOPMENTAL_GROWTH, GOBP_EAR_DEVELOPMENT, GOBP_EAR_MORPHOGENESIS, GOBP_EATING_BEHAVIOR, GOBP_EMBRYONIC_MORPHOGENESIS, GOBP_EMBRYONIC_ORGAN_DEVELOPMENT, GOBP_EMBRYONIC_ORGAN_MORPHOGENESIS, GOBP_EMBRYO_DEVELOPMENT, GOBP_EYE_MORPHOGENESIS, GOBP_FEEDING_BEHAVIOR, GOBP_GENERATION_OF_NEURONS, GOBP_GROWTH, GOBP_INNER_EAR_MORPHOGENESIS, GOBP_INTERMEDIATE_FILAMENT_BASED_PROCESS, GOBP_LIPID_LOCALIZATION, GOBP_MEMBRANE_ORGANIZATION, GOBP_MULTICELLULAR_ORGANISMAL_MOVEMENT, GOBP_MULTICELLULAR_ORGANISM_GROWTH, GOBP_MUSCLE_CONTRACTION, GOBP_MUSCLE_SYSTEM_PROCESS, GOBP_NEGATIVE_REGULATION_OF_CELL_POPULATION_PROLIFERATION, GOBP_NERVOUS_SYSTEM_PROCESS, GOBP_NEURAL_RETINA_DEVELOPMENT, GOBP_NEUROFILAMENT_CYTOSKELETON_ORGANIZATION, GOBP_NEUROGENESIS, GOBP_NEUROMUSCULAR_PROCESS, GOBP_NEUROMUSCULAR_PROCESS_CONTROLLING_POSTURE, GOBP_NEURON_DEVELOPMENT, GOBP_NITROGEN_COMPOUND_TRANSPORT, GOBP_ORGANOPHOSPHATE_ESTER_TRANSPORT, GOBP_PHOSPHOLIPID_TRANSPORT, GOBP_POSITIVE_REGULATION_OF_CELLULAR_COMPONENT_ORGANIZATION, GOBP_POSITIVE_REGULATION_OF_CELL_PROJECTION_ORGANIZATION, GOBP_POSITIVE_REGULATION_OF_DEVELOPMENTAL_GROWTH, GOBP_POSITIVE_REGULATION_OF_DEVELOPMENTAL_PROCESS, GOBP_POSITIVE_REGULATION_OF_GROWTH, GOBP_POSITIVE_REGULATION_OF_LIPID_LOCALIZATION, GOBP_POSITIVE_REGULATION_OF_LIPID_TRANSPORT, GOBP_POSITIVE_REGULATION_OF_MULTICELLULAR_ORGANISMAL_PROCESS, GOBP_POSITIVE_REGULATION_OF_MULTICELLULAR_ORGANISM_GROWTH, GOBP_POSITIVE_REGULATION_OF_NEURON_PROJECTION_DEVELOPMENT, GOBP_POSITIVE_REGULATION_OF_PHOSPHOLIPID_TRANSLOCATION, GOBP_POSITIVE_REGULATION_OF_TRANSPORT, GOBP_REGULATION_OF_CELL_POPULATION_PROLIFERATION, GOBP_REGULATION_OF_CELL_PROJECTION_ORGANIZATION, GOBP_REGULATION_OF_DEVELOPMENTAL_GROWTH, GOBP_REGULATION_OF_GROWTH, GOBP_REGULATION_OF_LIPID_LOCALIZATION, GOBP_REGULATION_OF_LIPID_TRANSPORT, GOBP_REGULATION_OF_MEMBRANE_LIPID_DISTRIBUTION, GOBP_REGULATION_OF_MULTICELLULAR_ORGANISM_GROWTH, GOBP_REGULATION_OF_NEURON_PROJECTION_DEVELOPMENT, GOBP_REGULATION_OF_PHOSPHOLIPID_TRANSLOCATION, GOBP_REGULATION_OF_PHOSPHOLIPID_TRANSPORT, GOBP_REGULATION_OF_TRANSPORT, GOBP_RESPONSE_TO_ABIOTIC_STIMULUS, GOBP_RESPONSE_TO_AUDITORY_STIMULUS, GOBP_RESPONSE_TO_LIGHT_STIMULUS, GOBP_RESPONSE_TO_MECHANICAL_STIMULUS, GOBP_RESPONSE_TO_RADIATION, GOBP_RETINA_DEVELOPMENT_IN_CAMERA_TYPE_EYE, GOBP_RETINA_LAYER_FORMATION, GOBP_RETINA_MORPHOGENESIS_IN_CAMERA_TYPE_EYE, GOBP_SENSORY_ORGAN_DEVELOPMENT, GOBP_SENSORY_ORGAN_MORPHOGENESIS, GOBP_SENSORY_PERCEPTION, GOBP_SENSORY_PERCEPTION_OF_LIGHT_STIMULUS, GOBP_SENSORY_SYSTEM_DEVELOPMENT, GOBP_SKELETAL_MUSCLE_CONTRACTION, GOBP_SKIN_DEVELOPMENT, GOBP_STRIATED_MUSCLE_CONTRACTION
ENSG00000142197	DOP1B	0.859816	0.157436	4.37543e-05	0.00831007	2.0804	up	TRUE	#N/A	#N/A						GOBP_COGNITION, GOBP_CYTOSOLIC_TRANSPORT, GOBP_EMBRYONIC_PATTERN_SPECIFICATION, GOBP_EMBRYO_DEVELOPMENT, GOBP_ENDOMEMBRANE_SYSTEM_ORGANIZATION, GOBP_ENDOPLASMIC_RETICULUM_ORGANIZATION, GOBP_ESTABLISHMENT_OF_LOCALIZATION_IN_CELL, GOBP_ESTABLISHMENT_OF_PROTEIN_LOCALIZATION, GOBP_GOLGI_TO_ENDOSOME_TRANSPORT, GOBP_GOLGI_VESICLE_TRANSPORT, GOBP_INTRACELLULAR_TRANSPORT, GOBP_NERVOUS_SYSTEM_PROCESS, GOBP_NITROGEN_COMPOUND_TRANSPORT, GOBP_PATTERN_SPECIFICATION_PROCESS, GOBP_POST_GOLGI_VESICLE_MEDIATED_TRANSPORT, GOBP_PROTEIN_TRANSPORT, GOBP_VESICLE_MEDIATED_TRANSPORT
ENSG00000214113	LYRM4	-1.22926	0.230607	4.21091e-05	0.00831007	2.0804	down	TRUE	ENSG00000214113	#N/A				REACTOME_AEROBIC_RESPIRATION_AND_RESPIRATORY_ELECTRON_TRANSPORT, REACTOME_CITRIC_ACID_CYCLE_TCA_CYCLE, REACTOME_COMPLEX_III_ASSEMBLY, REACTOME_MATURATION_OF_TCA_ENZYMES_AND_REGULATION_OF_TCA_CYCLE, REACTOME_MITOCHONDRIAL_IRON_SULFUR_CLUSTER_BIOGENESIS, REACTOME_RESPIRATORY_ELECTRON_TRANSPORT		GOBP_2FE_2S_CLUSTER_ASSEMBLY, GOBP_4FE_4S_CLUSTER_ASSEMBLY, GOBP_METALLO_SULFUR_CLUSTER_ASSEMBLY	WP_IRONSULFUR_CLUSTER_BIOGENESIS
ENSG00000115657	ABCB6	-1.26093	0.210679	4.57508e-05	0.00831007	2.0804	down	TRUE	ENSG00000115657	ENSG00000115657			HALLMARK_GLYCOLYSIS, HALLMARK_HEME_METABOLISM	REACTOME_ABC_FAMILY_PROTEINS_MEDIATED_TRANSPORT, REACTOME_ABC_TRANSPORTER_DISORDERS, REACTOME_DISORDERS_OF_TRANSMEMBRANE_TRANSPORTERS, REACTOME_TRANSPORT_OF_SMALL_MOLECULES	KEGG_ABC_TRANSPORTERS	GOBP_CELLULAR_HOMEOSTASIS, GOBP_CELLULAR_PIGMENTATION, GOBP_CELLULAR_RESPONSE_TO_CADMIUM_ION, GOBP_CELLULAR_RESPONSE_TO_INORGANIC_SUBSTANCE, GOBP_CELLULAR_RESPONSE_TO_TOXIC_SUBSTANCE, GOBP_CENTRAL_NERVOUS_SYSTEM_DEVELOPMENT, GOBP_CHEMICAL_HOMEOSTASIS, GOBP_COPPER_ION_HOMEOSTASIS, GOBP_DETOXIFICATION, GOBP_DETOXIFICATION_OF_INORGANIC_COMPOUND, GOBP_HEAD_DEVELOPMENT, GOBP_HEME_B_METABOLIC_PROCESS, GOBP_HEME_TRANSPORT, GOBP_HOMEOSTATIC_PROCESS, GOBP_INORGANIC_ION_HOMEOSTASIS, GOBP_INTRACELLULAR_IRON_ION_HOMEOSTASIS, GOBP_IRON_COORDINATION_ENTITY_TRANSPORT, GOBP_IRON_ION_TRANSMEMBRANE_TRANSPORT, GOBP_IRON_ION_TRANSPORT, GOBP_MELANOSOME_ASSEMBLY, GOBP_MONOATOMIC_CATION_TRANSMEMBRANE_TRANSPORT, GOBP_MONOATOMIC_CATION_TRANSPORT, GOBP_MONOATOMIC_ION_HOMEOSTASIS, GOBP_MONOATOMIC_ION_TRANSMEMBRANE_TRANSPORT, GOBP_MONOATOMIC_ION_TRANSPORT, GOBP_NITROGEN_COMPOUND_TRANSPORT, GOBP_ORGANELLE_ASSEMBLY, GOBP_ORGANONITROGEN_COMPOUND_BIOSYNTHETIC_PROCESS, GOBP_PIGMENTATION, GOBP_PIGMENT_BIOSYNTHETIC_PROCESS, GOBP_PIGMENT_GRANULE_ORGANIZATION, GOBP_PIGMENT_METABOLIC_PROCESS, GOBP_PORPHYRIN_CONTAINING_COMPOUND_METABOLIC_PROCESS, GOBP_RESPONSE_TO_CADMIUM_ION, GOBP_RESPONSE_TO_INORGANIC_SUBSTANCE, GOBP_RESPONSE_TO_METAL_ION, GOBP_RESPONSE_TO_TOXIC_SUBSTANCE, GOBP_SKIN_DEVELOPMENT, GOBP_TETRAPYRROLE_BIOSYNTHETIC_PROCESS, GOBP_TETRAPYRROLE_METABOLIC_PROCESS, GOBP_TRANSITION_METAL_ION_TRANSPORT, GOBP_TRANSMEMBRANE_TRANSPORT, GOBP_VESICLE_ORGANIZATION
ENSG00000117152	RGS4	2.01667	0.294309	5.79505e-05	0.00884336	2.05338	up	TRUE	#N/A	#N/A			HALLMARK_EPITHELIAL_MESENCHYMAL_TRANSITION, HALLMARK_UV_RESPONSE_DN	REACTOME_G_ALPHA_I_SIGNALLING_EVENTS, REACTOME_G_ALPHA_Q_SIGNALLING_EVENTS, REACTOME_G_ALPHA_Z_SIGNALLING_EVENTS, REACTOME_SIGNALING_BY_GPCR		GOBP_ACTIN_FILAMENT_BASED_PROCESS, GOBP_ACTIN_FILAMENT_ORGANIZATION, GOBP_AMINE_TRANSPORT, GOBP_AMINO_ACID_IMPORT_ACROSS_PLASMA_MEMBRANE, GOBP_AMINO_ACID_TRANSMEMBRANE_TRANSPORT, GOBP_AMINO_ACID_TRANSPORT, GOBP_CALCIUM_ION_TRANSPORT, GOBP_CARDIAC_CELL_DEVELOPMENT, GOBP_CARDIAC_MUSCLE_CELL_DIFFERENTIATION, GOBP_CARDIOCYTE_DIFFERENTIATION, GOBP_CELLULAR_RESPONSE_TO_NITROGEN_COMPOUND, GOBP_CELLULAR_RESPONSE_TO_ORGANIC_CYCLIC_COMPOUND, GOBP_CELLULAR_RESPONSE_TO_ORGANIC_SUBSTANCE, GOBP_CELLULAR_RESPONSE_TO_OXYGEN_CONTAINING_COMPOUND, GOBP_CELL_CELL_SIGNALING, GOBP_CELL_GROWTH, GOBP_CHEMICAL_SYNAPTIC_TRANSMISSION_POSTSYNAPTIC, GOBP_CIRCULATORY_SYSTEM_DEVELOPMENT, GOBP_CIRCULATORY_SYSTEM_PROCESS, GOBP_CYTOSKELETON_ORGANIZATION, GOBP_DEVELOPMENTAL_CELL_GROWTH, GOBP_DEVELOPMENTAL_GROWTH, GOBP_DOPAMINE_RECEPTOR_SIGNALING_PATHWAY, GOBP_DORSAL_ROOT_GANGLION_DEVELOPMENT, GOBP_GANGLION_DEVELOPMENT, GOBP_GLYCINE_IMPORT_ACROSS_PLASMA_MEMBRANE, GOBP_GLYCINE_TRANSPORT, GOBP_GROWTH, GOBP_G_PROTEIN_COUPLED_RECEPTOR_SIGNALING_PATHWAY, GOBP_HEART_DEVELOPMENT, GOBP_HEART_GROWTH, GOBP_HEART_PROCESS, GOBP_IMPORT_ACROSS_PLASMA_MEMBRANE, GOBP_IMPORT_INTO_CELL, GOBP_L_ALPHA_AMINO_ACID_TRANSMEMBRANE_TRANSPORT, GOBP_L_AMINO_ACID_TRANSPORT, GOBP_MODULATION_OF_EXCITATORY_POSTSYNAPTIC_POTENTIAL, GOBP_MONOATOMIC_CATION_TRANSMEMBRANE_TRANSPORT, GOBP_MONOATOMIC_CATION_TRANSPORT, GOBP_MONOATOMIC_ION_TRANSMEMBRANE_TRANSPORT, GOBP_MONOATOMIC_ION_TRANSPORT, GOBP_MUSCLE_ADAPTATION, GOBP_MUSCLE_CELL_DEVELOPMENT, GOBP_MUSCLE_CELL_DIFFERENTIATION, GOBP_MUSCLE_HYPERTROPHY, GOBP_MUSCLE_STRUCTURE_DEVELOPMENT, GOBP_MUSCLE_SYSTEM_PROCESS, GOBP_MUSCLE_TISSUE_DEVELOPMENT, GOBP_NEGATIVE_REGULATION_OF_AMINE_TRANSPORT, GOBP_NEGATIVE_REGULATION_OF_AMINO_ACID_TRANSPORT, GOBP_NEGATIVE_REGULATION_OF_CARDIAC_MUSCLE_TISSUE_GROWTH, GOBP_NEGATIVE_REGULATION_OF_CELL_DIFFERENTIATION, GOBP_NEGATIVE_REGULATION_OF_CELL_GROWTH, GOBP_NEGATIVE_REGULATION_OF_CELL_GROWTH_INVOLVED_IN_CARDIAC_MUSCLE_CELL_DEVELOPMENT, GOBP_NEGATIVE_REGULATION_OF_DEVELOPMENTAL_GROWTH, GOBP_NEGATIVE_REGULATION_OF_DEVELOPMENTAL_PROCESS, GOBP_NEGATIVE_REGULATION_OF_GROWTH, GOBP_NEGATIVE_REGULATION_OF_G_PROTEIN_COUPLED_RECEPTOR_SIGNALING_PATHWAY, GOBP_NEGATIVE_REGULATION_OF_MONOATOMIC_ION_TRANSMEMBRANE_TRANSPORT, GOBP_NEGATIVE_REGULATION_OF_MONOATOMIC_ION_TRANSPORT, GOBP_NEGATIVE_REGULATION_OF_MULTICELLULAR_ORGANISMAL_PROCESS, GOBP_NEGATIVE_REGULATION_OF_MUSCLE_CELL_DIFFERENTIATION, GOBP_NEGATIVE_REGULATION_OF_MUSCLE_HYPERTROPHY, GOBP_NEGATIVE_REGULATION_OF_ORGANIC_ACID_TRANSPORT, GOBP_NEGATIVE_REGULATION_OF_ORGAN_GROWTH, GOBP_NEGATIVE_REGULATION_OF_POTASSIUM_ION_TRANSMEMBRANE_TRANSPORT, GOBP_NEGATIVE_REGULATION_OF_POTASSIUM_ION_TRANSPORT, GOBP_NEGATIVE_REGULATION_OF_RESPONSE_TO_STIMULUS, GOBP_NEGATIVE_REGULATION_OF_SIGNALING, GOBP_NEGATIVE_REGULATION_OF_STRIATED_MUSCLE_CELL_DIFFERENTIATION, GOBP_NEGATIVE_REGULATION_OF_TRANSMEMBRANE_TRANSPORT, GOBP_NEGATIVE_REGULATION_OF_TRANSPORT, GOBP_NERVOUS_SYSTEM_PROCESS, GOBP_NEUTRAL_AMINO_ACID_TRANSPORT, GOBP_NITROGEN_COMPOUND_TRANSPORT, GOBP_ORGANIC_ACID_TRANSMEMBRANE_TRANSPORT, GOBP_ORGANIC_ACID_TRANSPORT, GOBP_ORGANIC_ANION_TRANSPORT, GOBP_ORGANIC_CATION_TRANSPORT, GOBP_ORGAN_GROWTH, GOBP_PHYSIOLOGICAL_CARDIAC_MUSCLE_HYPERTROPHY, GOBP_POSITIVE_REGULATION_OF_BLOOD_CIRCULATION, GOBP_POSITIVE_REGULATION_OF_EXCITATORY_POSTSYNAPTIC_POTENTIAL, GOBP_POSITIVE_REGULATION_OF_HEART_RATE, GOBP_POSITIVE_REGULATION_OF_MULTICELLULAR_ORGANISMAL_PROCESS, GOBP_POSITIVE_REGULATION_OF_SIGNALING, GOBP_POTASSIUM_ION_TRANSPORT, GOBP_REGULATION_OF_ACTIN_FILAMENT_BASED_PROCESS, GOBP_REGULATION_OF_ACTIN_FILAMENT_ORGANIZATION, GOBP_REGULATION_OF_AMINO_ACID_TRANSMEMBRANE_TRANSPORT, GOBP_REGULATION_OF_AMINO_ACID_TRANSPORT, GOBP_REGULATION_OF_BLOOD_CIRCULATION, GOBP_REGULATION_OF_CALCIUM_ION_TRANSPORT, GOBP_REGULATION_OF_CELL_DIFFERENTIATION, GOBP_REGULATION_OF_CELL_GROWTH, GOBP_REGULATION_OF_CELL_GROWTH_INVOLVED_IN_CARDIAC_MUSCLE_CELL_DEVELOPMENT, GOBP_REGULATION_OF_CYTOSKELETON_ORGANIZATION, GOBP_REGULATION_OF_DEVELOPMENTAL_GROWTH, GOBP_REGULATION_OF_DOPAMINE_RECEPTOR_SIGNALING_PATHWAY, GOBP_REGULATION_OF_GROWTH, GOBP_REGULATION_OF_G_PROTEIN_COUPLED_RECEPTOR_SIGNALING_PATHWAY, GOBP_REGULATION_OF_HEART_CONTRACTION, GOBP_REGULATION_OF_HEART_GROWTH, GOBP_REGULATION_OF_HEART_RATE, GOBP_REGULATION_OF_MEMBRANE_POTENTIAL, GOBP_REGULATION_OF_MONOATOMIC_ION_TRANSMEMBRANE_TRANSPORT, GOBP_REGULATION_OF_MONOATOMIC_ION_TRANSPORT, GOBP_REGULATION_OF_MULTICELLULAR_ORGANISMAL_DEVELOPMENT, GOBP_REGULATION_OF_MUSCLE_ADAPTATION, GOBP_REGULATION_OF_MUSCLE_CELL_DIFFERENTIATION, GOBP_REGULATION_OF_MUSCLE_HYPERTROPHY, GOBP_REGULATION_OF_MUSCLE_SYSTEM_PROCESS, GOBP_REGULATION_OF_NERVOUS_SYSTEM_PROCESS, GOBP_REGULATION_OF_ORGANELLE_ORGANIZATION, GOBP_REGULATION_OF_ORGANIC_ACID_TRANSPORT, GOBP_REGULATION_OF_ORGAN_GROWTH, GOBP_REGULATION_OF_POSTSYNAPTIC_MEMBRANE_POTENTIAL, GOBP_REGULATION_OF_POTASSIUM_ION_TRANSPORT, GOBP_REGULATION_OF_STRIATED_MUSCLE_CELL_DIFFERENTIATION, GOBP_REGULATION_OF_SUPRAMOLECULAR_FIBER_ORGANIZATION, GOBP_REGULATION_OF_SYSTEM_PROCESS, GOBP_REGULATION_OF_TRANSMEMBRANE_TRANSPORT, GOBP_REGULATION_OF_TRANSPORT, GOBP_REGULATION_OF_TRANS_SYNAPTIC_SIGNALING, GOBP_RESPONSE_TO_ALCOHOL, GOBP_RESPONSE_TO_ALKALOID, GOBP_RESPONSE_TO_AMINE, GOBP_RESPONSE_TO_AMPHETAMINE, GOBP_RESPONSE_TO_CATECHOLAMINE, GOBP_RESPONSE_TO_COCAINE, GOBP_RESPONSE_TO_ENDOGENOUS_STIMULUS, GOBP_RESPONSE_TO_ETHANOL, GOBP_RESPONSE_TO_NITROGEN_COMPOUND, GOBP_RESPONSE_TO_ORGANIC_CYCLIC_COMPOUND, GOBP_RESPONSE_TO_OXYGEN_CONTAINING_COMPOUND, GOBP_STRIATED_MUSCLE_CELL_DIFFERENTIATION, GOBP_STRIATED_MUSCLE_TISSUE_DEVELOPMENT, GOBP_SUPRAMOLECULAR_FIBER_ORGANIZATION, GOBP_SYNAPTIC_SIGNALING, GOBP_TRANSMEMBRANE_TRANSPORT	WP_CALCIUM_REGULATION_IN_CARDIAC_CELLS, WP_MYOMETRIAL_RELAXATION_AND_CONTRACTION_PATHWAYS, WP_OPIOID_RECEPTOR_PATHWAYS
ENSG00000181625	SLX1B	-1.69998	0.281234	6.04326e-05	0.00884336	2.05338	down	TRUE	#N/A	#N/A				REACTOME_DNA_DOUBLE_STRAND_BREAK_REPAIR, REACTOME_DNA_REPAIR, REACTOME_FANCONI_ANEMIA_PATHWAY, REACTOME_HDR_THROUGH_HOMOLOGOUS_RECOMBINATION_HRR, REACTOME_HOMOLOGY_DIRECTED_REPAIR, REACTOME_RESOLUTION_OF_D_LOOP_STRUCTURES		GOBP_CELLULAR_RESPONSE_TO_STRESS, GOBP_CHROMOSOME_ORGANIZATION, GOBP_DNA_DAMAGE_RESPONSE, GOBP_DNA_DOUBLE_STRAND_BREAK_PROCESSING, GOBP_DNA_METABOLIC_PROCESS, GOBP_DNA_RECOMBINATION, GOBP_DNA_REPAIR, GOBP_DOUBLE_STRAND_BREAK_REPAIR, GOBP_DOUBLE_STRAND_BREAK_REPAIR_VIA_SINGLE_STRAND_ANNEALING, GOBP_FORMATION_OF_EXTRACHROMOSOMAL_CIRCULAR_DNA, GOBP_NEGATIVE_REGULATION_OF_CELLULAR_COMPONENT_ORGANIZATION, GOBP_NEGATIVE_REGULATION_OF_CHROMOSOME_ORGANIZATION, GOBP_NEGATIVE_REGULATION_OF_DNA_METABOLIC_PROCESS, GOBP_NEGATIVE_REGULATION_OF_NUCLEOBASE_CONTAINING_COMPOUND_METABOLIC_PROCESS, GOBP_NEGATIVE_REGULATION_OF_ORGANELLE_ORGANIZATION, GOBP_NEGATIVE_REGULATION_OF_TELOMERE_MAINTENANCE, GOBP_NEGATIVE_REGULATION_OF_TELOMERE_MAINTENANCE_VIA_TELOMERE_LENGTHENING, GOBP_POSITIVE_REGULATION_OF_CELLULAR_COMPONENT_BIOGENESIS, GOBP_POSITIVE_REGULATION_OF_CELLULAR_COMPONENT_ORGANIZATION, GOBP_POSITIVE_REGULATION_OF_CHROMOSOME_ORGANIZATION, GOBP_POSITIVE_REGULATION_OF_DNA_METABOLIC_PROCESS, GOBP_POSITIVE_REGULATION_OF_ORGANELLE_ORGANIZATION, GOBP_POSITIVE_REGULATION_OF_TELOMERE_MAINTENANCE, GOBP_RECOMBINATIONAL_REPAIR, GOBP_REGULATION_OF_CELLULAR_COMPONENT_BIOGENESIS, GOBP_REGULATION_OF_CHROMOSOME_ORGANIZATION, GOBP_REGULATION_OF_DNA_METABOLIC_PROCESS, GOBP_REGULATION_OF_ORGANELLE_ORGANIZATION, GOBP_REGULATION_OF_TELOMERE_MAINTENANCE, GOBP_REGULATION_OF_TELOMERE_MAINTENANCE_VIA_TELOMERE_LENGTHENING, GOBP_REGULATION_OF_T_CIRCLE_FORMATION, GOBP_TELOMERE_MAINTENANCE, GOBP_TELOMERE_MAINTENANCE_VIA_TELOMERE_LENGTHENING, GOBP_TELOMERE_ORGANIZATION, GOBP_TELOMERIC_D_LOOP_DISASSEMBLY, GOBP_TELOMERIC_LOOP_DISASSEMBLY
ENSG00000112378	PERP	-1.01062	0.169827	5.91679e-05	0.00884336	2.05338	down	TRUE	#N/A	#N/A			HALLMARK_ESTROGEN_RESPONSE_LATE, HALLMARK_P53_PATHWAY	REACTOME_DEVELOPMENTAL_BIOLOGY, REACTOME_FORMATION_OF_THE_CORNIFIED_ENVELOPE, REACTOME_KERATINIZATION, REACTOME_RNA_POLYMERASE_II_TRANSCRIPTION, REACTOME_TP53_REGULATES_TRANSCRIPTION_OF_CELL_DEATH_GENES, REACTOME_TP53_REGULATES_TRANSCRIPTION_OF_SEVERAL_ADDITIONAL_CELL_DEATH_GENES_WHOSE_SPECIFIC_ROLES_IN_P53_DEPENDENT_APOPTOSIS_REMAIN_UNCERTAIN, REACTOME_TRANSCRIPTIONAL_REGULATION_BY_TP53	KEGG_P53_SIGNALING_PATHWAY	GOBP_ACTIVATION_OF_CYSTEINE_TYPE_ENDOPEPTIDASE_ACTIVITY, GOBP_AMELOGENESIS, GOBP_ANATOMICAL_STRUCTURE_FORMATION_INVOLVED_IN_MORPHOGENESIS, GOBP_ANIMAL_ORGAN_MORPHOGENESIS, GOBP_APOPTOTIC_PROCESS, GOBP_APOPTOTIC_SIGNALING_PATHWAY, GOBP_CELL_ADHESION, GOBP_CELL_CELL_ADHESION, GOBP_CELL_CELL_JUNCTION_ORGANIZATION, GOBP_CELL_CHEMOTAXIS, GOBP_CELL_JUNCTION_ORGANIZATION, GOBP_CELL_MOTILITY, GOBP_DESMOSOME_ORGANIZATION, GOBP_EPITHELIAL_TUBE_MORPHOGENESIS, GOBP_EPITHELIUM_DEVELOPMENT, GOBP_GLAND_DEVELOPMENT, GOBP_GLAND_MORPHOGENESIS, GOBP_GRANULOCYTE_CHEMOTAXIS, GOBP_GRANULOCYTE_MIGRATION, GOBP_HETEROTYPIC_CELL_CELL_ADHESION, GOBP_HOMEOSTATIC_PROCESS, GOBP_INTRINSIC_APOPTOTIC_SIGNALING_PATHWAY, GOBP_INTRINSIC_APOPTOTIC_SIGNALING_PATHWAY_BY_P53_CLASS_MEDIATOR, GOBP_LEUKOCYTE_APOPTOTIC_PROCESS, GOBP_LEUKOCYTE_CHEMOTAXIS, GOBP_LEUKOCYTE_MIGRATION, GOBP_LOCOMOTION, GOBP_LYMPHOCYTE_APOPTOTIC_PROCESS, GOBP_MAMMARY_GLAND_DEVELOPMENT, GOBP_MAMMARY_GLAND_DUCT_MORPHOGENESIS, GOBP_MAMMARY_GLAND_EPITHELIUM_DEVELOPMENT, GOBP_MAMMARY_GLAND_MORPHOGENESIS, GOBP_MORPHOGENESIS_OF_AN_EPITHELIUM, GOBP_MULTICELLULAR_ORGANISMAL_LEVEL_HOMEOSTASIS, GOBP_MYELOID_LEUKOCYTE_MIGRATION, GOBP_NEUTROPHIL_CHEMOTAXIS, GOBP_NEUTROPHIL_MIGRATION, GOBP_NOTCH_SIGNALING_PATHWAY, GOBP_ODONTOGENESIS, GOBP_ODONTOGENESIS_OF_DENTIN_CONTAINING_TOOTH, GOBP_POSITIVE_REGULATION_OF_CATALYTIC_ACTIVITY, GOBP_POSITIVE_REGULATION_OF_CHEMOTAXIS, GOBP_POSITIVE_REGULATION_OF_CYSTEINE_TYPE_ENDOPEPTIDASE_ACTIVITY, GOBP_POSITIVE_REGULATION_OF_GRANULOCYTE_CHEMOTAXIS, GOBP_POSITIVE_REGULATION_OF_HYDROLASE_ACTIVITY, GOBP_POSITIVE_REGULATION_OF_IMMUNE_SYSTEM_PROCESS, GOBP_POSITIVE_REGULATION_OF_LEUKOCYTE_APOPTOTIC_PROCESS, GOBP_POSITIVE_REGULATION_OF_LEUKOCYTE_CHEMOTAXIS, GOBP_POSITIVE_REGULATION_OF_LEUKOCYTE_MIGRATION, GOBP_POSITIVE_REGULATION_OF_LOCOMOTION, GOBP_POSITIVE_REGULATION_OF_LYMPHOCYTE_APOPTOTIC_PROCESS, GOBP_POSITIVE_REGULATION_OF_MOLECULAR_FUNCTION, GOBP_POSITIVE_REGULATION_OF_NEUTROPHIL_MIGRATION, GOBP_POSITIVE_REGULATION_OF_PEPTIDASE_ACTIVITY, GOBP_POSITIVE_REGULATION_OF_PROGRAMMED_CELL_DEATH, GOBP_POSITIVE_REGULATION_OF_PROTEIN_METABOLIC_PROCESS, GOBP_POSITIVE_REGULATION_OF_PROTEOLYSIS, GOBP_POSITIVE_REGULATION_OF_RESPONSE_TO_EXTERNAL_STIMULUS, GOBP_POSITIVE_REGULATION_OF_T_CELL_APOPTOTIC_PROCESS, GOBP_PROTEIN_MATURATION, GOBP_PROTEIN_PROCESSING, GOBP_PROTEOLYSIS, GOBP_REGULATION_OF_CATALYTIC_ACTIVITY, GOBP_REGULATION_OF_CHEMOTAXIS, GOBP_REGULATION_OF_CYSTEINE_TYPE_ENDOPEPTIDASE_ACTIVITY, GOBP_REGULATION_OF_GRANULOCYTE_CHEMOTAXIS, GOBP_REGULATION_OF_HYDROLASE_ACTIVITY, GOBP_REGULATION_OF_IMMUNE_SYSTEM_PROCESS, GOBP_REGULATION_OF_LEUKOCYTE_APOPTOTIC_PROCESS, GOBP_REGULATION_OF_LEUKOCYTE_CHEMOTAXIS, GOBP_REGULATION_OF_LEUKOCYTE_MIGRATION, GOBP_REGULATION_OF_LOCOMOTION, GOBP_REGULATION_OF_LYMPHOCYTE_APOPTOTIC_PROCESS, GOBP_REGULATION_OF_MOLECULAR_FUNCTION, GOBP_REGULATION_OF_NEUTROPHIL_CHEMOTAXIS, GOBP_REGULATION_OF_NEUTROPHIL_MIGRATION, GOBP_REGULATION_OF_PEPTIDASE_ACTIVITY, GOBP_REGULATION_OF_PROGRAMMED_CELL_DEATH, GOBP_REGULATION_OF_PROTEOLYSIS, GOBP_REGULATION_OF_RESPONSE_TO_EXTERNAL_STIMULUS, GOBP_REGULATION_OF_T_CELL_APOPTOTIC_PROCESS, GOBP_SIGNAL_TRANSDUCTION_BY_P53_CLASS_MEDIATOR, GOBP_TAXIS, GOBP_TISSUE_HOMEOSTASIS, GOBP_TISSUE_MORPHOGENESIS, GOBP_TUBE_DEVELOPMENT, GOBP_TUBE_MORPHOGENESIS, GOBP_T_CELL_APOPTOTIC_PROCESS, GOBP_ZYMOGEN_ACTIVATION	WP_HAIR_FOLLICLE_DEVELOPMENT_CYTODIFFERENTIATION_STAGE_3_OF_3, WP_MIRNA_REGULATION_OF_P53_PATHWAY_IN_PROSTATE_CANCER, WP_P53_TRANSCRIPTIONAL_GENE_NETWORK
ENSG00000130479	MAP1S	-1.0037	0.135607	6.12256e-05	0.00884336	2.05338	down	TRUE	#N/A	#N/A			HALLMARK_MITOTIC_SPINDLE			GOBP_APOPTOTIC_PROCESS, GOBP_AXON_DEVELOPMENT, GOBP_CELLULAR_CATABOLIC_PROCESS, GOBP_CELLULAR_COMPONENT_DISASSEMBLY, GOBP_CELL_CYCLE, GOBP_CELL_CYCLE_PROCESS, GOBP_CELL_MORPHOGENESIS, GOBP_CELL_MORPHOGENESIS_INVOLVED_IN_NEURON_DIFFERENTIATION, GOBP_CELL_PROJECTION_MORPHOGENESIS, GOBP_CELL_PROJECTION_ORGANIZATION, GOBP_CENTRAL_NERVOUS_SYSTEM_DEVELOPMENT, GOBP_CHROMOSOME_LOCALIZATION, GOBP_CHROMOSOME_SEGREGATION, GOBP_CYTOSKELETON_DEPENDENT_INTRACELLULAR_TRANSPORT, GOBP_CYTOSKELETON_ORGANIZATION, GOBP_DENDRITE_DEVELOPMENT, GOBP_ESTABLISHMENT_OF_LOCALIZATION_IN_CELL, GOBP_ESTABLISHMENT_OF_MITOCHONDRION_LOCALIZATION, GOBP_ESTABLISHMENT_OF_MITOCHONDRION_LOCALIZATION_MICROTUBULE_MEDIATED, GOBP_ESTABLISHMENT_OF_ORGANELLE_LOCALIZATION, GOBP_GENERATION_OF_NEURONS, GOBP_HEAD_DEVELOPMENT, GOBP_INTRACELLULAR_TRANSPORT, GOBP_METAPHASE_CHROMOSOME_ALIGNMENT, GOBP_MICROTUBULE_ANCHORING, GOBP_MICROTUBULE_ANCHORING_AT_MICROTUBULE_ORGANIZING_CENTER, GOBP_MICROTUBULE_BASED_MOVEMENT, GOBP_MICROTUBULE_BASED_PROCESS, GOBP_MICROTUBULE_BASED_TRANSPORT, GOBP_MICROTUBULE_BUNDLE_FORMATION, GOBP_MICROTUBULE_CYTOSKELETON_ORGANIZATION, GOBP_MICROTUBULE_CYTOSKELETON_ORGANIZATION_INVOLVED_IN_MITOSIS, GOBP_MICROTUBULE_DEPOLYMERIZATION, GOBP_MICROTUBULE_POLYMERIZATION_OR_DEPOLYMERIZATION, GOBP_MITOCHONDRION_LOCALIZATION, GOBP_MITOTIC_CELL_CYCLE, GOBP_MITOTIC_CELL_CYCLE_PROCESS, GOBP_MITOTIC_SPINDLE_ORGANIZATION, GOBP_NEUROGENESIS, GOBP_NEURON_DEVELOPMENT, GOBP_NUCLEAR_CHROMOSOME_SEGREGATION, GOBP_ORGANELLE_LOCALIZATION, GOBP_ORGANELLE_TRANSPORT_ALONG_MICROTUBULE, GOBP_PROCESS_UTILIZING_AUTOPHAGIC_MECHANISM, GOBP_PROTEIN_CONTAINING_COMPLEX_DISASSEMBLY, GOBP_PROTEIN_DEPOLYMERIZATION, GOBP_REGULATION_OF_CYTOSKELETON_ORGANIZATION, GOBP_REGULATION_OF_MICROTUBULE_BASED_PROCESS, GOBP_REGULATION_OF_MICROTUBULE_CYTOSKELETON_ORGANIZATION, GOBP_REGULATION_OF_MICROTUBULE_DEPOLYMERIZATION, GOBP_REGULATION_OF_MICROTUBULE_POLYMERIZATION_OR_DEPOLYMERIZATION, GOBP_REGULATION_OF_ORGANELLE_ORGANIZATION, GOBP_REGULATION_OF_PROTEIN_CONTAINING_COMPLEX_DISASSEMBLY, GOBP_REGULATION_OF_PROTEIN_DEPOLYMERIZATION, GOBP_REGULATION_OF_SUPRAMOLECULAR_FIBER_ORGANIZATION, GOBP_SPINDLE_ORGANIZATION, GOBP_SUPRAMOLECULAR_FIBER_ORGANIZATION
ENSG00000254995	STX16-NPEPL1	1.64335	0.284706	5.45506e-05	0.00884336	2.05338	up	TRUE	#N/A	#N/A
ENSG00000147251	DOCK11	1.35996	0.197638	5.35297e-05	0.00884336	2.05338	up	TRUE	#N/A	#N/A				REACTOME_CDC42_GTPASE_CYCLE, REACTOME_FACTORS_INVOLVED_IN_MEGAKARYOCYTE_DEVELOPMENT_AND_PLATELET_PRODUCTION, REACTOME_HEMOSTASIS, REACTOME_RAC1_GTPASE_CYCLE, REACTOME_RHO_GTPASE_CYCLE, REACTOME_SIGNALING_BY_RHO_GTPASES_MIRO_GTPASES_AND_RHOBTB3		GOBP_B_CELL_ACTIVATION, GOBP_B_CELL_ACTIVATION_INVOLVED_IN_IMMUNE_RESPONSE, GOBP_B_CELL_DIFFERENTIATION, GOBP_B_CELL_HOMEOSTASIS, GOBP_CELL_ACTIVATION, GOBP_CELL_ACTIVATION_INVOLVED_IN_IMMUNE_RESPONSE, GOBP_CELL_PROJECTION_ASSEMBLY, GOBP_CELL_PROJECTION_ORGANIZATION, GOBP_FILOPODIUM_ASSEMBLY, GOBP_HEMOPOIESIS, GOBP_HOMEOSTASIS_OF_NUMBER_OF_CELLS, GOBP_HOMEOSTATIC_PROCESS, GOBP_IMMUNE_EFFECTOR_PROCESS, GOBP_INTRACELLULAR_SIGNALING_CASSETTE, GOBP_LEUKOCYTE_DIFFERENTIATION, GOBP_LEUKOCYTE_HOMEOSTASIS, GOBP_LYMPHOCYTE_ACTIVATION, GOBP_LYMPHOCYTE_ACTIVATION_INVOLVED_IN_IMMUNE_RESPONSE, GOBP_LYMPHOCYTE_DIFFERENTIATION, GOBP_LYMPHOCYTE_HOMEOSTASIS, GOBP_MARGINAL_ZONE_B_CELL_DIFFERENTIATION, GOBP_MATURE_B_CELL_DIFFERENTIATION, GOBP_MATURE_B_CELL_DIFFERENTIATION_INVOLVED_IN_IMMUNE_RESPONSE, GOBP_MONONUCLEAR_CELL_DIFFERENTIATION, GOBP_MULTICELLULAR_ORGANISMAL_LEVEL_HOMEOSTASIS, GOBP_POSITIVE_REGULATION_OF_CATALYTIC_ACTIVITY, GOBP_POSITIVE_REGULATION_OF_CELLULAR_COMPONENT_BIOGENESIS, GOBP_POSITIVE_REGULATION_OF_CELLULAR_COMPONENT_ORGANIZATION, GOBP_POSITIVE_REGULATION_OF_CELL_PROJECTION_ORGANIZATION, GOBP_POSITIVE_REGULATION_OF_FILOPODIUM_ASSEMBLY, GOBP_POSITIVE_REGULATION_OF_GTPASE_ACTIVITY, GOBP_POSITIVE_REGULATION_OF_HYDROLASE_ACTIVITY, GOBP_POSITIVE_REGULATION_OF_MOLECULAR_FUNCTION, GOBP_POSITIVE_REGULATION_OF_PLASMA_MEMBRANE_BOUNDED_CELL_PROJECTION_ASSEMBLY, GOBP_REGULATION_OF_CATALYTIC_ACTIVITY, GOBP_REGULATION_OF_CELLULAR_COMPONENT_BIOGENESIS, GOBP_REGULATION_OF_CELL_PROJECTION_ASSEMBLY, GOBP_REGULATION_OF_CELL_PROJECTION_ORGANIZATION, GOBP_REGULATION_OF_FILOPODIUM_ASSEMBLY, GOBP_REGULATION_OF_GTPASE_ACTIVITY, GOBP_REGULATION_OF_HYDROLASE_ACTIVITY, GOBP_REGULATION_OF_MOLECULAR_FUNCTION, GOBP_SMALL_GTPASE_MEDIATED_SIGNAL_TRANSDUCTION
ENSG00000238083	LRRC37A2	1.17891	0.194697	5.7029e-05	0.00884336	2.05338	up	TRUE	#N/A	#N/A
ENSG00000142178	SIK1	1.12904	0.13582	5.67747e-05	0.00884336	2.05338	up	TRUE	#N/A	#N/A			HALLMARK_TNFA_SIGNALING_VIA_NFKB	REACTOME_CIRCADIAN_CLOCK		GOBP_ANOIKIS, GOBP_APOPTOTIC_PROCESS, GOBP_CARBOHYDRATE_BIOSYNTHETIC_PROCESS, GOBP_CARBOHYDRATE_METABOLIC_PROCESS, GOBP_CARDIAC_MUSCLE_CELL_DIFFERENTIATION, GOBP_CARDIOCYTE_DIFFERENTIATION, GOBP_CELLULAR_LIPID_METABOLIC_PROCESS, GOBP_CELL_CYCLE, GOBP_CIRCADIAN_RHYTHM, GOBP_CIRCULATORY_SYSTEM_DEVELOPMENT, GOBP_ENTRAINMENT_OF_CIRCADIAN_CLOCK, GOBP_GLUCOSE_METABOLIC_PROCESS, GOBP_GLYCEROLIPID_BIOSYNTHETIC_PROCESS, GOBP_GLYCEROLIPID_METABOLIC_PROCESS, GOBP_HEART_DEVELOPMENT, GOBP_LIPID_BIOSYNTHETIC_PROCESS, GOBP_LIPID_METABOLIC_PROCESS, GOBP_MITOTIC_CELL_CYCLE, GOBP_MONOATOMIC_CATION_TRANSPORT, GOBP_MONOATOMIC_ION_TRANSPORT, GOBP_MONOSACCHARIDE_BIOSYNTHETIC_PROCESS, GOBP_MONOSACCHARIDE_METABOLIC_PROCESS, GOBP_MUSCLE_CELL_DIFFERENTIATION, GOBP_MUSCLE_STRUCTURE_DEVELOPMENT, GOBP_MUSCLE_TISSUE_DEVELOPMENT, GOBP_MYOTUBE_DIFFERENTIATION, GOBP_NEGATIVE_REGULATION_OF_CARBOHYDRATE_METABOLIC_PROCESS, GOBP_NEGATIVE_REGULATION_OF_DNA_BINDING_TRANSCRIPTION_FACTOR_ACTIVITY, GOBP_NEGATIVE_REGULATION_OF_GLUCONEOGENESIS, GOBP_NEGATIVE_REGULATION_OF_LIPID_BIOSYNTHETIC_PROCESS, GOBP_NEGATIVE_REGULATION_OF_LIPID_METABOLIC_PROCESS, GOBP_NEGATIVE_REGULATION_OF_MOLECULAR_FUNCTION, GOBP_NEGATIVE_REGULATION_OF_SMALL_MOLECULE_METABOLIC_PROCESS, GOBP_NEGATIVE_REGULATION_OF_TRIGLYCERIDE_BIOSYNTHETIC_PROCESS, GOBP_NEGATIVE_REGULATION_OF_TRIGLYCERIDE_METABOLIC_PROCESS, GOBP_NEUTRAL_LIPID_BIOSYNTHETIC_PROCESS, GOBP_NEUTRAL_LIPID_METABOLIC_PROCESS, GOBP_PHOSPHORYLATION, GOBP_PHOTOPERIODISM, GOBP_POSITIVE_REGULATION_OF_ANOIKIS, GOBP_POSITIVE_REGULATION_OF_PROGRAMMED_CELL_DEATH, GOBP_PROTEIN_AUTOPHOSPHORYLATION, GOBP_REGULATION_OF_ANOIKIS, GOBP_REGULATION_OF_CARBOHYDRATE_BIOSYNTHETIC_PROCESS, GOBP_REGULATION_OF_CARBOHYDRATE_METABOLIC_PROCESS, GOBP_REGULATION_OF_CELL_CYCLE, GOBP_REGULATION_OF_CELL_DIFFERENTIATION, GOBP_REGULATION_OF_CIRCADIAN_RHYTHM, GOBP_REGULATION_OF_DNA_BINDING_TRANSCRIPTION_FACTOR_ACTIVITY, GOBP_REGULATION_OF_GLUCONEOGENESIS, GOBP_REGULATION_OF_GLUCOSE_METABOLIC_PROCESS, GOBP_REGULATION_OF_LIPID_BIOSYNTHETIC_PROCESS, GOBP_REGULATION_OF_LIPID_METABOLIC_PROCESS, GOBP_REGULATION_OF_MITOTIC_CELL_CYCLE, GOBP_REGULATION_OF_MOLECULAR_FUNCTION, GOBP_REGULATION_OF_MONOATOMIC_ION_TRANSPORT, GOBP_REGULATION_OF_MUSCLE_CELL_DIFFERENTIATION, GOBP_REGULATION_OF_MYOTUBE_DIFFERENTIATION, GOBP_REGULATION_OF_PROGRAMMED_CELL_DEATH, GOBP_REGULATION_OF_SMALL_MOLECULE_METABOLIC_PROCESS, GOBP_REGULATION_OF_SODIUM_ION_TRANSPORT, GOBP_REGULATION_OF_STRIATED_MUSCLE_CELL_DIFFERENTIATION, GOBP_REGULATION_OF_TRANSPORT, GOBP_REGULATION_OF_TRIGLYCERIDE_BIOSYNTHETIC_PROCESS, GOBP_REGULATION_OF_TRIGLYCERIDE_METABOLIC_PROCESS, GOBP_RESPONSE_TO_ABIOTIC_STIMULUS, GOBP_RESPONSE_TO_LIGHT_STIMULUS, GOBP_RESPONSE_TO_RADIATION, GOBP_RHYTHMIC_PROCESS, GOBP_SMALL_MOLECULE_BIOSYNTHETIC_PROCESS, GOBP_SMALL_MOLECULE_METABOLIC_PROCESS, GOBP_SODIUM_ION_TRANSPORT, GOBP_STRIATED_MUSCLE_CELL_DIFFERENTIATION, GOBP_STRIATED_MUSCLE_TISSUE_DEVELOPMENT, GOBP_TRIGLYCERIDE_BIOSYNTHETIC_PROCESS, GOBP_TRIGLYCERIDE_METABOLIC_PROCESS	WP_CIRCADIAN_RHYTHM_GENES
ENSG00000178951	ZBTB7A	1.05784	0.165793	5.94274e-05	0.00884336	2.05338	up	TRUE	#N/A	#N/A						GOBP_ALTERNATIVE_MRNA_SPLICING_VIA_SPLICEOSOME, GOBP_ANATOMICAL_STRUCTURE_MATURATION, GOBP_ANDROGEN_RECEPTOR_SIGNALING_PATHWAY, GOBP_APOPTOTIC_PROCESS, GOBP_ATP_METABOLIC_PROCESS, GOBP_B_CELL_ACTIVATION, GOBP_B_CELL_DIFFERENTIATION, GOBP_CARBOHYDRATE_CATABOLIC_PROCESS, GOBP_CARBOHYDRATE_DERIVATIVE_CATABOLIC_PROCESS, GOBP_CARBOHYDRATE_DERIVATIVE_METABOLIC_PROCESS, GOBP_CARBOHYDRATE_METABOLIC_PROCESS, GOBP_CELLULAR_RESPONSE_TO_HORMONE_STIMULUS, GOBP_CELLULAR_RESPONSE_TO_LIPID, GOBP_CELLULAR_RESPONSE_TO_ORGANIC_CYCLIC_COMPOUND, GOBP_CELLULAR_RESPONSE_TO_ORGANIC_SUBSTANCE, GOBP_CELLULAR_RESPONSE_TO_STEROID_HORMONE_STIMULUS, GOBP_CELLULAR_RESPONSE_TO_STRESS, GOBP_CELL_ACTIVATION, GOBP_CELL_MATURATION, GOBP_CELL_SURFACE_RECEPTOR_PROTEIN_SERINE_THREONINE_KINASE_SIGNALING_PATHWAY, GOBP_CHROMATIN_REMODELING, GOBP_DEVELOPMENTAL_MATURATION, GOBP_DNA_DAMAGE_RESPONSE, GOBP_DNA_METABOLIC_PROCESS, GOBP_DNA_REPAIR, GOBP_DOUBLE_STRAND_BREAK_REPAIR, GOBP_DOUBLE_STRAND_BREAK_REPAIR_VIA_CLASSICAL_NONHOMOLOGOUS_END_JOINING, GOBP_DOUBLE_STRAND_BREAK_REPAIR_VIA_NONHOMOLOGOUS_END_JOINING, GOBP_ENZYME_LINKED_RECEPTOR_PROTEIN_SIGNALING_PATHWAY, GOBP_ERYTHROCYTE_DEVELOPMENT, GOBP_ERYTHROCYTE_HOMEOSTASIS, GOBP_ERYTHROCYTE_MATURATION, GOBP_FAT_CELL_DIFFERENTIATION, GOBP_GENERATION_OF_PRECURSOR_METABOLITES_AND_ENERGY, GOBP_HEMOPOIESIS, GOBP_HOMEOSTASIS_OF_NUMBER_OF_CELLS, GOBP_HOMEOSTATIC_PROCESS, GOBP_HORMONE_MEDIATED_SIGNALING_PATHWAY, GOBP_INTRACELLULAR_RECEPTOR_SIGNALING_PATHWAY, GOBP_LEUKOCYTE_DIFFERENTIATION, GOBP_LYMPHOCYTE_ACTIVATION, GOBP_LYMPHOCYTE_DIFFERENTIATION, GOBP_MONOCARBOXYLIC_ACID_METABOLIC_PROCESS, GOBP_MONONUCLEAR_CELL_DIFFERENTIATION, GOBP_MRNA_METABOLIC_PROCESS, GOBP_MRNA_PROCESSING, GOBP_MULTICELLULAR_ORGANISMAL_LEVEL_HOMEOSTASIS, GOBP_MYELOID_CELL_DEVELOPMENT, GOBP_MYELOID_CELL_DIFFERENTIATION, GOBP_MYELOID_CELL_HOMEOSTASIS, GOBP_NEGATIVE_REGULATION_OF_ANDROGEN_RECEPTOR_SIGNALING_PATHWAY, GOBP_NEGATIVE_REGULATION_OF_INTRACELLULAR_STEROID_HORMONE_RECEPTOR_SIGNALING_PATHWAY, GOBP_NEGATIVE_REGULATION_OF_NOTCH_SIGNALING_PATHWAY, GOBP_NEGATIVE_REGULATION_OF_NUCLEOBASE_CONTAINING_COMPOUND_METABOLIC_PROCESS, GOBP_NEGATIVE_REGULATION_OF_RESPONSE_TO_STIMULUS, GOBP_NEGATIVE_REGULATION_OF_RNA_BIOSYNTHETIC_PROCESS, GOBP_NEGATIVE_REGULATION_OF_SIGNALING, GOBP_NEGATIVE_REGULATION_OF_TRANSCRIPTION_BY_RNA_POLYMERASE_II, GOBP_NEGATIVE_REGULATION_OF_TRANSFORMING_GROWTH_FACTOR_BETA_RECEPTOR_SIGNALING_PATHWAY, GOBP_NEGATIVE_REGULATION_OF_TRANSMEMBRANE_RECEPTOR_PROTEIN_SERINE_THREONINE_KINASE_SIGNALING_PATHWAY, GOBP_NOTCH_SIGNALING_PATHWAY, GOBP_NUCLEOBASE_CONTAINING_SMALL_MOLECULE_METABOLIC_PROCESS, GOBP_NUCLEOSIDE_DIPHOSPHATE_CATABOLIC_PROCESS, GOBP_NUCLEOSIDE_DIPHOSPHATE_METABOLIC_PROCESS, GOBP_NUCLEOSIDE_PHOSPHATE_CATABOLIC_PROCESS, GOBP_NUCLEOSIDE_TRIPHOSPHATE_METABOLIC_PROCESS, GOBP_ORGANIC_ACID_METABOLIC_PROCESS, GOBP_ORGANIC_CYCLIC_COMPOUND_CATABOLIC_PROCESS, GOBP_ORGANONITROGEN_COMPOUND_CATABOLIC_PROCESS, GOBP_ORGANOPHOSPHATE_CATABOLIC_PROCESS, GOBP_ORGANOPHOSPHATE_METABOLIC_PROCESS, GOBP_POSITIVE_REGULATION_OF_DNA_BINDING_TRANSCRIPTION_FACTOR_ACTIVITY, GOBP_POSITIVE_REGULATION_OF_MOLECULAR_FUNCTION, GOBP_POSITIVE_REGULATION_OF_NF_KAPPAB_TRANSCRIPTION_FACTOR_ACTIVITY, GOBP_PROTEIN_DNA_COMPLEX_ORGANIZATION, GOBP_PROTEIN_LOCALIZATION_TO_NUCLEUS, GOBP_PROTEIN_LOCALIZATION_TO_ORGANELLE, GOBP_PURINE_CONTAINING_COMPOUND_CATABOLIC_PROCESS, GOBP_PURINE_CONTAINING_COMPOUND_METABOLIC_PROCESS, GOBP_PYRIDINE_CONTAINING_COMPOUND_CATABOLIC_PROCESS, GOBP_PYRIDINE_CONTAINING_COMPOUND_METABOLIC_PROCESS, GOBP_PYRUVATE_METABOLIC_PROCESS, GOBP_REGULATION_OF_ALTERNATIVE_MRNA_SPLICING_VIA_SPLICEOSOME, GOBP_REGULATION_OF_ANDROGEN_RECEPTOR_SIGNALING_PATHWAY, GOBP_REGULATION_OF_ATP_METABOLIC_PROCESS, GOBP_REGULATION_OF_BINDING, GOBP_REGULATION_OF_CARBOHYDRATE_CATABOLIC_PROCESS, GOBP_REGULATION_OF_CARBOHYDRATE_METABOLIC_PROCESS, GOBP_REGULATION_OF_CATABOLIC_PROCESS, GOBP_REGULATION_OF_CELLULAR_RESPONSE_TO_GROWTH_FACTOR_STIMULUS, GOBP_REGULATION_OF_CELLULAR_RESPONSE_TO_TRANSFORMING_GROWTH_FACTOR_BETA_STIMULUS, GOBP_REGULATION_OF_DNA_BINDING, GOBP_REGULATION_OF_DNA_BINDING_TRANSCRIPTION_FACTOR_ACTIVITY, GOBP_REGULATION_OF_GENERATION_OF_PRECURSOR_METABOLITES_AND_ENERGY, GOBP_REGULATION_OF_INTRACELLULAR_STEROID_HORMONE_RECEPTOR_SIGNALING_PATHWAY, GOBP_REGULATION_OF_MOLECULAR_FUNCTION, GOBP_REGULATION_OF_MRNA_METABOLIC_PROCESS, GOBP_REGULATION_OF_MRNA_PROCESSING, GOBP_REGULATION_OF_MRNA_SPLICING_VIA_SPLICEOSOME, GOBP_REGULATION_OF_NOTCH_SIGNALING_PATHWAY, GOBP_REGULATION_OF_NUCLEOTIDE_CATABOLIC_PROCESS, GOBP_REGULATION_OF_NUCLEOTIDE_METABOLIC_PROCESS, GOBP_REGULATION_OF_PHOSPHORUS_METABOLIC_PROCESS, GOBP_REGULATION_OF_PROGRAMMED_CELL_DEATH, GOBP_REGULATION_OF_RNA_SPLICING, GOBP_REGULATION_OF_SMALL_MOLECULE_METABOLIC_PROCESS, GOBP_REGULATION_OF_TRANSCRIPTION_REGULATORY_REGION_DNA_BINDING, GOBP_REGULATION_OF_TRANSMEMBRANE_RECEPTOR_PROTEIN_SERINE_THREONINE_KINASE_SIGNALING_PATHWAY, GOBP_RESPONSE_TO_ENDOGENOUS_STIMULUS, GOBP_RESPONSE_TO_GROWTH_FACTOR, GOBP_RESPONSE_TO_HORMONE, GOBP_RESPONSE_TO_LIPID, GOBP_RESPONSE_TO_ORGANIC_CYCLIC_COMPOUND, GOBP_RESPONSE_TO_STEROID_HORMONE, GOBP_RESPONSE_TO_TRANSFORMING_GROWTH_FACTOR_BETA, GOBP_RIBOSE_PHOSPHATE_METABOLIC_PROCESS, GOBP_RNA_PROCESSING, GOBP_RNA_SPLICING, GOBP_RNA_SPLICING_VIA_TRANSESTERIFICATION_REACTIONS, GOBP_SMALL_MOLECULE_METABOLIC_PROCESS, GOBP_STEROID_HORMONE_MEDIATED_SIGNALING_PATHWAY, GOBP_TRANSFORMING_GROWTH_FACTOR_BETA_RECEPTOR_SIGNALING_PATHWAY	WP_IL18_SIGNALING
ENSG00000182287	AP1S2	1.02802	0.128	5.62432e-05	0.00884336	2.05338	up	TRUE	#N/A	ENSG00000182287				REACTOME_ADAPTIVE_IMMUNE_SYSTEM, REACTOME_GOLGI_ASSOCIATED_VESICLE_BIOGENESIS, REACTOME_HIV_INFECTION, REACTOME_HOST_INTERACTIONS_OF_HIV_FACTORS, REACTOME_INFECTIOUS_DISEASE, REACTOME_LYSOSOME_VESICLE_BIOGENESIS, REACTOME_MEMBRANE_TRAFFICKING, REACTOME_MHC_CLASS_II_ANTIGEN_PRESENTATION, REACTOME_NEF_MEDIATED_DOWNREGULATION_OF_MHC_CLASS_I_COMPLEX_CELL_SURFACE_EXPRESSION, REACTOME_NEF_MEDIATES_DOWN_MODULATION_OF_CELL_SURFACE_RECEPTORS_BY_RECRUITING_THEM_TO_CLATHRIN_ADAPTERS, REACTOME_THE_ROLE_OF_NEF_IN_HIV_1_REPLICATION_AND_DISEASE_PATHOGENESIS, REACTOME_TRANS_GOLGI_NETWORK_VESICLE_BUDDING, REACTOME_VESICLE_MEDIATED_TRANSPORT, REACTOME_VIRAL_INFECTION_PATHWAYS	KEGG_LYSOSOME	GOBP_CELLULAR_PIGMENTATION, GOBP_ENDOMEMBRANE_SYSTEM_ORGANIZATION, GOBP_ESTABLISHMENT_OF_LOCALIZATION_IN_CELL, GOBP_ESTABLISHMENT_OF_PROTEIN_LOCALIZATION, GOBP_INTRACELLULAR_PROTEIN_TRANSPORT, GOBP_INTRACELLULAR_TRANSPORT, GOBP_MELANOSOME_ASSEMBLY, GOBP_NITROGEN_COMPOUND_TRANSPORT, GOBP_ORGANELLE_ASSEMBLY, GOBP_PIGMENTATION, GOBP_PIGMENT_GRANULE_ORGANIZATION, GOBP_PLATELET_DENSE_GRANULE_ORGANIZATION, GOBP_PROTEIN_TRANSPORT, GOBP_SECRETORY_GRANULE_ORGANIZATION, GOBP_VESICLE_MEDIATED_TRANSPORT, GOBP_VESICLE_ORGANIZATION
ENSG00000186432	KPNA4	0.975883	0.18862	5.51619e-05	0.00884336	2.05338	up	TRUE	#N/A	#N/A				REACTOME_ANTIVIRAL_MECHANISM_BY_IFN_STIMULATED_GENES, REACTOME_CYTOKINE_SIGNALING_IN_IMMUNE_SYSTEM, REACTOME_INFECTIOUS_DISEASE, REACTOME_INFLUENZA_INFECTION, REACTOME_INTERFERON_SIGNALING, REACTOME_ISG15_ANTIVIRAL_MECHANISM, REACTOME_NS1_MEDIATED_EFFECTS_ON_HOST_PATHWAYS, REACTOME_VIRAL_INFECTION_PATHWAYS		GOBP_CATECHOLAMINE_SECRETION, GOBP_CATECHOLAMINE_TRANSPORT, GOBP_CELL_CELL_SIGNALING, GOBP_DOPAMINE_SECRETION, GOBP_DOPAMINE_TRANSPORT, GOBP_ESTABLISHMENT_OF_LOCALIZATION_IN_CELL, GOBP_ESTABLISHMENT_OF_PROTEIN_LOCALIZATION, GOBP_ESTABLISHMENT_OF_PROTEIN_LOCALIZATION_TO_ORGANELLE, GOBP_EXPORT_FROM_CELL, GOBP_IMPORT_INTO_NUCLEUS, GOBP_INTRACELLULAR_PROTEIN_TRANSPORT, GOBP_INTRACELLULAR_TRANSPORT, GOBP_MONOAMINE_TRANSPORT, GOBP_NITROGEN_COMPOUND_TRANSPORT, GOBP_NLS_BEARING_PROTEIN_IMPORT_INTO_NUCLEUS, GOBP_NUCLEAR_TRANSPORT, GOBP_ORGANIC_HYDROXY_COMPOUND_TRANSPORT, GOBP_PROTEIN_LOCALIZATION_TO_NUCLEUS, GOBP_PROTEIN_LOCALIZATION_TO_ORGANELLE, GOBP_PROTEIN_TRANSPORT, GOBP_SECRETION, GOBP_SIGNAL_RELEASE	WP_LEPTIN_SIGNALING
ENSG00000214226	C17orf67	0.582871	0.122761	5.73126e-05	0.00884336	2.05338	up	TRUE	#N/A	#N/A
ENSG00000072315	TRPC5	0.462117	0.0741014	5.58353e-05	0.00884336	2.05338	up	TRUE	#N/A	#N/A				REACTOME_DEVELOPMENTAL_BIOLOGY, REACTOME_ION_CHANNEL_TRANSPORT, REACTOME_NERVOUS_SYSTEM_DEVELOPMENT, REACTOME_NETRIN_1_SIGNALING, REACTOME_ROLE_OF_SECOND_MESSENGERS_IN_NETRIN_1_SIGNALING, REACTOME_STIMULI_SENSING_CHANNELS, REACTOME_TRANSPORT_OF_SMALL_MOLECULES, REACTOME_TRP_CHANNELS		GOBP_APOPTOTIC_PROCESS, GOBP_AXON_DEVELOPMENT, GOBP_AXON_EXTENSION, GOBP_CALCIUM_ION_HOMEOSTASIS, GOBP_CALCIUM_ION_TRANSMEMBRANE_TRANSPORT, GOBP_CALCIUM_ION_TRANSPORT, GOBP_CELLULAR_HOMEOSTASIS, GOBP_CELL_GROWTH, GOBP_CELL_MORPHOGENESIS, GOBP_CELL_MORPHOGENESIS_INVOLVED_IN_NEURON_DIFFERENTIATION, GOBP_CELL_PROJECTION_MORPHOGENESIS, GOBP_CELL_PROJECTION_ORGANIZATION, GOBP_CHEMICAL_HOMEOSTASIS, GOBP_DENDRITE_DEVELOPMENT, GOBP_DENDRITE_MORPHOGENESIS, GOBP_DEVELOPMENTAL_CELL_GROWTH, GOBP_DEVELOPMENTAL_GROWTH, GOBP_DEVELOPMENTAL_GROWTH_INVOLVED_IN_MORPHOGENESIS, GOBP_ENDOMEMBRANE_SYSTEM_ORGANIZATION, GOBP_EXECUTION_PHASE_OF_APOPTOSIS, GOBP_GENERATION_OF_NEURONS, GOBP_GROWTH, GOBP_HOMEOSTATIC_PROCESS, GOBP_INORGANIC_ION_HOMEOSTASIS, GOBP_LIPID_LOCALIZATION, GOBP_MEMBRANE_HYPERPOLARIZATION, GOBP_MEMBRANE_ORGANIZATION, GOBP_MONOATOMIC_CATION_TRANSMEMBRANE_TRANSPORT, GOBP_MONOATOMIC_CATION_TRANSPORT, GOBP_MONOATOMIC_ION_HOMEOSTASIS, GOBP_MONOATOMIC_ION_TRANSMEMBRANE_TRANSPORT, GOBP_MONOATOMIC_ION_TRANSPORT, GOBP_NEGATIVE_REGULATION_OF_CELLULAR_COMPONENT_ORGANIZATION, GOBP_NEGATIVE_REGULATION_OF_CELL_DEVELOPMENT, GOBP_NEGATIVE_REGULATION_OF_CELL_DIFFERENTIATION, GOBP_NEGATIVE_REGULATION_OF_CELL_PROJECTION_ORGANIZATION, GOBP_NEGATIVE_REGULATION_OF_DENDRITE_MORPHOGENESIS, GOBP_NEGATIVE_REGULATION_OF_DEVELOPMENTAL_PROCESS, GOBP_NEGATIVE_REGULATION_OF_MULTICELLULAR_ORGANISMAL_PROCESS, GOBP_NEGATIVE_REGULATION_OF_NERVOUS_SYSTEM_DEVELOPMENT, GOBP_NEUROGENESIS, GOBP_NEURON_APOPTOTIC_PROCESS, GOBP_NEURON_DEVELOPMENT, GOBP_NEURON_PROJECTION_EXTENSION, GOBP_ORGANOPHOSPHATE_ESTER_TRANSPORT, GOBP_PEPTIDYL_AMINO_ACID_MODIFICATION, GOBP_PEPTIDYL_THREONINE_MODIFICATION, GOBP_PHOSPHATIDYLSERINE_EXPOSURE_ON_APOPTOTIC_CELL_SURFACE, GOBP_PHOSPHOLIPID_TRANSPORT, GOBP_PHOSPHORYLATION, GOBP_PLASMA_MEMBRANE_ORGANIZATION, GOBP_PLASMA_MEMBRANE_PHOSPHOLIPID_SCRAMBLING, GOBP_POSITIVE_REGULATION_OF_AXONOGENESIS, GOBP_POSITIVE_REGULATION_OF_AXON_EXTENSION, GOBP_POSITIVE_REGULATION_OF_CELLULAR_COMPONENT_ORGANIZATION, GOBP_POSITIVE_REGULATION_OF_CELL_DEVELOPMENT, GOBP_POSITIVE_REGULATION_OF_CELL_DIFFERENTIATION, GOBP_POSITIVE_REGULATION_OF_CELL_GROWTH, GOBP_POSITIVE_REGULATION_OF_CELL_POPULATION_PROLIFERATION, GOBP_POSITIVE_REGULATION_OF_CELL_PROJECTION_ORGANIZATION, GOBP_POSITIVE_REGULATION_OF_CYTOSOLIC_CALCIUM_ION_CONCENTRATION, GOBP_POSITIVE_REGULATION_OF_DEVELOPMENTAL_GROWTH, GOBP_POSITIVE_REGULATION_OF_DEVELOPMENTAL_PROCESS, GOBP_POSITIVE_REGULATION_OF_GROWTH, GOBP_POSITIVE_REGULATION_OF_MULTICELLULAR_ORGANISMAL_PROCESS, GOBP_POSITIVE_REGULATION_OF_NERVOUS_SYSTEM_DEVELOPMENT, GOBP_POSITIVE_REGULATION_OF_NEUROGENESIS, GOBP_POSITIVE_REGULATION_OF_NEURON_DIFFERENTIATION, GOBP_POSITIVE_REGULATION_OF_PEPTIDYL_THREONINE_PHOSPHORYLATION, GOBP_POSITIVE_REGULATION_OF_PHOSPHORUS_METABOLIC_PROCESS, GOBP_POSITIVE_REGULATION_OF_PHOSPHORYLATION, GOBP_POSITIVE_REGULATION_OF_PROTEIN_METABOLIC_PROCESS, GOBP_POSITIVE_REGULATION_OF_PROTEIN_MODIFICATION_PROCESS, GOBP_REGULATION_OF_ANATOMICAL_STRUCTURE_MORPHOGENESIS, GOBP_REGULATION_OF_ANATOMICAL_STRUCTURE_SIZE, GOBP_REGULATION_OF_AXONOGENESIS, GOBP_REGULATION_OF_AXON_EXTENSION, GOBP_REGULATION_OF_CELLULAR_COMPONENT_SIZE, GOBP_REGULATION_OF_CELL_DEVELOPMENT, GOBP_REGULATION_OF_CELL_DIFFERENTIATION, GOBP_REGULATION_OF_CELL_GROWTH, GOBP_REGULATION_OF_CELL_POPULATION_PROLIFERATION, GOBP_REGULATION_OF_CELL_PROJECTION_ORGANIZATION, GOBP_REGULATION_OF_CELL_SIZE, GOBP_REGULATION_OF_CYTOSOLIC_CALCIUM_ION_CONCENTRATION, GOBP_REGULATION_OF_DENDRITE_DEVELOPMENT, GOBP_REGULATION_OF_DENDRITE_MORPHOGENESIS, GOBP_REGULATION_OF_DEVELOPMENTAL_GROWTH, GOBP_REGULATION_OF_EXTENT_OF_CELL_GROWTH, GOBP_REGULATION_OF_GROWTH, GOBP_REGULATION_OF_MEMBRANE_LIPID_DISTRIBUTION, GOBP_REGULATION_OF_MEMBRANE_POTENTIAL, GOBP_REGULATION_OF_MULTICELLULAR_ORGANISMAL_DEVELOPMENT, GOBP_REGULATION_OF_NERVOUS_SYSTEM_DEVELOPMENT, GOBP_REGULATION_OF_NEUROGENESIS, GOBP_REGULATION_OF_NEURON_DIFFERENTIATION, GOBP_REGULATION_OF_NEURON_PROJECTION_DEVELOPMENT, GOBP_REGULATION_OF_PEPTIDYL_THREONINE_PHOSPHORYLATION, GOBP_REGULATION_OF_PHOSPHORUS_METABOLIC_PROCESS, GOBP_REGULATION_OF_PHOSPHORYLATION, GOBP_REGULATION_OF_PROTEIN_MODIFICATION_PROCESS, GOBP_TRANSMEMBRANE_TRANSPORT
ENSG00000095383	TBC1D2	0.450646	0.167863	6.11555e-05	0.00884336	2.05338	up	TRUE	#N/A	#N/A				REACTOME_MEMBRANE_TRAFFICKING, REACTOME_RAB_REGULATION_OF_TRAFFICKING, REACTOME_TBC_RABGAPS, REACTOME_VESICLE_MEDIATED_TRANSPORT		GOBP_ACTIVATION_OF_GTPASE_ACTIVITY, GOBP_CELL_PROJECTION_ASSEMBLY, GOBP_CELL_PROJECTION_ORGANIZATION, GOBP_CILIUM_ORGANIZATION, GOBP_ORGANELLE_ASSEMBLY, GOBP_POSITIVE_REGULATION_OF_CATALYTIC_ACTIVITY, GOBP_POSITIVE_REGULATION_OF_GTPASE_ACTIVITY, GOBP_POSITIVE_REGULATION_OF_HYDROLASE_ACTIVITY, GOBP_POSITIVE_REGULATION_OF_MOLECULAR_FUNCTION, GOBP_REGULATION_OF_CATALYTIC_ACTIVITY, GOBP_REGULATION_OF_CELLULAR_COMPONENT_BIOGENESIS, GOBP_REGULATION_OF_CELL_PROJECTION_ASSEMBLY, GOBP_REGULATION_OF_CELL_PROJECTION_ORGANIZATION, GOBP_REGULATION_OF_CILIUM_ASSEMBLY, GOBP_REGULATION_OF_GTPASE_ACTIVITY, GOBP_REGULATION_OF_HYDROLASE_ACTIVITY, GOBP_REGULATION_OF_MOLECULAR_FUNCTION, GOBP_REGULATION_OF_ORGANELLE_ASSEMBLY, GOBP_REGULATION_OF_ORGANELLE_ORGANIZATION
ENSG00000177606	JUN	-1.54477	0.261126	6.3137e-05	0.00900958	2.0453	down	TRUE	#N/A	#N/A			HALLMARK_APOPTOSIS, HALLMARK_EPITHELIAL_MESENCHYMAL_TRANSITION, HALLMARK_HYPOXIA, HALLMARK_IL6_JAK_STAT3_SIGNALING, HALLMARK_P53_PATHWAY, HALLMARK_TNFA_SIGNALING_VIA_NFKB	REACTOME_ACTIVATION_OF_ANTERIOR_HOX_GENES_IN_HINDBRAIN_DEVELOPMENT_DURING_EARLY_EMBRYOGENESIS, REACTOME_ACTIVATION_OF_THE_AP_1_FAMILY_OF_TRANSCRIPTION_FACTORS, REACTOME_CELLULAR_RESPONSES_TO_STIMULI, REACTOME_CELLULAR_SENESCENCE, REACTOME_CYTOKINE_SIGNALING_IN_IMMUNE_SYSTEM, REACTOME_DEFECTIVE_INTRINSIC_PATHWAY_FOR_APOPTOSIS, REACTOME_DEVELOPMENTAL_BIOLOGY, REACTOME_DISEASES_OF_PROGRAMMED_CELL_DEATH, REACTOME_DISEASES_OF_SIGNAL_TRANSDUCTION_BY_GROWTH_FACTOR_RECEPTORS_AND_SECOND_MESSENGERS, REACTOME_ESR_MEDIATED_SIGNALING, REACTOME_ESTROGEN_DEPENDENT_GENE_EXPRESSION, REACTOME_FCERI_MEDIATED_MAPK_ACTIVATION, REACTOME_FC_EPSILON_RECEPTOR_FCERI_SIGNALING, REACTOME_INFECTIOUS_DISEASE, REACTOME_INNATE_IMMUNE_SYSTEM, REACTOME_INTERLEUKIN_17_SIGNALING, REACTOME_INTRACELLULAR_SIGNALING_BY_SECOND_MESSENGERS, REACTOME_KILLING_MECHANISMS, REACTOME_LEISHMANIA_INFECTION, REACTOME_MAPK6_MAPK4_SIGNALING, REACTOME_MAPK_FAMILY_SIGNALING_CASCADES, REACTOME_MAPK_TARGETS_NUCLEAR_EVENTS_MEDIATED_BY_MAP_KINASES, REACTOME_MYD88_INDEPENDENT_TLR4_CASCADE, REACTOME_OXIDATIVE_STRESS_INDUCED_SENESCENCE, REACTOME_PRE_NOTCH_EXPRESSION_AND_PROCESSING, REACTOME_PTEN_REGULATION, REACTOME_REGULATION_OF_PTEN_GENE_TRANSCRIPTION, REACTOME_RNA_POLYMERASE_II_TRANSCRIPTION, REACTOME_SENESCENCE_ASSOCIATED_SECRETORY_PHENOTYPE_SASP, REACTOME_SIGNALING_BY_ALK_IN_CANCER, REACTOME_SIGNALING_BY_INTERLEUKINS, REACTOME_SIGNALING_BY_NOTCH, REACTOME_SIGNALING_BY_NUCLEAR_RECEPTORS, REACTOME_TOLL_LIKE_RECEPTOR_9_TLR9_CASCADE, REACTOME_TOLL_LIKE_RECEPTOR_CASCADES, REACTOME_TOLL_LIKE_RECEPTOR_TLR1_TLR2_CASCADE, REACTOME_TP53_REGULATES_TRANSCRIPTION_OF_DNA_REPAIR_GENES, REACTOME_TRANSCRIPTIONAL_REGULATION_BY_TP53	KEGG_B_CELL_RECEPTOR_SIGNALING_PATHWAY, KEGG_COLORECTAL_CANCER, KEGG_EPITHELIAL_CELL_SIGNALING_IN_HELICOBACTER_PYLORI_INFECTION, KEGG_ERBB_SIGNALING_PATHWAY, KEGG_FOCAL_ADHESION, KEGG_GNRH_SIGNALING_PATHWAY, KEGG_LEISHMANIA_INFECTION, KEGG_MAPK_SIGNALING_PATHWAY, KEGG_NEUROTROPHIN_SIGNALING_PATHWAY, KEGG_PATHWAYS_IN_CANCER, KEGG_RENAL_CELL_CARCINOMA, KEGG_TOLL_LIKE_RECEPTOR_SIGNALING_PATHWAY, KEGG_T_CELL_RECEPTOR_SIGNALING_PATHWAY, KEGG_WNT_SIGNALING_PATHWAY	GOBP_APOPTOTIC_PROCESS, GOBP_BIOLOGICAL_PROCESS_INVOLVED_IN_INTERACTION_WITH_SYMBIONT, GOBP_BIOLOGICAL_PROCESS_INVOLVED_IN_INTERSPECIES_INTERACTION_BETWEEN_ORGANISMS, GOBP_BIOLOGICAL_PROCESS_INVOLVED_IN_SYMBIOTIC_INTERACTION, GOBP_CELLULAR_RESPONSE_TO_CADMIUM_ION, GOBP_CELLULAR_RESPONSE_TO_CHEMICAL_STRESS, GOBP_CELLULAR_RESPONSE_TO_INORGANIC_SUBSTANCE, GOBP_CELLULAR_RESPONSE_TO_OXIDATIVE_STRESS, GOBP_CELLULAR_RESPONSE_TO_OXYGEN_CONTAINING_COMPOUND, GOBP_CELLULAR_RESPONSE_TO_REACTIVE_OXYGEN_SPECIES, GOBP_CELLULAR_RESPONSE_TO_STRESS, GOBP_CELL_CYCLE, GOBP_CELL_SURFACE_RECEPTOR_PROTEIN_SERINE_THREONINE_KINASE_SIGNALING_PATHWAY, GOBP_DNA_TEMPLATED_TRANSCRIPTION_INITIATION, GOBP_ENZYME_LINKED_RECEPTOR_PROTEIN_SIGNALING_PATHWAY, GOBP_INTEGRATED_STRESS_RESPONSE_SIGNALING, GOBP_INTRACELLULAR_SIGNALING_CASSETTE, GOBP_MIRNA_METABOLIC_PROCESS, GOBP_MODULATION_BY_HOST_OF_SYMBIONT_PROCESS, GOBP_MUSCLE_CELL_PROLIFERATION, GOBP_NEGATIVE_REGULATION_BY_HOST_OF_VIRAL_TRANSCRIPTION, GOBP_NEGATIVE_REGULATION_OF_BINDING, GOBP_NEGATIVE_REGULATION_OF_DNA_BINDING, GOBP_NEGATIVE_REGULATION_OF_MOLECULAR_FUNCTION, GOBP_NEGATIVE_REGULATION_OF_NUCLEOBASE_CONTAINING_COMPOUND_METABOLIC_PROCESS, GOBP_NEGATIVE_REGULATION_OF_RNA_BIOSYNTHETIC_PROCESS, GOBP_NEGATIVE_REGULATION_OF_TRANSCRIPTION_BY_RNA_POLYMERASE_II, GOBP_POSITIVE_REGULATION_BY_HOST_OF_VIRAL_TRANSCRIPTION, GOBP_POSITIVE_REGULATION_OF_CELL_POPULATION_PROLIFERATION, GOBP_POSITIVE_REGULATION_OF_DNA_TEMPLATED_TRANSCRIPTION_INITIATION, GOBP_POSITIVE_REGULATION_OF_MIRNA_METABOLIC_PROCESS, GOBP_POSITIVE_REGULATION_OF_MIRNA_TRANSCRIPTION, GOBP_POSITIVE_REGULATION_OF_PROGRAMMED_CELL_DEATH, GOBP_POSITIVE_REGULATION_OF_RNA_METABOLIC_PROCESS, GOBP_POSITIVE_REGULATION_OF_SMOOTH_MUSCLE_CELL_PROLIFERATION, GOBP_POSITIVE_REGULATION_OF_TRANSCRIPTION_BY_RNA_POLYMERASE_II, GOBP_POSITIVE_REGULATION_OF_VASCULAR_ASSOCIATED_SMOOTH_MUSCLE_CELL_PROLIFERATION, GOBP_REGULATION_OF_BINDING, GOBP_REGULATION_OF_CELL_CYCLE, GOBP_REGULATION_OF_CELL_POPULATION_PROLIFERATION, GOBP_REGULATION_OF_DNA_BINDING, GOBP_REGULATION_OF_DNA_TEMPLATED_TRANSCRIPTION_INITIATION, GOBP_REGULATION_OF_MIRNA_METABOLIC_PROCESS, GOBP_REGULATION_OF_MIRNA_TRANSCRIPTION, GOBP_REGULATION_OF_MOLECULAR_FUNCTION, GOBP_REGULATION_OF_PROGRAMMED_CELL_DEATH, GOBP_RESPONSE_TO_CADMIUM_ION, GOBP_RESPONSE_TO_ENDOGENOUS_STIMULUS, GOBP_RESPONSE_TO_ENDOPLASMIC_RETICULUM_STRESS, GOBP_RESPONSE_TO_GROWTH_FACTOR, GOBP_RESPONSE_TO_INORGANIC_SUBSTANCE, GOBP_RESPONSE_TO_METAL_ION, GOBP_RESPONSE_TO_OXIDATIVE_STRESS, GOBP_RESPONSE_TO_OXYGEN_CONTAINING_COMPOUND, GOBP_RESPONSE_TO_REACTIVE_OXYGEN_SPECIES, GOBP_RESPONSE_TO_TRANSFORMING_GROWTH_FACTOR_BETA, GOBP_SMAD_PROTEIN_SIGNAL_TRANSDUCTION, GOBP_SMOOTH_MUSCLE_CELL_PROLIFERATION, GOBP_TRANSFORMING_GROWTH_FACTOR_BETA_RECEPTOR_SIGNALING_PATHWAY, GOBP_VASCULAR_ASSOCIATED_SMOOTH_MUSCLE_CELL_PROLIFERATION, GOBP_VIRAL_GENE_EXPRESSION, GOBP_VIRAL_PROCESS, GOBP_VIRAL_TRANSCRIPTION	WP_2Q37_COPY_NUMBER_VARIATION_SYNDROME, WP_3Q29_COPY_NUMBER_VARIATION_SYNDROME, WP_5Q35_COPY_NUMBER_VARIATION, WP_AGERAGE_PATHWAY, WP_ANDROGEN_RECEPTOR_NETWORK_IN_PROSTATE_CANCER, WP_ANDROGEN_RECEPTOR_SIGNALING, WP_APOPTOSIS, WP_APOPTOSIS_MODULATION_AND_SIGNALING, WP_ARYL_HYDROCARBON_RECEPTOR_PATHWAY_WP2873, WP_ATM_SIGNALING, WP_BMP_SIGNALING_IN_EYELID_DEVELOPMENT, WP_BRAINDERIVED_NEUROTROPHIC_FACTOR_BDNF_SIGNALING, WP_BREAST_CANCER_PATHWAY, WP_B_CELL_RECEPTOR_SIGNALING, WP_CANCER_IMMUNOTHERAPY_BY_PD1_BLOCKADE, WP_CANCER_PATHWAYS, WP_CHROMOSOMAL_AND_MICROSATELLITE_INSTABILITY_IN_COLORECTAL_CANCER, WP_CIRCADIAN_RHYTHM_GENES, WP_COPPER_HOMEOSTASIS, WP_DNA_DAMAGE_RESPONSE_ONLY_ATM_DEPENDENT, WP_EGFEGFR_SIGNALING, WP_EMBRYONIC_STEM_CELL_PLURIPOTENCY_PATHWAYS, WP_ERBB_SIGNALING, WP_ESTROGEN_RECEPTOR_PATHWAY, WP_ESTROGEN_SIGNALING, WP_FAS_LIGAND_PATHWAY_AND_STRESS_INDUCTION_OF_HEAT_SHOCK_PROTEINS, WP_FOCAL_ADHESION, WP_GASTRIN_SIGNALING, WP_GLUCOCORTICOID_RECEPTOR_PATHWAY, WP_HAIR_FOLLICLE_DEVELOPMENT_CYTODIFFERENTIATION_STAGE_3_OF_3, WP_HEPATITIS_B_INFECTION, WP_HEPATITIS_C_AND_HEPATOCELLULAR_CARCINOMA, WP_HEPATOCYTE_GROWTH_FACTOR_RECEPTOR_SIGNALING, WP_HOSTPATHOGEN_INTERACTION_OF_HUMAN_CORONAVIRUSES_INTERFERON_INDUCTION, WP_HOSTPATHOGEN_INTERACTION_OF_HUMAN_CORONAVIRUSES_MAPK_SIGNALING, WP_IL18_SIGNALING, WP_IL1_SIGNALING, WP_IL26_SIGNALING, WP_IL2_SIGNALING, WP_IL3_SIGNALING, WP_IL5_SIGNALING, WP_INFLAMMATORY_BOWEL_DISEASE_SIGNALING, WP_INSULIN_SIGNALING, WP_LNCRNA_IN_CANONICAL_WNT_SIGNALING_AND_COLORECTAL_CANCER, WP_MACROPHAGESTIMULATING_PROTEIN_MSP_SIGNALING, WP_MAPK_CASCADE, WP_MAPK_PATHWAY_IN_CONGENITAL_THYROID_CANCER, WP_MAPK_SIGNALING, WP_MEASLES_VIRUS_INFECTION, WP_MET_IN_TYPE_1_PAPILLARY_RENAL_CELL_CARCINOMA, WP_MFAP5MEDIATED_OVARIAN_CANCER_CELL_MOTILITY_AND_INVASIVENESS, WP_MFAP5_EFFECT_ON_PERMEABILITY_AND_MOTILITY_OF_ENDOTHELIAL_CELLS_VIA_CYTOSKELETON_REARRANGEMENT, WP_MYD88_DISTINCT_INPUTOUTPUT_PATHWAY, WP_MYOMETRIAL_RELAXATION_AND_CONTRACTION_PATHWAYS, WP_NCRNAS_INVOLVED_IN_WNT_SIGNALING_IN_HEPATOCELLULAR_CARCINOMA, WP_NETRINUNC5B_SIGNALING, WP_NETWORK_MAP_OF_SARSCOV2_SIGNALING, WP_NEURAL_CREST_CELL_MIGRATION_DURING_DEVELOPMENT, WP_NEURAL_CREST_CELL_MIGRATION_IN_CANCER, WP_NEUROINFLAMMATION, WP_NONALCOHOLIC_FATTY_LIVER_DISEASE, WP_NONGENOMIC_ACTIONS_OF_125_DIHYDROXYVITAMIN_D3, WP_NUCLEAR_RECEPTORS_METAPATHWAY, WP_OSTEOARTHRITIC_CHONDROCYTE_HYPERTROPHY, WP_PDGFRBETA_PATHWAY, WP_PDGF_PATHWAY, WP_PHOTODYNAMIC_THERAPYINDUCED_AP1_SURVIVAL_SIGNALING, WP_PHOTODYNAMIC_THERAPYINDUCED_NFE2L2_NRF2_SURVIVAL_SIGNALING, WP_PHYSICOCHEMICAL_FEATURES_AND_TOXICITYASSOCIATED_PATHWAYS, WP_PHYSIOLOGICAL_AND_PATHOLOGICAL_HYPERTROPHY_OF_THE_HEART, WP_PLEURAL_MESOTHELIOMA, WP_POLYCYSTIC_KIDNEY_DISEASE_PATHWAY, WP_PROLACTIN_SIGNALING, WP_QUERCETIN_AND_NFKB_AP1_INDUCED_APOPTOSIS, WP_RANKLRANK_SIGNALING, WP_SELENIUM_METABOLISM_AND_SELENOPROTEINS, WP_SENESCENCEASSOCIATED_SECRETORY_PHENOTYPE_SASP, WP_SIGNAL_TRANSDUCTION_THROUGH_IL1R, WP_SMITHMAGENIS_AND_POTOCKILUPSKI_SYNDROME_COPY_NUMBER_VARIATION, WP_SUDDEN_INFANT_DEATH_SYNDROME_SIDS_SUSCEPTIBILITY_PATHWAYS, WP_TCELL_ACTIVATION_SARSCOV2, WP_TCELL_ANTIGEN_RECEPTOR_TCR_PATHWAY_DURING_STAPHYLOCOCCUS_AUREUS_INFECTION, WP_TCELL_RECEPTOR_SIGNALING, WP_TGFBETA_RECEPTOR_SIGNALING, WP_TGFBETA_RECEPTOR_SIGNALING_IN_SKELETAL_DYSPLASIAS, WP_TH17_CELL_DIFFERENTIATION_PATHWAY, WP_THYROID_STIMULATING_HORMONE_TSH_SIGNALING, WP_TNFALPHA_SIGNALING, WP_TNFRELATED_WEAK_INDUCER_OF_APOPTOSIS_TWEAK_SIGNALING, WP_TOLLLIKE_RECEPTOR_SIGNALING, WP_TROP2_REGULATORY_SIGNALING, WP_VEGFAVEGFR2_SIGNALING, WP_WNT_SIGNALING_AND_PLURIPOTENCY, WP_WNT_SIGNALING_WP428
ENSG00000126458	RRAS	-2.0215	0.273731	6.68673e-05	0.00936948	2.02828	down	TRUE	#N/A	ENSG00000126458			HALLMARK_APICAL_JUNCTION	REACTOME_DEVELOPMENTAL_BIOLOGY, REACTOME_NERVOUS_SYSTEM_DEVELOPMENT, REACTOME_SEMA3A_PLEXIN_REPULSION_SIGNALING_BY_INHIBITING_INTEGRIN_ADHESION, REACTOME_SEMA4D_IN_SEMAPHORIN_SIGNALING, REACTOME_SEMA4D_MEDIATED_INHIBITION_OF_CELL_ATTACHMENT_AND_MIGRATION, REACTOME_SEMAPHORIN_INTERACTIONS	KEGG_MAPK_SIGNALING_PATHWAY, KEGG_REGULATION_OF_ACTIN_CYTOSKELETON, KEGG_TIGHT_JUNCTION	GOBP_AMEBOIDAL_TYPE_CELL_MIGRATION, GOBP_ANATOMICAL_STRUCTURE_FORMATION_INVOLVED_IN_MORPHOGENESIS, GOBP_BLOOD_VESSEL_MORPHOGENESIS, GOBP_BODY_MORPHOGENESIS, GOBP_CELL_ADHESION, GOBP_CELL_MATRIX_ADHESION, GOBP_CELL_MOTILITY, GOBP_CELL_SUBSTRATE_ADHESION, GOBP_CIRCULATORY_SYSTEM_DEVELOPMENT, GOBP_ENDOTHELIAL_CELL_MATRIX_ADHESION, GOBP_ENDOTHELIAL_CELL_MIGRATION, GOBP_ERK1_AND_ERK2_CASCADE, GOBP_FACE_DEVELOPMENT, GOBP_FACE_MORPHOGENESIS, GOBP_GLIAL_CELL_MIGRATION, GOBP_GLIOGENESIS, GOBP_HEAD_DEVELOPMENT, GOBP_HEAD_MORPHOGENESIS, GOBP_HEMOPOIESIS, GOBP_INTRACELLULAR_SIGNALING_CASSETTE, GOBP_LEUKOCYTE_DIFFERENTIATION, GOBP_LOCOMOTION, GOBP_MAPK_CASCADE, GOBP_NEGATIVE_REGULATION_OF_GLIAL_CELL_MIGRATION, GOBP_NEGATIVE_REGULATION_OF_LOCOMOTION, GOBP_NEUROGENESIS, GOBP_PHOSPHATIDYLINOSITOL_3_KINASE_PROTEIN_KINASE_B_SIGNAL_TRANSDUCTION, GOBP_POSITIVE_REGULATION_OF_CELL_ADHESION, GOBP_POSITIVE_REGULATION_OF_CELL_DIFFERENTIATION, GOBP_POSITIVE_REGULATION_OF_CELL_MATRIX_ADHESION, GOBP_POSITIVE_REGULATION_OF_CELL_SUBSTRATE_ADHESION, GOBP_POSITIVE_REGULATION_OF_DEVELOPMENTAL_PROCESS, GOBP_POSITIVE_REGULATION_OF_ENDOTHELIAL_CELL_MATRIX_ADHESION_VIA_FIBRONECTIN, GOBP_POSITIVE_REGULATION_OF_ENDOTHELIAL_CELL_MIGRATION, GOBP_POSITIVE_REGULATION_OF_EPITHELIAL_CELL_MIGRATION, GOBP_POSITIVE_REGULATION_OF_LOCOMOTION, GOBP_POSITIVE_REGULATION_OF_MULTICELLULAR_ORGANISMAL_PROCESS, GOBP_POSITIVE_REGULATION_OF_VASCULATURE_DEVELOPMENT, GOBP_POSITIVE_REGULATION_OF_VASCULOGENESIS, GOBP_RAS_PROTEIN_SIGNAL_TRANSDUCTION, GOBP_REGULATION_OF_ANATOMICAL_STRUCTURE_MORPHOGENESIS, GOBP_REGULATION_OF_CELL_ADHESION, GOBP_REGULATION_OF_CELL_DIFFERENTIATION, GOBP_REGULATION_OF_CELL_MATRIX_ADHESION, GOBP_REGULATION_OF_CELL_SUBSTRATE_ADHESION, GOBP_REGULATION_OF_ENDOTHELIAL_CELL_MIGRATION, GOBP_REGULATION_OF_EPITHELIAL_CELL_MIGRATION, GOBP_REGULATION_OF_GLIAL_CELL_MIGRATION, GOBP_REGULATION_OF_INTRACELLULAR_SIGNAL_TRANSDUCTION, GOBP_REGULATION_OF_LOCOMOTION, GOBP_REGULATION_OF_MULTICELLULAR_ORGANISMAL_DEVELOPMENT, GOBP_REGULATION_OF_VASCULATURE_DEVELOPMENT, GOBP_REGULATION_OF_VASCULOGENESIS, GOBP_SCHWANN_CELL_MIGRATION, GOBP_SMALL_GTPASE_MEDIATED_SIGNAL_TRANSDUCTION, GOBP_TISSUE_MIGRATION, GOBP_TUBE_DEVELOPMENT, GOBP_TUBE_MORPHOGENESIS, GOBP_VASCULATURE_DEVELOPMENT, GOBP_VASCULOGENESIS	WP_ANGIOTENSIN_II_RECEPTOR_TYPE_1_PATHWAY, WP_AXON_GUIDANCE, WP_CANONICAL_AND_NONCANONICAL_NOTCH_SIGNALING, WP_EGFR_TYROSINE_KINASE_INHIBITOR_RESISTANCE, WP_G_PROTEIN_SIGNALING, WP_INHIBITION_OF_EXOSOME_BIOGENESIS_AND_SECRETION_BY_MANUMYCIN_A_IN_CRPC_CELLS, WP_MAPK_AND_NFKB_SIGNALING_INHIBITED_BY_YERSINIA_YOPJ, WP_MAPK_CASCADE, WP_MAPK_SIGNALING, WP_NETWORK_MAP_OF_SARSCOV2_SIGNALING, WP_RAS_SIGNALING, WP_REGULATION_OF_ACTIN_CYTOSKELETON, WP_TCELL_ANTIGEN_RECEPTOR_TCR_PATHWAY_DURING_STAPHYLOCOCCUS_AUREUS_INFECTION
ENSG00000184949	FAM227A	0.91395	0.169947	6.7641e-05	0.00936948	2.02828	up	TRUE	#N/A	#N/A
ENSG00000101596	SMCHD1	0.839683	0.152286	6.80324e-05	0.00936948	2.02828	up	TRUE	#N/A	#N/A						GOBP_CELLULAR_RESPONSE_TO_STRESS, GOBP_CHROMATIN_REMODELING, GOBP_CHROMOSOME_ORGANIZATION, GOBP_DNA_DAMAGE_RESPONSE, GOBP_DNA_METABOLIC_PROCESS, GOBP_DNA_RECOMBINATION, GOBP_DNA_REPAIR, GOBP_DOUBLE_STRAND_BREAK_REPAIR, GOBP_DOUBLE_STRAND_BREAK_REPAIR_VIA_NONHOMOLOGOUS_END_JOINING, GOBP_EPIGENETIC_REGULATION_OF_GENE_EXPRESSION, GOBP_HETEROCHROMATIN_FORMATION, GOBP_NEGATIVE_REGULATION_OF_DNA_METABOLIC_PROCESS, GOBP_NEGATIVE_REGULATION_OF_DNA_RECOMBINATION, GOBP_NEGATIVE_REGULATION_OF_DNA_REPAIR, GOBP_NEGATIVE_REGULATION_OF_DOUBLE_STRAND_BREAK_REPAIR_VIA_HOMOLOGOUS_RECOMBINATION, GOBP_NEGATIVE_REGULATION_OF_GENE_EXPRESSION, GOBP_NEGATIVE_REGULATION_OF_GENE_EXPRESSION_EPIGENETIC, GOBP_NEGATIVE_REGULATION_OF_NUCLEOBASE_CONTAINING_COMPOUND_METABOLIC_PROCESS, GOBP_NEGATIVE_REGULATION_OF_RESPONSE_TO_STIMULUS, GOBP_NOSE_DEVELOPMENT, GOBP_POSITIVE_REGULATION_OF_DNA_METABOLIC_PROCESS, GOBP_POSITIVE_REGULATION_OF_DNA_REPAIR, GOBP_POSITIVE_REGULATION_OF_DOUBLE_STRAND_BREAK_REPAIR, GOBP_POSITIVE_REGULATION_OF_DOUBLE_STRAND_BREAK_REPAIR_VIA_NONHOMOLOGOUS_END_JOINING, GOBP_PROTEIN_DNA_COMPLEX_ORGANIZATION, GOBP_RECOMBINATIONAL_REPAIR, GOBP_REGULATION_OF_CELLULAR_RESPONSE_TO_STRESS, GOBP_REGULATION_OF_DNA_METABOLIC_PROCESS, GOBP_REGULATION_OF_DNA_RECOMBINATION, GOBP_REGULATION_OF_DNA_REPAIR, GOBP_REGULATION_OF_DOUBLE_STRAND_BREAK_REPAIR, GOBP_REGULATION_OF_DOUBLE_STRAND_BREAK_REPAIR_VIA_HOMOLOGOUS_RECOMBINATION, GOBP_REGULATION_OF_DOUBLE_STRAND_BREAK_REPAIR_VIA_NONHOMOLOGOUS_END_JOINING, GOBP_REGULATION_OF_RESPONSE_TO_STRESS, GOBP_RESPIRATORY_SYSTEM_DEVELOPMENT, GOBP_SENSORY_ORGAN_DEVELOPMENT, GOBP_SEX_CHROMOSOME_DOSAGE_COMPENSATION
ENSG00000143811	PYCR2	-1.15148	0.188134	7.15132e-05	0.00973566	2.01163	down	TRUE	ENSG00000143811	#N/A				REACTOME_GLUTAMATE_AND_GLUTAMINE_METABOLISM, REACTOME_METABOLISM_OF_AMINO_ACIDS_AND_DERIVATIVES	KEGG_ARGININE_AND_PROLINE_METABOLISM	GOBP_ALPHA_AMINO_ACID_METABOLIC_PROCESS, GOBP_AMINO_ACID_BIOSYNTHETIC_PROCESS, GOBP_AMINO_ACID_METABOLIC_PROCESS, GOBP_CELLULAR_RESPONSE_TO_CHEMICAL_STRESS, GOBP_CELLULAR_RESPONSE_TO_OXIDATIVE_STRESS, GOBP_CELLULAR_RESPONSE_TO_STRESS, GOBP_GLUTAMINE_FAMILY_AMINO_ACID_BIOSYNTHETIC_PROCESS, GOBP_GLUTAMINE_FAMILY_AMINO_ACID_METABOLIC_PROCESS, GOBP_L_AMINO_ACID_BIOSYNTHETIC_PROCESS, GOBP_L_AMINO_ACID_METABOLIC_PROCESS, GOBP_L_PROLINE_BIOSYNTHETIC_PROCESS, GOBP_ORGANIC_ACID_BIOSYNTHETIC_PROCESS, GOBP_ORGANIC_ACID_METABOLIC_PROCESS, GOBP_ORGANONITROGEN_COMPOUND_BIOSYNTHETIC_PROCESS, GOBP_PROLINE_METABOLIC_PROCESS, GOBP_RESPONSE_TO_OXIDATIVE_STRESS, GOBP_SMALL_MOLECULE_BIOSYNTHETIC_PROCESS, GOBP_SMALL_MOLECULE_METABOLIC_PROCESS	WP_METABOLIC_REPROGRAMMING_IN_COLON_CANCER
ENSG00000113758	DBN1	-1.07221	0.120579	7.54139e-05	0.00987169	2.00561	down	TRUE	#N/A	#N/A				REACTOME_RHOBTB1_GTPASE_CYCLE, REACTOME_RHOBTB2_GTPASE_CYCLE, REACTOME_RHOBTB_GTPASE_CYCLE, REACTOME_RHOD_GTPASE_CYCLE, REACTOME_RHOH_GTPASE_CYCLE, REACTOME_RHO_GTPASE_CYCLE, REACTOME_SIGNALING_BY_RHO_GTPASES_MIRO_GTPASES_AND_RHOBTB3		GOBP_ACTIN_FILAMENT_BASED_PROCESS, GOBP_ACTIN_FILAMENT_ORGANIZATION, GOBP_CELL_CELL_SIGNALING, GOBP_CELL_COMMUNICATION_BY_ELECTRICAL_COUPLING, GOBP_CELL_JUNCTION_ORGANIZATION, GOBP_CELL_MORPHOGENESIS, GOBP_CELL_MORPHOGENESIS_INVOLVED_IN_NEURON_DIFFERENTIATION, GOBP_CELL_PROJECTION_MORPHOGENESIS, GOBP_CELL_PROJECTION_ORGANIZATION, GOBP_CYTOPLASMIC_SEQUESTERING_OF_PROTEIN, GOBP_CYTOSKELETON_ORGANIZATION, GOBP_DENDRITE_DEVELOPMENT, GOBP_DENDRITE_MORPHOGENESIS, GOBP_DENDRITIC_SPINE_DEVELOPMENT, GOBP_DENDRITIC_SPINE_MORPHOGENESIS, GOBP_EMBRYO_DEVELOPMENT, GOBP_EMBRYO_DEVELOPMENT_ENDING_IN_BIRTH_OR_EGG_HATCHING, GOBP_GENERATION_OF_NEURONS, GOBP_IN_UTERO_EMBRYONIC_DEVELOPMENT, GOBP_MAINTENANCE_OF_LOCATION, GOBP_MAINTENANCE_OF_LOCATION_IN_CELL, GOBP_MAINTENANCE_OF_PROTEIN_LOCATION, GOBP_MAINTENANCE_OF_PROTEIN_LOCATION_IN_CELL, GOBP_NEURAL_PRECURSOR_CELL_PROLIFERATION, GOBP_NEUROGENESIS, GOBP_NEURON_DEVELOPMENT, GOBP_NEURON_PROJECTION_ORGANIZATION, GOBP_POSITIVE_REGULATION_OF_CELLULAR_COMPONENT_ORGANIZATION, GOBP_POSITIVE_REGULATION_OF_CELL_DEVELOPMENT, GOBP_POSITIVE_REGULATION_OF_CELL_DIFFERENTIATION, GOBP_POSITIVE_REGULATION_OF_CELL_MORPHOGENESIS, GOBP_POSITIVE_REGULATION_OF_CELL_PROJECTION_ORGANIZATION, GOBP_POSITIVE_REGULATION_OF_DENDRITIC_SPINE_DEVELOPMENT, GOBP_POSITIVE_REGULATION_OF_DENDRITIC_SPINE_MORPHOGENESIS, GOBP_POSITIVE_REGULATION_OF_DEVELOPMENTAL_PROCESS, GOBP_POSITIVE_REGULATION_OF_MULTICELLULAR_ORGANISMAL_PROCESS, GOBP_POSITIVE_REGULATION_OF_NERVOUS_SYSTEM_DEVELOPMENT, GOBP_POSITIVE_REGULATION_OF_NEUROGENESIS, GOBP_POSITIVE_REGULATION_OF_NEURON_PROJECTION_DEVELOPMENT, GOBP_POSITIVE_REGULATION_OF_SYNAPTIC_PLASTICITY, GOBP_POSTSYNAPSE_ORGANIZATION, GOBP_PROTEIN_CONTAINING_COMPLEX_LOCALIZATION, GOBP_RECEPTOR_LOCALIZATION_TO_SYNAPSE, GOBP_REGULATION_OF_ANATOMICAL_STRUCTURE_MORPHOGENESIS, GOBP_REGULATION_OF_CELL_DEVELOPMENT, GOBP_REGULATION_OF_CELL_DIFFERENTIATION, GOBP_REGULATION_OF_CELL_MORPHOGENESIS, GOBP_REGULATION_OF_CELL_PROJECTION_ORGANIZATION, GOBP_REGULATION_OF_DENDRITE_DEVELOPMENT, GOBP_REGULATION_OF_DENDRITE_MORPHOGENESIS, GOBP_REGULATION_OF_DENDRITIC_SPINE_DEVELOPMENT, GOBP_REGULATION_OF_DENDRITIC_SPINE_MORPHOGENESIS, GOBP_REGULATION_OF_MULTICELLULAR_ORGANISMAL_DEVELOPMENT, GOBP_REGULATION_OF_NERVOUS_SYSTEM_DEVELOPMENT, GOBP_REGULATION_OF_NEUROGENESIS, GOBP_REGULATION_OF_NEURONAL_SYNAPTIC_PLASTICITY, GOBP_REGULATION_OF_NEURON_PROJECTION_DEVELOPMENT, GOBP_REGULATION_OF_POSTSYNAPSE_ORGANIZATION, GOBP_REGULATION_OF_RECEPTOR_LOCALIZATION_TO_SYNAPSE, GOBP_REGULATION_OF_SYNAPSE_STRUCTURE_OR_ACTIVITY, GOBP_REGULATION_OF_SYNAPTIC_PLASTICITY, GOBP_REGULATION_OF_TRANS_SYNAPTIC_SIGNALING, GOBP_SUPRAMOLECULAR_FIBER_ORGANIZATION, GOBP_SYNAPSE_ORGANIZATION, GOBP_SYNAPTIC_SIGNALING	WP_5Q35_COPY_NUMBER_VARIATION
ENSG00000171551	ECEL1	-2.18183	0.302359	8.01378e-05	0.00987169	2.00561	down	TRUE	#N/A	#N/A						GOBP_G_PROTEIN_COUPLED_RECEPTOR_SIGNALING_PATHWAY, GOBP_NEUROPEPTIDE_SIGNALING_PATHWAY, GOBP_PROTEIN_MATURATION, GOBP_PROTEIN_PROCESSING, GOBP_PROTEOLYSIS, GOBP_RESPIRATORY_GASEOUS_EXCHANGE_BY_RESPIRATORY_SYSTEM, GOBP_RESPIRATORY_SYSTEM_PROCESS
ENSG00000106633	GCK	-1.72383	0.289146	7.81385e-05	0.00987169	2.00561	down	TRUE	#N/A	#N/A			HALLMARK_HYPOXIA, HALLMARK_PANCREAS_BETA_CELLS	REACTOME_DEVELOPMENTAL_BIOLOGY, REACTOME_DISORDERS_OF_TRANSMEMBRANE_TRANSPORTERS, REACTOME_FOXO_MEDIATED_TRANSCRIPTION, REACTOME_FOXO_MEDIATED_TRANSCRIPTION_OF_OXIDATIVE_STRESS_METABOLIC_AND_NEURONAL_GENES, REACTOME_GLUCOSE_METABOLISM, REACTOME_METABOLISM_OF_CARBOHYDRATES, REACTOME_REGULATION_OF_BETA_CELL_DEVELOPMENT, REACTOME_REGULATION_OF_GENE_EXPRESSION_IN_BETA_CELLS, REACTOME_REGULATION_OF_GLUCOKINASE_BY_GLUCOKINASE_REGULATORY_PROTEIN, REACTOME_RNA_POLYMERASE_II_TRANSCRIPTION, REACTOME_SLC_TRANSPORTER_DISORDERS	KEGG_AMINO_SUGAR_AND_NUCLEOTIDE_SUGAR_METABOLISM, KEGG_GALACTOSE_METABOLISM, KEGG_GLYCOLYSIS_GLUCONEOGENESIS, KEGG_INSULIN_SIGNALING_PATHWAY, KEGG_MATURITY_ONSET_DIABETES_OF_THE_YOUNG, KEGG_STARCH_AND_SUCROSE_METABOLISM, KEGG_TYPE_II_DIABETES_MELLITUS	GOBP_AMIDE_TRANSPORT, GOBP_ATP_METABOLIC_PROCESS, GOBP_CALCIUM_ION_IMPORT, GOBP_CALCIUM_ION_TRANSPORT, GOBP_CARBOHYDRATE_BIOSYNTHETIC_PROCESS, GOBP_CARBOHYDRATE_CATABOLIC_PROCESS, GOBP_CARBOHYDRATE_DERIVATIVE_CATABOLIC_PROCESS, GOBP_CARBOHYDRATE_DERIVATIVE_METABOLIC_PROCESS, GOBP_CARBOHYDRATE_HOMEOSTASIS, GOBP_CARBOHYDRATE_METABOLIC_PROCESS, GOBP_CARBOHYDRATE_PHOSPHORYLATION, GOBP_CELLULAR_HOMEOSTASIS, GOBP_CELLULAR_RESPONSE_TO_HORMONE_STIMULUS, GOBP_CELLULAR_RESPONSE_TO_INSULIN_STIMULUS, GOBP_CELLULAR_RESPONSE_TO_LEPTIN_STIMULUS, GOBP_CELLULAR_RESPONSE_TO_NITROGEN_COMPOUND, GOBP_CELLULAR_RESPONSE_TO_ORGANIC_SUBSTANCE, GOBP_CELLULAR_RESPONSE_TO_OXYGEN_CONTAINING_COMPOUND, GOBP_CELLULAR_RESPONSE_TO_PEPTIDE_HORMONE_STIMULUS, GOBP_CELL_CELL_SIGNALING, GOBP_CHEMICAL_HOMEOSTASIS, GOBP_ENERGY_DERIVATION_BY_OXIDATION_OF_ORGANIC_COMPOUNDS, GOBP_ENERGY_RESERVE_METABOLIC_PROCESS, GOBP_ESTABLISHMENT_OF_PROTEIN_LOCALIZATION, GOBP_EXPORT_FROM_CELL, GOBP_GENERATION_OF_PRECURSOR_METABOLITES_AND_ENERGY, GOBP_GLUCAN_BIOSYNTHETIC_PROCESS, GOBP_GLUCAN_METABOLIC_PROCESS, GOBP_GLUCOSE_6_PHOSPHATE_METABOLIC_PROCESS, GOBP_GLUCOSE_CATABOLIC_PROCESS, GOBP_GLUCOSE_METABOLIC_PROCESS, GOBP_GLYCOLYTIC_PROCESS_THROUGH_FRUCTOSE_6_PHOSPHATE, GOBP_GLYCOLYTIC_PROCESS_THROUGH_GLUCOSE_6_PHOSPHATE, GOBP_HOMEOSTATIC_PROCESS, GOBP_HORMONE_TRANSPORT, GOBP_INSULIN_SECRETION, GOBP_INTRACELLULAR_GLUCOSE_HOMEOSTASIS, GOBP_MONOATOMIC_CATION_TRANSPORT, GOBP_MONOATOMIC_ION_TRANSPORT, GOBP_MONOCARBOXYLIC_ACID_METABOLIC_PROCESS, GOBP_MONOSACCHARIDE_BIOSYNTHETIC_PROCESS, GOBP_MONOSACCHARIDE_CATABOLIC_PROCESS, GOBP_MONOSACCHARIDE_METABOLIC_PROCESS, GOBP_NADH_METABOLIC_PROCESS, GOBP_NADP_METABOLIC_PROCESS, GOBP_NAD_CATABOLIC_PROCESS, GOBP_NAD_METABOLIC_PROCESS, GOBP_NEGATIVE_REGULATION_OF_CARBOHYDRATE_METABOLIC_PROCESS, GOBP_NEGATIVE_REGULATION_OF_GLUCONEOGENESIS, GOBP_NEGATIVE_REGULATION_OF_SMALL_MOLECULE_METABOLIC_PROCESS, GOBP_NITROGEN_COMPOUND_TRANSPORT, GOBP_NUCLEOBASE_CONTAINING_SMALL_MOLECULE_METABOLIC_PROCESS, GOBP_NUCLEOSIDE_DIPHOSPHATE_CATABOLIC_PROCESS, GOBP_NUCLEOSIDE_DIPHOSPHATE_METABOLIC_PROCESS, GOBP_NUCLEOSIDE_PHOSPHATE_CATABOLIC_PROCESS, GOBP_NUCLEOSIDE_TRIPHOSPHATE_METABOLIC_PROCESS, GOBP_ORGANIC_ACID_METABOLIC_PROCESS, GOBP_ORGANIC_CYCLIC_COMPOUND_CATABOLIC_PROCESS, GOBP_ORGANONITROGEN_COMPOUND_CATABOLIC_PROCESS, GOBP_ORGANOPHOSPHATE_CATABOLIC_PROCESS, GOBP_ORGANOPHOSPHATE_METABOLIC_PROCESS, GOBP_PEPTIDE_TRANSPORT, GOBP_PHOSPHORYLATION, GOBP_POLYSACCHARIDE_BIOSYNTHETIC_PROCESS, GOBP_POLYSACCHARIDE_METABOLIC_PROCESS, GOBP_POSITIVE_REGULATION_OF_CARBOHYDRATE_METABOLIC_PROCESS, GOBP_POSITIVE_REGULATION_OF_ESTABLISHMENT_OF_PROTEIN_LOCALIZATION, GOBP_POSITIVE_REGULATION_OF_GLUCOSE_METABOLIC_PROCESS, GOBP_POSITIVE_REGULATION_OF_GLYCOGEN_BIOSYNTHETIC_PROCESS, GOBP_POSITIVE_REGULATION_OF_GLYCOGEN_METABOLIC_PROCESS, GOBP_POSITIVE_REGULATION_OF_HORMONE_SECRETION, GOBP_POSITIVE_REGULATION_OF_INSULIN_SECRETION, GOBP_POSITIVE_REGULATION_OF_PEPTIDE_SECRETION, GOBP_POSITIVE_REGULATION_OF_PROTEIN_LOCALIZATION, GOBP_POSITIVE_REGULATION_OF_PROTEIN_SECRETION, GOBP_POSITIVE_REGULATION_OF_PROTEIN_TRANSPORT, GOBP_POSITIVE_REGULATION_OF_SECRETION, GOBP_POSITIVE_REGULATION_OF_SIGNALING, GOBP_POSITIVE_REGULATION_OF_SMALL_MOLECULE_METABOLIC_PROCESS, GOBP_POSITIVE_REGULATION_OF_TRANSPORT, GOBP_POTASSIUM_ION_TRANSPORT, GOBP_PROTEIN_LOCALIZATION_TO_EXTRACELLULAR_REGION, GOBP_PROTEIN_TRANSPORT, GOBP_PURINE_CONTAINING_COMPOUND_CATABOLIC_PROCESS, GOBP_PURINE_CONTAINING_COMPOUND_METABOLIC_PROCESS, GOBP_PYRIDINE_CONTAINING_COMPOUND_CATABOLIC_PROCESS, GOBP_PYRIDINE_CONTAINING_COMPOUND_METABOLIC_PROCESS, GOBP_PYRUVATE_METABOLIC_PROCESS, GOBP_REGULATION_OF_ATP_METABOLIC_PROCESS, GOBP_REGULATION_OF_CARBOHYDRATE_BIOSYNTHETIC_PROCESS, GOBP_REGULATION_OF_CARBOHYDRATE_CATABOLIC_PROCESS, GOBP_REGULATION_OF_CARBOHYDRATE_METABOLIC_PROCESS, GOBP_REGULATION_OF_CATABOLIC_PROCESS, GOBP_REGULATION_OF_CELLULAR_LOCALIZATION, GOBP_REGULATION_OF_ESTABLISHMENT_OF_PROTEIN_LOCALIZATION, GOBP_REGULATION_OF_GENERATION_OF_PRECURSOR_METABOLITES_AND_ENERGY, GOBP_REGULATION_OF_GLUCONEOGENESIS, GOBP_REGULATION_OF_GLUCOSE_METABOLIC_PROCESS, GOBP_REGULATION_OF_GLYCOGEN_BIOSYNTHETIC_PROCESS, GOBP_REGULATION_OF_GLYCOGEN_METABOLIC_PROCESS, GOBP_REGULATION_OF_HORMONE_LEVELS, GOBP_REGULATION_OF_HORMONE_SECRETION, GOBP_REGULATION_OF_INSULIN_SECRETION, GOBP_REGULATION_OF_MONOATOMIC_ION_TRANSPORT, GOBP_REGULATION_OF_NUCLEOTIDE_CATABOLIC_PROCESS, GOBP_REGULATION_OF_NUCLEOTIDE_METABOLIC_PROCESS, GOBP_REGULATION_OF_PEPTIDE_TRANSPORT, GOBP_REGULATION_OF_PHOSPHORUS_METABOLIC_PROCESS, GOBP_REGULATION_OF_POLYSACCHARIDE_BIOSYNTHETIC_PROCESS, GOBP_REGULATION_OF_POLYSACCHARIDE_METABOLIC_PROCESS, GOBP_REGULATION_OF_POTASSIUM_ION_TRANSPORT, GOBP_REGULATION_OF_PROTEIN_SECRETION, GOBP_REGULATION_OF_PROTEIN_TRANSPORT, GOBP_REGULATION_OF_SECRETION, GOBP_REGULATION_OF_SMALL_MOLECULE_METABOLIC_PROCESS, GOBP_REGULATION_OF_TRANSPORT, GOBP_RESPONSE_TO_CARBOHYDRATE, GOBP_RESPONSE_TO_ENDOGENOUS_STIMULUS, GOBP_RESPONSE_TO_HORMONE, GOBP_RESPONSE_TO_INSULIN, GOBP_RESPONSE_TO_LEPTIN, GOBP_RESPONSE_TO_NITROGEN_COMPOUND, GOBP_RESPONSE_TO_OXYGEN_CONTAINING_COMPOUND, GOBP_RESPONSE_TO_PEPTIDE_HORMONE, GOBP_RIBOSE_PHOSPHATE_METABOLIC_PROCESS, GOBP_SECRETION, GOBP_SIGNAL_RELEASE, GOBP_SMALL_MOLECULE_BIOSYNTHETIC_PROCESS, GOBP_SMALL_MOLECULE_CATABOLIC_PROCESS, GOBP_SMALL_MOLECULE_METABOLIC_PROCESS	WP_FAMILIAL_HYPERLIPIDEMIA_TYPE_4, WP_GLYCOLYSIS_AND_GLUCONEOGENESIS, WP_METABOLIC_EPILEPTIC_DISORDERS, WP_METABOLIC_PATHWAYS_OF_FIBROBLASTS, WP_SUDDEN_INFANT_DEATH_SYNDROME_SIDS_SUSCEPTIBILITY_PATHWAYS, WP_UDPDERIVED_SUGARS_SYNTHESIS_IN_FIBROBLASTS
ENSG00000149090	PAMR1	-1.30898	0.222404	8.04611e-05	0.00987169	2.00561	down	TRUE	#N/A	#N/A
ENSG00000204209	DAXX	-1.20896	0.239814	7.77248e-05	0.00987169	2.00561	down	TRUE	#N/A	#N/A				REACTOME_CELL_CYCLE, REACTOME_CHROMOSOME_MAINTENANCE, REACTOME_DISEASES_OF_MITOTIC_CELL_CYCLE, REACTOME_HCMV_EARLY_EVENTS, REACTOME_HCMV_INFECTION, REACTOME_INFECTIOUS_DISEASE, REACTOME_INHIBITION_OF_DNA_RECOMBINATION_AT_TELOMERE, REACTOME_POST_TRANSLATIONAL_PROTEIN_MODIFICATION, REACTOME_REGULATION_OF_TP53_ACTIVITY, REACTOME_REGULATION_OF_TP53_EXPRESSION_AND_DEGRADATION, REACTOME_RNA_POLYMERASE_II_TRANSCRIPTION, REACTOME_SUMOYLATION, REACTOME_SUMOYLATION_OF_TRANSCRIPTION_COFACTORS, REACTOME_TELOMERE_MAINTENANCE, REACTOME_TRANSCRIPTIONAL_REGULATION_BY_TP53, REACTOME_VIRAL_INFECTION_PATHWAYS	KEGG_AMYOTROPHIC_LATERAL_SCLEROSIS_ALS, KEGG_MAPK_SIGNALING_PATHWAY	GOBP_ANDROGEN_RECEPTOR_SIGNALING_PATHWAY, GOBP_APOPTOTIC_PROCESS, GOBP_APOPTOTIC_SIGNALING_PATHWAY, GOBP_CELLULAR_RESPONSE_TO_ARSENIC_CONTAINING_SUBSTANCE, GOBP_CELLULAR_RESPONSE_TO_CADMIUM_ION, GOBP_CELLULAR_RESPONSE_TO_COPPER_ION, GOBP_CELLULAR_RESPONSE_TO_HEAT, GOBP_CELLULAR_RESPONSE_TO_HORMONE_STIMULUS, GOBP_CELLULAR_RESPONSE_TO_INORGANIC_SUBSTANCE, GOBP_CELLULAR_RESPONSE_TO_LIPID, GOBP_CELLULAR_RESPONSE_TO_NITROGEN_COMPOUND, GOBP_CELLULAR_RESPONSE_TO_ORGANIC_CYCLIC_COMPOUND, GOBP_CELLULAR_RESPONSE_TO_ORGANIC_SUBSTANCE, GOBP_CELLULAR_RESPONSE_TO_SALT, GOBP_CELLULAR_RESPONSE_TO_SODIUM_ARSENITE, GOBP_CELLULAR_RESPONSE_TO_STEROID_HORMONE_STIMULUS, GOBP_CELLULAR_RESPONSE_TO_STRESS, GOBP_CELLULAR_RESPONSE_TO_TOPOLOGICALLY_INCORRECT_PROTEIN, GOBP_CHROMATIN_REMODELING, GOBP_EXTRINSIC_APOPTOTIC_SIGNALING_PATHWAY, GOBP_EXTRINSIC_APOPTOTIC_SIGNALING_PATHWAY_VIA_DEATH_DOMAIN_RECEPTORS, GOBP_HORMONE_MEDIATED_SIGNALING_PATHWAY, GOBP_INTRACELLULAR_RECEPTOR_SIGNALING_PATHWAY, GOBP_INTRACELLULAR_SIGNALING_CASSETTE, GOBP_INTRINSIC_APOPTOTIC_SIGNALING_PATHWAY, GOBP_INTRINSIC_APOPTOTIC_SIGNALING_PATHWAY_IN_RESPONSE_TO_OXIDATIVE_STRESS, GOBP_JNK_CASCADE, GOBP_MAPK_CASCADE, GOBP_NEGATIVE_REGULATION_OF_GENE_EXPRESSION, GOBP_NEGATIVE_REGULATION_OF_NUCLEOBASE_CONTAINING_COMPOUND_METABOLIC_PROCESS, GOBP_NEGATIVE_REGULATION_OF_RNA_BIOSYNTHETIC_PROCESS, GOBP_NEURON_APOPTOTIC_PROCESS, GOBP_NEURON_INTRINSIC_APOPTOTIC_SIGNALING_PATHWAY_IN_RESPONSE_TO_OXIDATIVE_STRESS, GOBP_NUCLEOSOME_ORGANIZATION, GOBP_PHOSPHORYLATION, GOBP_POSITIVE_REGULATION_OF_CATALYTIC_ACTIVITY, GOBP_POSITIVE_REGULATION_OF_KINASE_ACTIVITY, GOBP_POSITIVE_REGULATION_OF_MOLECULAR_FUNCTION, GOBP_POSITIVE_REGULATION_OF_PHOSPHORUS_METABOLIC_PROCESS, GOBP_POSITIVE_REGULATION_OF_PHOSPHORYLATION, GOBP_POSITIVE_REGULATION_OF_PROTEIN_KINASE_ACTIVITY, GOBP_POSITIVE_REGULATION_OF_PROTEIN_METABOLIC_PROCESS, GOBP_POSITIVE_REGULATION_OF_PROTEIN_MODIFICATION_PROCESS, GOBP_POSITIVE_REGULATION_OF_RNA_METABOLIC_PROCESS, GOBP_POSITIVE_REGULATION_OF_TRANSFERASE_ACTIVITY, GOBP_POST_TRANSLATIONAL_PROTEIN_MODIFICATION, GOBP_PROTEIN_CONTAINING_COMPLEX_ASSEMBLY, GOBP_PROTEIN_DNA_COMPLEX_ASSEMBLY, GOBP_PROTEIN_DNA_COMPLEX_ORGANIZATION, GOBP_PROTEIN_MODIFICATION_BY_SMALL_PROTEIN_CONJUGATION, GOBP_REGULATION_OF_CATALYTIC_ACTIVITY, GOBP_REGULATION_OF_KINASE_ACTIVITY, GOBP_REGULATION_OF_MOLECULAR_FUNCTION, GOBP_REGULATION_OF_PHOSPHORUS_METABOLIC_PROCESS, GOBP_REGULATION_OF_PHOSPHORYLATION, GOBP_REGULATION_OF_POST_TRANSLATIONAL_PROTEIN_MODIFICATION, GOBP_REGULATION_OF_PROGRAMMED_CELL_DEATH, GOBP_REGULATION_OF_PROTEIN_MODIFICATION_PROCESS, GOBP_REGULATION_OF_PROTEIN_UBIQUITINATION, GOBP_REGULATION_OF_TRANSFERASE_ACTIVITY, GOBP_RESPONSE_TO_ABIOTIC_STIMULUS, GOBP_RESPONSE_TO_ARSENIC_CONTAINING_SUBSTANCE, GOBP_RESPONSE_TO_CADMIUM_ION, GOBP_RESPONSE_TO_COPPER_ION, GOBP_RESPONSE_TO_ENDOGENOUS_STIMULUS, GOBP_RESPONSE_TO_HEAT, GOBP_RESPONSE_TO_HORMONE, GOBP_RESPONSE_TO_INORGANIC_SUBSTANCE, GOBP_RESPONSE_TO_LIPID, GOBP_RESPONSE_TO_METAL_ION, GOBP_RESPONSE_TO_NITROGEN_COMPOUND, GOBP_RESPONSE_TO_ORGANIC_CYCLIC_COMPOUND, GOBP_RESPONSE_TO_SALT, GOBP_RESPONSE_TO_SODIUM_ARSENITE, GOBP_RESPONSE_TO_STEROID_HORMONE, GOBP_RESPONSE_TO_TEMPERATURE_STIMULUS, GOBP_RESPONSE_TO_TOPOLOGICALLY_INCORRECT_PROTEIN, GOBP_STEROID_HORMONE_MEDIATED_SIGNALING_PATHWAY	WP_AMYOTROPHIC_LATERAL_SCLEROSIS_ALS, WP_ANDROGEN_RECEPTOR_SIGNALING, WP_APOPTOSIS_MODULATION_AND_SIGNALING, WP_FAS_LIGAND_PATHWAY_AND_STRESS_INDUCTION_OF_HEAT_SHOCK_PROTEINS, WP_MAPK_SIGNALING, WP_P38_MAPK_SIGNALING
ENSG00000142507	PSMB6	-1.0974	0.207541	7.64773e-05	0.00987169	2.00561	down	TRUE	#N/A	#N/A				REACTOME_ABC_FAMILY_PROTEINS_MEDIATED_TRANSPORT, REACTOME_ABC_TRANSPORTER_DISORDERS, REACTOME_ADAPTIVE_IMMUNE_SYSTEM, REACTOME_ANTIGEN_PROCESSING_CROSS_PRESENTATION, REACTOME_ANTIGEN_PROCESSING_UBIQUITINATION_PROTEASOME_DEGRADATION, REACTOME_APC_C_CDH1_MEDIATED_DEGRADATION_OF_CDC20_AND_OTHER_APC_C_CDH1_TARGETED_PROTEINS_IN_LATE_MITOSIS_EARLY_G1, REACTOME_APC_C_MEDIATED_DEGRADATION_OF_CELL_CYCLE_PROTEINS, REACTOME_APOPTOSIS, REACTOME_ASYMMETRIC_LOCALIZATION_OF_PCP_PROTEINS, REACTOME_AUF1_HNRNP_D0_BINDS_AND_DESTABILIZES_MRNA, REACTOME_BETA_CATENIN_INDEPENDENT_WNT_SIGNALING, REACTOME_CELLULAR_RESPONSES_TO_STIMULI, REACTOME_CELLULAR_RESPONSE_TO_CHEMICAL_STRESS, REACTOME_CELLULAR_RESPONSE_TO_HYPOXIA, REACTOME_CELL_CYCLE, REACTOME_CELL_CYCLE_CHECKPOINTS, REACTOME_CELL_CYCLE_MITOTIC, REACTOME_CLASS_I_MHC_MEDIATED_ANTIGEN_PROCESSING_PRESENTATION, REACTOME_CLEC7A_DECTIN_1_SIGNALING, REACTOME_CROSS_PRESENTATION_OF_SOLUBLE_EXOGENOUS_ANTIGENS_ENDOSOMES, REACTOME_CYCLIN_A_CDK2_ASSOCIATED_EVENTS_AT_S_PHASE_ENTRY, REACTOME_CYTOKINE_SIGNALING_IN_IMMUNE_SYSTEM, REACTOME_C_TYPE_LECTIN_RECEPTORS_CLRS, REACTOME_DECTIN_1_MEDIATED_NONCANONICAL_NF_KB_SIGNALING, REACTOME_DEFECTIVE_CFTR_CAUSES_CYSTIC_FIBROSIS, REACTOME_DEGRADATION_OF_AXIN, REACTOME_DEGRADATION_OF_BETA_CATENIN_BY_THE_DESTRUCTION_COMPLEX, REACTOME_DEGRADATION_OF_DVL, REACTOME_DEGRADATION_OF_GLI1_BY_THE_PROTEASOME, REACTOME_DEUBIQUITINATION, REACTOME_DEVELOPMENTAL_BIOLOGY, REACTOME_DISEASES_OF_SIGNAL_TRANSDUCTION_BY_GROWTH_FACTOR_RECEPTORS_AND_SECOND_MESSENGERS, REACTOME_DISORDERS_OF_TRANSMEMBRANE_TRANSPORTERS, REACTOME_DNA_REPLICATION, REACTOME_DNA_REPLICATION_PRE_INITIATION, REACTOME_DOWNSTREAM_SIGNALING_EVENTS_OF_B_CELL_RECEPTOR_BCR, REACTOME_FCERI_MEDIATED_NF_KB_ACTIVATION, REACTOME_FC_EPSILON_RECEPTOR_FCERI_SIGNALING, REACTOME_FORMATION_OF_PARAXIAL_MESODERM, REACTOME_G1_S_DNA_DAMAGE_CHECKPOINTS, REACTOME_G2_M_CHECKPOINTS, REACTOME_GASTRULATION, REACTOME_HEDGEHOG_LIGAND_BIOGENESIS, REACTOME_HEDGEHOG_OFF_STATE, REACTOME_HEDGEHOG_ON_STATE, REACTOME_HIV_INFECTION, REACTOME_HOST_INTERACTIONS_OF_HIV_FACTORS, REACTOME_INFECTIOUS_DISEASE, REACTOME_INNATE_IMMUNE_SYSTEM, REACTOME_INTERLEUKIN_1_FAMILY_SIGNALING, REACTOME_INTERLEUKIN_1_SIGNALING, REACTOME_INTRACELLULAR_SIGNALING_BY_SECOND_MESSENGERS, REACTOME_KEAP1_NFE2L2_PATHWAY, REACTOME_MAPK6_MAPK4_SIGNALING, REACTOME_MAPK_FAMILY_SIGNALING_CASCADES, REACTOME_METABOLISM_OF_AMINO_ACIDS_AND_DERIVATIVES, REACTOME_METABOLISM_OF_POLYAMINES, REACTOME_METABOLISM_OF_RNA, REACTOME_MITOTIC_G1_PHASE_AND_G1_S_TRANSITION, REACTOME_MITOTIC_G2_G2_M_PHASES, REACTOME_MITOTIC_METAPHASE_AND_ANAPHASE, REACTOME_M_PHASE, REACTOME_NEDDYLATION, REACTOME_NEGATIVE_REGULATION_OF_NOTCH4_SIGNALING, REACTOME_NERVOUS_SYSTEM_DEVELOPMENT, REACTOME_NUCLEAR_EVENTS_MEDIATED_BY_NFE2L2, REACTOME_ORC1_REMOVAL_FROM_CHROMATIN, REACTOME_PCP_CE_PATHWAY, REACTOME_POST_TRANSLATIONAL_PROTEIN_MODIFICATION, REACTOME_PROGRAMMED_CELL_DEATH, REACTOME_PTEN_REGULATION, REACTOME_REGULATION_OF_EXPRESSION_OF_SLITS_AND_ROBOS, REACTOME_REGULATION_OF_MRNA_STABILITY_BY_PROTEINS_THAT_BIND_AU_RICH_ELEMENTS, REACTOME_REGULATION_OF_PTEN_STABILITY_AND_ACTIVITY, REACTOME_REGULATION_OF_RAS_BY_GAPS, REACTOME_REGULATION_OF_RUNX2_EXPRESSION_AND_ACTIVITY, REACTOME_REGULATION_OF_RUNX3_EXPRESSION_AND_ACTIVITY, REACTOME_RNA_POLYMERASE_II_TRANSCRIPTION, REACTOME_RUNX1_REGULATES_TRANSCRIPTION_OF_GENES_INVOLVED_IN_DIFFERENTIATION_OF_HSCS, REACTOME_SCF_BETA_TRCP_MEDIATED_DEGRADATION_OF_EMI1, REACTOME_SCF_SKP2_MEDIATED_DEGRADATION_OF_P27_P21, REACTOME_SEPARATION_OF_SISTER_CHROMATIDS, REACTOME_SIGNALING_BY_HEDGEHOG, REACTOME_SIGNALING_BY_INTERLEUKINS, REACTOME_SIGNALING_BY_NOTCH, REACTOME_SIGNALING_BY_NOTCH4, REACTOME_SIGNALING_BY_ROBO_RECEPTORS, REACTOME_SIGNALING_BY_THE_B_CELL_RECEPTOR_BCR, REACTOME_SIGNALING_BY_WNT, REACTOME_SOMITOGENESIS, REACTOME_STABILIZATION_OF_P53, REACTOME_SWITCHING_OF_ORIGINS_TO_A_POST_REPLICATIVE_STATE, REACTOME_SYNTHESIS_OF_DNA, REACTOME_S_PHASE, REACTOME_TCF_DEPENDENT_SIGNALING_IN_RESPONSE_TO_WNT, REACTOME_TCR_SIGNALING, REACTOME_THE_ROLE_OF_GTSE1_IN_G2_M_PROGRESSION_AFTER_G2_CHECKPOINT, REACTOME_TNFR2_NON_CANONICAL_NF_KB_PATHWAY, REACTOME_TRANSCRIPTIONAL_REGULATION_BY_RUNX1, REACTOME_TRANSCRIPTIONAL_REGULATION_BY_RUNX2, REACTOME_TRANSCRIPTIONAL_REGULATION_BY_RUNX3, REACTOME_TRANSPORT_OF_SMALL_MOLECULES, REACTOME_UB_SPECIFIC_PROCESSING_PROTEASES, REACTOME_UCH_PROTEINASES, REACTOME_VIRAL_INFECTION_PATHWAYS	KEGG_PROTEASOME	GOBP_MACROMOLECULE_CATABOLIC_PROCESS, GOBP_MODIFICATION_DEPENDENT_MACROMOLECULE_CATABOLIC_PROCESS, GOBP_ORGANONITROGEN_COMPOUND_CATABOLIC_PROCESS, GOBP_PROTEASOMAL_PROTEIN_CATABOLIC_PROCESS, GOBP_PROTEASOME_MEDIATED_UBIQUITIN_DEPENDENT_PROTEIN_CATABOLIC_PROCESS, GOBP_PROTEIN_CATABOLIC_PROCESS, GOBP_PROTEOLYSIS, GOBP_PROTEOLYSIS_INVOLVED_IN_PROTEIN_CATABOLIC_PROCESS	WP_ALZHEIMERS_DISEASE, WP_ALZHEIMERS_DISEASE_AND_MIRNA_EFFECTS, WP_PROTEASOME_DEGRADATION
ENSG00000170291	ELP5	-1.03054	0.189284	7.97278e-05	0.00987169	2.00561	down	TRUE	#N/A	#N/A				REACTOME_CHROMATIN_MODIFYING_ENZYMES, REACTOME_HATS_ACETYLATE_HISTONES		GOBP_CELL_MOTILITY, GOBP_LOCOMOTION, GOBP_NUCLEIC_ACID_CATABOLIC_PROCESS, GOBP_ORGANONITROGEN_COMPOUND_BIOSYNTHETIC_PROCESS, GOBP_POSITIVE_REGULATION_OF_LOCOMOTION, GOBP_POST_TRANSCRIPTIONAL_REGULATION_OF_GENE_EXPRESSION, GOBP_REGULATION_OF_LOCOMOTION, GOBP_REGULATION_OF_TRANSLATION, GOBP_RNA_MODIFICATION, GOBP_RNA_PROCESSING, GOBP_TRANSLATION, GOBP_TRNA_METABOLIC_PROCESS, GOBP_TRNA_MODIFICATION, GOBP_TRNA_PROCESSING, GOBP_TRNA_WOBBLE_BASE_MODIFICATION
ENSG00000154803	FLCN	1.22808	0.236452	7.87503e-05	0.00987169	2.00561	up	TRUE	#N/A	#N/A		yes		REACTOME_AMINO_ACIDS_REGULATE_MTORC1, REACTOME_CELLULAR_RESPONSES_TO_STIMULI, REACTOME_CELLULAR_RESPONSE_TO_STARVATION	KEGG_RENAL_CELL_CARCINOMA	GOBP_ADAPTIVE_THERMOGENESIS, GOBP_APOPTOTIC_PROCESS, GOBP_APOPTOTIC_SIGNALING_PATHWAY, GOBP_ATP_METABOLIC_PROCESS, GOBP_BROWN_FAT_CELL_DIFFERENTIATION, GOBP_CARBOHYDRATE_CATABOLIC_PROCESS, GOBP_CARBOHYDRATE_DERIVATIVE_CATABOLIC_PROCESS, GOBP_CARBOHYDRATE_DERIVATIVE_METABOLIC_PROCESS, GOBP_CARBOHYDRATE_METABOLIC_PROCESS, GOBP_CELLULAR_CATABOLIC_PROCESS, GOBP_CELLULAR_RESPONSE_TO_NUTRIENT_LEVELS, GOBP_CELLULAR_RESPONSE_TO_STARVATION, GOBP_CELLULAR_RESPONSE_TO_STRESS, GOBP_CELL_CELL_JUNCTION_ASSEMBLY, GOBP_CELL_CELL_JUNCTION_ORGANIZATION, GOBP_CELL_JUNCTION_ASSEMBLY, GOBP_CELL_JUNCTION_ORGANIZATION, GOBP_CELL_PROLIFERATION_INVOLVED_IN_KIDNEY_DEVELOPMENT, GOBP_CELL_SURFACE_RECEPTOR_PROTEIN_SERINE_THREONINE_KINASE_SIGNALING_PATHWAY, GOBP_EMBRYO_DEVELOPMENT, GOBP_EMBRYO_DEVELOPMENT_ENDING_IN_BIRTH_OR_EGG_HATCHING, GOBP_ENERGY_HOMEOSTASIS, GOBP_ENZYME_LINKED_RECEPTOR_PROTEIN_SIGNALING_PATHWAY, GOBP_EPITHELIAL_CELL_PROLIFERATION, GOBP_ERK1_AND_ERK2_CASCADE, GOBP_FAT_CELL_DIFFERENTIATION, GOBP_GENERATION_OF_PRECURSOR_METABOLITES_AND_ENERGY, GOBP_HEMATOPOIETIC_PROGENITOR_CELL_DIFFERENTIATION, GOBP_HEMOPOIESIS, GOBP_HOMEOSTATIC_PROCESS, GOBP_INTRACELLULAR_SIGNALING_CASSETTE, GOBP_INTRINSIC_APOPTOTIC_SIGNALING_PATHWAY, GOBP_IN_UTERO_EMBRYONIC_DEVELOPMENT, GOBP_LYMPHOID_PROGENITOR_CELL_DIFFERENTIATION, GOBP_LYTIC_VACUOLE_ORGANIZATION, GOBP_MAPK_CASCADE, GOBP_MONOCARBOXYLIC_ACID_METABOLIC_PROCESS, GOBP_MULTICELLULAR_ORGANISMAL_LEVEL_HOMEOSTASIS, GOBP_NEGATIVE_REGULATION_OF_BROWN_FAT_CELL_DIFFERENTIATION, GOBP_NEGATIVE_REGULATION_OF_CARBOHYDRATE_METABOLIC_PROCESS, GOBP_NEGATIVE_REGULATION_OF_CATABOLIC_PROCESS, GOBP_NEGATIVE_REGULATION_OF_CELLULAR_COMPONENT_ORGANIZATION, GOBP_NEGATIVE_REGULATION_OF_CELL_DIFFERENTIATION, GOBP_NEGATIVE_REGULATION_OF_CELL_POPULATION_PROLIFERATION, GOBP_NEGATIVE_REGULATION_OF_CELL_PROLIFERATION_INVOLVED_IN_KIDNEY_DEVELOPMENT, GOBP_NEGATIVE_REGULATION_OF_COLD_INDUCED_THERMOGENESIS, GOBP_NEGATIVE_REGULATION_OF_DEVELOPMENTAL_PROCESS, GOBP_NEGATIVE_REGULATION_OF_EPITHELIAL_CELL_PROLIFERATION, GOBP_NEGATIVE_REGULATION_OF_ERK1_AND_ERK2_CASCADE, GOBP_NEGATIVE_REGULATION_OF_FAT_CELL_DIFFERENTIATION, GOBP_NEGATIVE_REGULATION_OF_INTRACELLULAR_SIGNAL_TRANSDUCTION, GOBP_NEGATIVE_REGULATION_OF_MAPK_CASCADE, GOBP_NEGATIVE_REGULATION_OF_MULTICELLULAR_ORGANISMAL_PROCESS, GOBP_NEGATIVE_REGULATION_OF_NUCLEOBASE_CONTAINING_COMPOUND_METABOLIC_PROCESS, GOBP_NEGATIVE_REGULATION_OF_NUCLEOTIDE_CATABOLIC_PROCESS, GOBP_NEGATIVE_REGULATION_OF_NUCLEOTIDE_METABOLIC_PROCESS, GOBP_NEGATIVE_REGULATION_OF_ORGANELLE_ORGANIZATION, GOBP_NEGATIVE_REGULATION_OF_PHOSPHATIDYLINOSITOL_3_KINASE_PROTEIN_KINASE_B_SIGNAL_TRANSDUCTION, GOBP_NEGATIVE_REGULATION_OF_PHOSPHORUS_METABOLIC_PROCESS, GOBP_NEGATIVE_REGULATION_OF_POST_TRANSLATIONAL_PROTEIN_MODIFICATION, GOBP_NEGATIVE_REGULATION_OF_PROTEIN_METABOLIC_PROCESS, GOBP_NEGATIVE_REGULATION_OF_PROTEIN_MODIFICATION_PROCESS, GOBP_NEGATIVE_REGULATION_OF_RESPONSE_TO_STIMULUS, GOBP_NEGATIVE_REGULATION_OF_RHO_PROTEIN_SIGNAL_TRANSDUCTION, GOBP_NEGATIVE_REGULATION_OF_RNA_BIOSYNTHETIC_PROCESS, GOBP_NEGATIVE_REGULATION_OF_SIGNALING, GOBP_NEGATIVE_REGULATION_OF_SMALL_GTPASE_MEDIATED_SIGNAL_TRANSDUCTION, GOBP_NEGATIVE_REGULATION_OF_SMALL_MOLECULE_METABOLIC_PROCESS, GOBP_NEGATIVE_REGULATION_OF_TOR_SIGNALING, GOBP_NEGATIVE_REGULATION_OF_TRANSCRIPTION_BY_RNA_POLYMERASE_II, GOBP_NUCLEOBASE_CONTAINING_SMALL_MOLECULE_METABOLIC_PROCESS, GOBP_NUCLEOSIDE_DIPHOSPHATE_CATABOLIC_PROCESS, GOBP_NUCLEOSIDE_DIPHOSPHATE_METABOLIC_PROCESS, GOBP_NUCLEOSIDE_PHOSPHATE_CATABOLIC_PROCESS, GOBP_NUCLEOSIDE_TRIPHOSPHATE_METABOLIC_PROCESS, GOBP_ORGANELLE_LOCALIZATION, GOBP_ORGANIC_ACID_METABOLIC_PROCESS, GOBP_ORGANIC_CYCLIC_COMPOUND_CATABOLIC_PROCESS, GOBP_ORGANONITROGEN_COMPOUND_CATABOLIC_PROCESS, GOBP_ORGANOPHOSPHATE_CATABOLIC_PROCESS, GOBP_ORGANOPHOSPHATE_METABOLIC_PROCESS, GOBP_PHOSPHATIDYLINOSITOL_3_KINASE_PROTEIN_KINASE_B_SIGNAL_TRANSDUCTION, GOBP_POSITIVE_REGULATION_OF_APOPTOTIC_SIGNALING_PATHWAY, GOBP_POSITIVE_REGULATION_OF_AUTOPHAGY, GOBP_POSITIVE_REGULATION_OF_CATABOLIC_PROCESS, GOBP_POSITIVE_REGULATION_OF_CELLULAR_CATABOLIC_PROCESS, GOBP_POSITIVE_REGULATION_OF_CELLULAR_RESPONSE_TO_TRANSFORMING_GROWTH_FACTOR_BETA_STIMULUS, GOBP_POSITIVE_REGULATION_OF_INTRACELLULAR_SIGNAL_TRANSDUCTION, GOBP_POSITIVE_REGULATION_OF_INTRINSIC_APOPTOTIC_SIGNALING_PATHWAY, GOBP_POSITIVE_REGULATION_OF_PROGRAMMED_CELL_DEATH, GOBP_POSITIVE_REGULATION_OF_SIGNALING, GOBP_POSITIVE_REGULATION_OF_TORC1_SIGNALING, GOBP_POSITIVE_REGULATION_OF_TOR_SIGNALING, GOBP_POSITIVE_REGULATION_OF_TRANSMEMBRANE_RECEPTOR_PROTEIN_SERINE_THREONINE_KINASE_SIGNALING_PATHWAY, GOBP_POST_TRANSLATIONAL_PROTEIN_MODIFICATION, GOBP_PROCESS_UTILIZING_AUTOPHAGIC_MECHANISM, GOBP_PRO_B_CELL_DIFFERENTIATION, GOBP_PURINE_CONTAINING_COMPOUND_CATABOLIC_PROCESS, GOBP_PURINE_CONTAINING_COMPOUND_METABOLIC_PROCESS, GOBP_PYRIDINE_CONTAINING_COMPOUND_CATABOLIC_PROCESS, GOBP_PYRIDINE_CONTAINING_COMPOUND_METABOLIC_PROCESS, GOBP_PYRUVATE_METABOLIC_PROCESS, GOBP_RAS_PROTEIN_SIGNAL_TRANSDUCTION, GOBP_REGULATION_OF_APOPTOTIC_SIGNALING_PATHWAY, GOBP_REGULATION_OF_ATP_METABOLIC_PROCESS, GOBP_REGULATION_OF_AUTOPHAGY, GOBP_REGULATION_OF_BROWN_FAT_CELL_DIFFERENTIATION, GOBP_REGULATION_OF_CARBOHYDRATE_CATABOLIC_PROCESS, GOBP_REGULATION_OF_CARBOHYDRATE_METABOLIC_PROCESS, GOBP_REGULATION_OF_CATABOLIC_PROCESS, GOBP_REGULATION_OF_CELLULAR_CATABOLIC_PROCESS, GOBP_REGULATION_OF_CELLULAR_RESPONSE_TO_GROWTH_FACTOR_STIMULUS, GOBP_REGULATION_OF_CELLULAR_RESPONSE_TO_TRANSFORMING_GROWTH_FACTOR_BETA_STIMULUS, GOBP_REGULATION_OF_CELL_DIFFERENTIATION, GOBP_REGULATION_OF_CELL_POPULATION_PROLIFERATION, GOBP_REGULATION_OF_CELL_PROLIFERATION_INVOLVED_IN_KIDNEY_DEVELOPMENT, GOBP_REGULATION_OF_EPITHELIAL_CELL_PROLIFERATION, GOBP_REGULATION_OF_FAT_CELL_DIFFERENTIATION, GOBP_REGULATION_OF_GENERATION_OF_PRECURSOR_METABOLITES_AND_ENERGY, GOBP_REGULATION_OF_HEMATOPOIETIC_PROGENITOR_CELL_DIFFERENTIATION, GOBP_REGULATION_OF_INTRACELLULAR_SIGNAL_TRANSDUCTION, GOBP_REGULATION_OF_INTRINSIC_APOPTOTIC_SIGNALING_PATHWAY, GOBP_REGULATION_OF_LYMPHOID_PROGENITOR_CELL_DIFFERENTIATION, GOBP_REGULATION_OF_LYSOSOME_ORGANIZATION, GOBP_REGULATION_OF_NUCLEOTIDE_CATABOLIC_PROCESS, GOBP_REGULATION_OF_NUCLEOTIDE_METABOLIC_PROCESS, GOBP_REGULATION_OF_ORGANELLE_ORGANIZATION, GOBP_REGULATION_OF_PHOSPHORUS_METABOLIC_PROCESS, GOBP_REGULATION_OF_POST_TRANSLATIONAL_PROTEIN_MODIFICATION, GOBP_REGULATION_OF_PROGRAMMED_CELL_DEATH, GOBP_REGULATION_OF_PROTEIN_MODIFICATION_PROCESS, GOBP_REGULATION_OF_PRO_B_CELL_DIFFERENTIATION, GOBP_REGULATION_OF_RAS_PROTEIN_SIGNAL_TRANSDUCTION, GOBP_REGULATION_OF_RHO_PROTEIN_SIGNAL_TRANSDUCTION, GOBP_REGULATION_OF_SMALL_GTPASE_MEDIATED_SIGNAL_TRANSDUCTION, GOBP_REGULATION_OF_SMALL_MOLECULE_METABOLIC_PROCESS, GOBP_REGULATION_OF_TRANSMEMBRANE_RECEPTOR_PROTEIN_SERINE_THREONINE_KINASE_SIGNALING_PATHWAY, GOBP_REGULATION_OF_VACUOLE_ORGANIZATION, GOBP_RENAL_SYSTEM_DEVELOPMENT, GOBP_RESPONSE_TO_AMINO_ACID_STARVATION, GOBP_RESPONSE_TO_ENDOGENOUS_STIMULUS, GOBP_RESPONSE_TO_GROWTH_FACTOR, GOBP_RESPONSE_TO_NUTRIENT_LEVELS, GOBP_RESPONSE_TO_STARVATION, GOBP_RESPONSE_TO_TRANSFORMING_GROWTH_FACTOR_BETA, GOBP_RHO_PROTEIN_SIGNAL_TRANSDUCTION, GOBP_RIBOSE_PHOSPHATE_METABOLIC_PROCESS, GOBP_SMALL_GTPASE_MEDIATED_SIGNAL_TRANSDUCTION, GOBP_SMALL_MOLECULE_METABOLIC_PROCESS, GOBP_TEMPERATURE_HOMEOSTASIS, GOBP_TORC1_SIGNALING, GOBP_TOR_SIGNALING, GOBP_TRANSFORMING_GROWTH_FACTOR_BETA_RECEPTOR_SIGNALING_PATHWAY, GOBP_VACUOLAR_LOCALIZATION, GOBP_VACUOLE_ORGANIZATION	WP_BARDETBIEDL_SYNDROME, WP_CILIOPATHIES, WP_SMITHMAGENIS_AND_POTOCKILUPSKI_SYNDROME_COPY_NUMBER_VARIATION
ENSG00000125388	GRK4	1.18923	0.220635	8.08472e-05	0.00987169	2.00561	up	TRUE	#N/A	#N/A				REACTOME_SENSORY_PERCEPTION, REACTOME_THE_PHOTOTRANSDUCTION_CASCADE, REACTOME_VISUAL_PHOTOTRANSDUCTION	KEGG_CHEMOKINE_SIGNALING_PATHWAY, KEGG_ENDOCYTOSIS	GOBP_CELLULAR_RESPONSE_TO_ABIOTIC_STIMULUS, GOBP_CELLULAR_RESPONSE_TO_LIGHT_STIMULUS, GOBP_CELLULAR_RESPONSE_TO_RADIATION, GOBP_DETECTION_OF_ABIOTIC_STIMULUS, GOBP_DETECTION_OF_LIGHT_STIMULUS, GOBP_DETECTION_OF_STIMULUS, GOBP_DETECTION_OF_VISIBLE_LIGHT, GOBP_ENDOCYTOSIS, GOBP_G_PROTEIN_COUPLED_RECEPTOR_SIGNALING_PATHWAY, GOBP_IMPORT_INTO_CELL, GOBP_PHOSPHORYLATION, GOBP_PHOTOTRANSDUCTION, GOBP_PHOTOTRANSDUCTION_VISIBLE_LIGHT, GOBP_RECEPTOR_INTERNALIZATION, GOBP_RECEPTOR_MEDIATED_ENDOCYTOSIS, GOBP_REGULATION_OF_G_PROTEIN_COUPLED_RECEPTOR_SIGNALING_PATHWAY, GOBP_REGULATION_OF_OPSIN_MEDIATED_SIGNALING_PATHWAY, GOBP_REGULATION_OF_RESPONSE_TO_EXTERNAL_STIMULUS, GOBP_RESPONSE_TO_ABIOTIC_STIMULUS, GOBP_RESPONSE_TO_LIGHT_STIMULUS, GOBP_RESPONSE_TO_RADIATION, GOBP_RHODOPSIN_MEDIATED_SIGNALING_PATHWAY, GOBP_VESICLE_MEDIATED_TRANSPORT	WP_CALCIUM_REGULATION_IN_CARDIAC_CELLS, WP_CHEMOKINE_SIGNALING, WP_MYOMETRIAL_RELAXATION_AND_CONTRACTION_PATHWAYS
ENSG00000128731	HERC2	1.02858	0.188214	7.79011e-05	0.00987169	2.00561	up	TRUE	#N/A	#N/A				REACTOME_ADAPTIVE_IMMUNE_SYSTEM, REACTOME_ANTIGEN_PROCESSING_UBIQUITINATION_PROTEASOME_DEGRADATION, REACTOME_CELL_CYCLE, REACTOME_CELL_CYCLE_CHECKPOINTS, REACTOME_CLASS_I_MHC_MEDIATED_ANTIGEN_PROCESSING_PRESENTATION, REACTOME_DNA_DOUBLE_STRAND_BREAK_REPAIR, REACTOME_DNA_DOUBLE_STRAND_BREAK_RESPONSE, REACTOME_DNA_REPAIR, REACTOME_G2_M_CHECKPOINTS, REACTOME_G2_M_DNA_DAMAGE_CHECKPOINT, REACTOME_HOMOLOGY_DIRECTED_REPAIR, REACTOME_NONHOMOLOGOUS_END_JOINING_NHEJ, REACTOME_POST_TRANSLATIONAL_PROTEIN_MODIFICATION, REACTOME_PROCESSING_OF_DNA_DOUBLE_STRAND_BREAK_ENDS, REACTOME_SUMOYLATION, REACTOME_SUMOYLATION_OF_DNA_DAMAGE_RESPONSE_AND_REPAIR_PROTEINS	KEGG_UBIQUITIN_MEDIATED_PROTEOLYSIS	GOBP_CELLULAR_RESPONSE_TO_STRESS, GOBP_DEVELOPMENTAL_PROCESS_INVOLVED_IN_REPRODUCTION, GOBP_DNA_DAMAGE_RESPONSE, GOBP_DNA_METABOLIC_PROCESS, GOBP_DNA_REPAIR, GOBP_ESTABLISHMENT_OF_LOCALIZATION_IN_CELL, GOBP_ESTABLISHMENT_OF_PROTEIN_LOCALIZATION, GOBP_GAMETE_GENERATION, GOBP_INTRACELLULAR_PROTEIN_TRANSPORT, GOBP_INTRACELLULAR_TRANSPORT, GOBP_MACROMOLECULE_CATABOLIC_PROCESS, GOBP_MALE_GAMETE_GENERATION, GOBP_MODIFICATION_DEPENDENT_MACROMOLECULE_CATABOLIC_PROCESS, GOBP_MULTICELLULAR_ORGANISMAL_REPRODUCTIVE_PROCESS, GOBP_NITROGEN_COMPOUND_TRANSPORT, GOBP_ORGANONITROGEN_COMPOUND_CATABOLIC_PROCESS, GOBP_POST_TRANSLATIONAL_PROTEIN_MODIFICATION, GOBP_PROTEASOMAL_PROTEIN_CATABOLIC_PROCESS, GOBP_PROTEASOME_MEDIATED_UBIQUITIN_DEPENDENT_PROTEIN_CATABOLIC_PROCESS, GOBP_PROTEIN_CATABOLIC_PROCESS, GOBP_PROTEIN_MODIFICATION_BY_SMALL_PROTEIN_CONJUGATION, GOBP_PROTEIN_TRANSPORT, GOBP_PROTEOLYSIS, GOBP_PROTEOLYSIS_INVOLVED_IN_PROTEIN_CATABOLIC_PROCESS, GOBP_REPRODUCTIVE_PROCESS, GOBP_SEXUAL_REPRODUCTION	WP_DNA_IRDAMAGE_AND_CELLULAR_RESPONSE_VIA_ATR, WP_PRADERWILLI_AND_ANGELMAN_SYNDROME
ENSG00000179598	PLD6	-1.25043	0.252296	5.11337e-05	0.00988729	2.00492	down	TRUE	ENSG00000179598	#N/A	yes	yes		REACTOME_GENE_SILENCING_BY_RNA, REACTOME_GLYCEROPHOSPHOLIPID_BIOSYNTHESIS, REACTOME_METABOLISM_OF_LIPIDS, REACTOME_PHOSPHOLIPID_METABOLISM, REACTOME_PIWI_INTERACTING_RNA_PIRNA_BIOGENESIS, REACTOME_SYNTHESIS_OF_PA, REACTOME_SYNTHESIS_OF_PG		GOBP_ANATOMICAL_STRUCTURE_MATURATION, GOBP_ANTERIOR_POSTERIOR_AXIS_SPECIFICATION, GOBP_ANTERIOR_POSTERIOR_PATTERN_SPECIFICATION, GOBP_AXIS_SPECIFICATION, GOBP_BLASTODERM_SEGMENTATION, GOBP_CELLULAR_PROCESS_INVOLVED_IN_REPRODUCTION_IN_MULTICELLULAR_ORGANISM, GOBP_CELL_CYCLE, GOBP_CELL_MATURATION, GOBP_CYTOPLASM_ORGANIZATION, GOBP_DEVELOPMENTAL_MATURATION, GOBP_DEVELOPMENTAL_PROCESS_INVOLVED_IN_REPRODUCTION, GOBP_EMBRYONIC_AXIS_SPECIFICATION, GOBP_EMBRYONIC_PATTERN_SPECIFICATION, GOBP_EMBRYO_DEVELOPMENT, GOBP_FEMALE_GAMETE_GENERATION, GOBP_GAMETE_GENERATION, GOBP_LIPID_CATABOLIC_PROCESS, GOBP_LIPID_METABOLIC_PROCESS, GOBP_MALE_GAMETE_GENERATION, GOBP_MEIOTIC_CELL_CYCLE, GOBP_MITOCHONDRIAL_FUSION, GOBP_MITOCHONDRION_ORGANIZATION, GOBP_MULTICELLULAR_ORGANISMAL_REPRODUCTIVE_PROCESS, GOBP_NEGATIVE_REGULATION_OF_GENE_EXPRESSION, GOBP_OOCYTE_ANTERIOR_POSTERIOR_AXIS_SPECIFICATION, GOBP_OOCYTE_CONSTRUCTION, GOBP_OOCYTE_DIFFERENTIATION, GOBP_OOGENESIS, GOBP_ORGANELLE_FUSION, GOBP_PATTERN_SPECIFICATION_PROCESS, GOBP_PIRNA_PROCESSING, GOBP_POSITIVE_REGULATION_OF_CELLULAR_COMPONENT_ORGANIZATION, GOBP_POSITIVE_REGULATION_OF_DEVELOPMENTAL_PROCESS, GOBP_POSITIVE_REGULATION_OF_MITOCHONDRIAL_FUSION, GOBP_POSITIVE_REGULATION_OF_ORGANELLE_ORGANIZATION, GOBP_REGULATION_OF_ANATOMICAL_STRUCTURE_MORPHOGENESIS, GOBP_REGULATION_OF_MITOCHONDRIAL_FUSION, GOBP_REGULATION_OF_MITOCHONDRION_ORGANIZATION, GOBP_REGULATION_OF_ORGANELLE_ORGANIZATION, GOBP_REGULATORY_NCRNA_MEDIATED_GENE_SILENCING, GOBP_REGULATORY_NCRNA_PROCESSING, GOBP_REPRODUCTIVE_PROCESS, GOBP_RNA_PROCESSING, GOBP_SEGMENTATION, GOBP_SEXUAL_REPRODUCTION, GOBP_SPERMATID_DIFFERENTIATION, GOBP_TRIPARTITE_REGIONAL_SUBDIVISION	WP_SMITHMAGENIS_AND_POTOCKILUPSKI_SYNDROME_COPY_NUMBER_VARIATION
ENSG00000141295	SCRN2	-1.40673	0.273338	8.48388e-05	0.0101498	1.99354	down	TRUE	#N/A	#N/A						GOBP_PROTEOLYSIS
ENSG00000129951	PLPPR3	2.45077	0.369875	8.48384e-05	0.0101498	1.99354	up	TRUE	#N/A	#N/A	yes			REACTOME_CLASS_A_1_RHODOPSIN_LIKE_RECEPTORS, REACTOME_GPCR_LIGAND_BINDING, REACTOME_LYSOSPHINGOLIPID_AND_LPA_RECEPTORS, REACTOME_SIGNALING_BY_GPCR		GOBP_CELLULAR_LIPID_METABOLIC_PROCESS, GOBP_DEPHOSPHORYLATION, GOBP_LIPID_METABOLIC_PROCESS, GOBP_LIPID_MODIFICATION, GOBP_ORGANOPHOSPHATE_METABOLIC_PROCESS, GOBP_PHOSPHOLIPID_DEPHOSPHORYLATION, GOBP_PHOSPHOLIPID_METABOLIC_PROCESS
ENSG00000120071	KANSL1	1.95126	0.264429	8.66468e-05	0.0102089	1.99102	up	TRUE	#N/A	#N/A				REACTOME_CHROMATIN_MODIFYING_ENZYMES, REACTOME_EPIGENETIC_REGULATION_OF_GENE_EXPRESSION, REACTOME_FORMATION_OF_WDR5_CONTAINING_HISTONE_MODIFYING_COMPLEXES, REACTOME_HATS_ACETYLATE_HISTONES		GOBP_MITOCHONDRIAL_GENE_EXPRESSION, GOBP_MITOCHONDRIAL_RNA_METABOLIC_PROCESS, GOBP_MITOCHONDRIAL_TRANSCRIPTION, GOBP_POSITIVE_REGULATION_OF_RNA_METABOLIC_PROCESS, GOBP_PROTEIN_DNA_COMPLEX_ORGANIZATION, GOBP_REGULATION_OF_MITOCHONDRIAL_GENE_EXPRESSION, GOBP_REGULATION_OF_MITOCHONDRIAL_TRANSCRIPTION	WP_PATHWAYS_AFFECTED_IN_ADENOID_CYSTIC_CARCINOMA
ENSG00000100503	NIN	1.79368	0.323906	9.13667e-05	0.0102089	1.99102	up	TRUE	#N/A	#N/A			HALLMARK_KRAS_SIGNALING_UP, HALLMARK_MITOTIC_SPINDLE			GOBP_AXON_DEVELOPMENT, GOBP_CELL_CYCLE, GOBP_CELL_CYCLE_PROCESS, GOBP_CELL_GROWTH, GOBP_CELL_MORPHOGENESIS, GOBP_CELL_MORPHOGENESIS_INVOLVED_IN_NEURON_DIFFERENTIATION, GOBP_CELL_PROJECTION_MORPHOGENESIS, GOBP_CELL_PROJECTION_ORGANIZATION, GOBP_CENTRAL_NERVOUS_SYSTEM_DEVELOPMENT, GOBP_CENTRAL_NERVOUS_SYSTEM_NEURON_AXONOGENESIS, GOBP_CENTRAL_NERVOUS_SYSTEM_NEURON_DEVELOPMENT, GOBP_CENTRAL_NERVOUS_SYSTEM_NEURON_DIFFERENTIATION, GOBP_CENTRAL_NERVOUS_SYSTEM_PROJECTION_NEURON_AXONOGENESIS, GOBP_CENTRIOLE_CENTRIOLE_COHESION, GOBP_COLLATERAL_SPROUTING, GOBP_CORPUS_CALLOSUM_DEVELOPMENT, GOBP_CORPUS_CALLOSUM_MORPHOGENESIS, GOBP_CORTICOSPINAL_TRACT_MORPHOGENESIS, GOBP_CYTOSKELETON_ORGANIZATION, GOBP_DEVELOPMENTAL_CELL_GROWTH, GOBP_DEVELOPMENTAL_GROWTH, GOBP_DEVELOPMENTAL_GROWTH_INVOLVED_IN_MORPHOGENESIS, GOBP_FOREBRAIN_DEVELOPMENT, GOBP_GENERATION_OF_NEURONS, GOBP_GROWTH, GOBP_HEAD_DEVELOPMENT, GOBP_MICROTUBULE_ANCHORING, GOBP_MICROTUBULE_ANCHORING_AT_MICROTUBULE_ORGANIZING_CENTER, GOBP_MICROTUBULE_BASED_PROCESS, GOBP_MICROTUBULE_CYTOSKELETON_ORGANIZATION, GOBP_MICROTUBULE_NUCLEATION, GOBP_MICROTUBULE_NUCLEATION_BY_MICROTUBULE_ORGANIZING_CENTER, GOBP_MICROTUBULE_ORGANIZING_CENTER_LOCALIZATION, GOBP_MICROTUBULE_ORGANIZING_CENTER_ORGANIZATION, GOBP_MICROTUBULE_POLYMERIZATION, GOBP_MICROTUBULE_POLYMERIZATION_OR_DEPOLYMERIZATION, GOBP_NEUROGENESIS, GOBP_NEURON_DEVELOPMENT, GOBP_POSITIVE_REGULATION_OF_AXONOGENESIS, GOBP_POSITIVE_REGULATION_OF_CELLULAR_COMPONENT_ORGANIZATION, GOBP_POSITIVE_REGULATION_OF_CELL_DEVELOPMENT, GOBP_POSITIVE_REGULATION_OF_CELL_DIFFERENTIATION, GOBP_POSITIVE_REGULATION_OF_CELL_PROJECTION_ORGANIZATION, GOBP_POSITIVE_REGULATION_OF_DEVELOPMENTAL_PROCESS, GOBP_POSITIVE_REGULATION_OF_MULTICELLULAR_ORGANISMAL_PROCESS, GOBP_POSITIVE_REGULATION_OF_NERVOUS_SYSTEM_DEVELOPMENT, GOBP_POSITIVE_REGULATION_OF_NEUROGENESIS, GOBP_PROTEIN_CONTAINING_COMPLEX_ASSEMBLY, GOBP_PROTEIN_POLYMERIZATION, GOBP_REGULATION_OF_ANATOMICAL_STRUCTURE_MORPHOGENESIS, GOBP_REGULATION_OF_AXONOGENESIS, GOBP_REGULATION_OF_CELL_DEVELOPMENT, GOBP_REGULATION_OF_CELL_DIFFERENTIATION, GOBP_REGULATION_OF_CELL_PROJECTION_ORGANIZATION, GOBP_REGULATION_OF_MULTICELLULAR_ORGANISMAL_DEVELOPMENT, GOBP_REGULATION_OF_NERVOUS_SYSTEM_DEVELOPMENT, GOBP_REGULATION_OF_NEUROGENESIS, GOBP_REGULATION_OF_NEURON_PROJECTION_DEVELOPMENT, GOBP_SUPRAMOLECULAR_FIBER_ORGANIZATION, GOBP_TELENCEPHALON_DEVELOPMENT	WP_JOUBERT_SYNDROME
ENSG00000135406	PRPH	-3.72329	0.527713	9.12205e-05	0.0102089	1.99102	down	TRUE	#N/A	#N/A					KEGG_AMYOTROPHIC_LATERAL_SCLEROSIS_ALS		WP_AMYOTROPHIC_LATERAL_SCLEROSIS_ALS
ENSG00000139890	REM2	-1.33583	0.246711	8.80683e-05	0.0102089	1.99102	down	TRUE	#N/A	#N/A
ENSG00000188522	FAM83G	-0.680333	0.156432	9.08604e-05	0.0102089	1.99102	down	TRUE	#N/A	#N/A						GOBP_CELL_SURFACE_RECEPTOR_PROTEIN_SERINE_THREONINE_KINASE_SIGNALING_PATHWAY, GOBP_ENZYME_LINKED_RECEPTOR_PROTEIN_SIGNALING_PATHWAY, GOBP_RESPONSE_TO_BMP, GOBP_RESPONSE_TO_ENDOGENOUS_STIMULUS, GOBP_RESPONSE_TO_GROWTH_FACTOR
ENSG00000183943	PRKX	1.24955	0.188365	9.09845e-05	0.0102089	1.99102	up	TRUE	#N/A	#N/A				REACTOME_ACTIVATION_OF_NMDA_RECEPTORS_AND_POSTSYNAPTIC_EVENTS, REACTOME_ADORA2B_MEDIATED_ANTI_INFLAMMATORY_CYTOKINES_PRODUCTION, REACTOME_ANTI_INFLAMMATORY_RESPONSE_FAVOURING_LEISHMANIA_PARASITE_INFECTION, REACTOME_CA_DEPENDENT_EVENTS, REACTOME_CREB1_PHOSPHORYLATION_THROUGH_THE_ACTIVATION_OF_ADENYLATE_CYCLASE, REACTOME_DAG_AND_IP3_SIGNALING, REACTOME_FCGR3A_MEDIATED_IL10_SYNTHESIS, REACTOME_G_ALPHA_I_SIGNALLING_EVENTS, REACTOME_G_PROTEIN_MEDIATED_EVENTS, REACTOME_INFECTIOUS_DISEASE, REACTOME_INTRACELLULAR_SIGNALING_BY_SECOND_MESSENGERS, REACTOME_LEISHMANIA_INFECTION, REACTOME_NEURONAL_SYSTEM, REACTOME_NEUROTRANSMITTER_RECEPTORS_AND_POSTSYNAPTIC_SIGNAL_TRANSMISSION, REACTOME_OPIOID_SIGNALLING, REACTOME_PKA_MEDIATED_PHOSPHORYLATION_OF_CREB, REACTOME_SIGNALING_BY_GPCR, REACTOME_TRANSMISSION_ACROSS_CHEMICAL_SYNAPSES	KEGG_APOPTOSIS, KEGG_CALCIUM_SIGNALING_PATHWAY, KEGG_CHEMOKINE_SIGNALING_PATHWAY, KEGG_DILATED_CARDIOMYOPATHY, KEGG_GAP_JUNCTION, KEGG_GNRH_SIGNALING_PATHWAY, KEGG_HEDGEHOG_SIGNALING_PATHWAY, KEGG_INSULIN_SIGNALING_PATHWAY, KEGG_LONG_TERM_POTENTIATION, KEGG_MAPK_SIGNALING_PATHWAY, KEGG_MELANOGENESIS, KEGG_OLFACTORY_TRANSDUCTION, KEGG_OOCYTE_MEIOSIS, KEGG_PRION_DISEASES, KEGG_PROGESTERONE_MEDIATED_OOCYTE_MATURATION, KEGG_TASTE_TRANSDUCTION, KEGG_VASCULAR_SMOOTH_MUSCLE_CONTRACTION, KEGG_VASOPRESSIN_REGULATED_WATER_REABSORPTION, KEGG_VIBRIO_CHOLERAE_INFECTION, KEGG_WNT_SIGNALING_PATHWAY	GOBP_AMEBOIDAL_TYPE_CELL_MIGRATION, GOBP_ANATOMICAL_STRUCTURE_FORMATION_INVOLVED_IN_MORPHOGENESIS, GOBP_ANIMAL_ORGAN_MORPHOGENESIS, GOBP_BLOOD_VESSEL_MORPHOGENESIS, GOBP_CELL_ADHESION, GOBP_CELL_DIFFERENTIATION_INVOLVED_IN_KIDNEY_DEVELOPMENT, GOBP_CELL_MOTILITY, GOBP_CELL_SUBSTRATE_ADHESION, GOBP_CIRCULATORY_SYSTEM_DEVELOPMENT, GOBP_ENDOTHELIAL_CELL_MIGRATION, GOBP_ENDOTHELIAL_CELL_PROLIFERATION, GOBP_EPITHELIAL_CELL_DIFFERENTIATION, GOBP_EPITHELIAL_CELL_DIFFERENTIATION_INVOLVED_IN_KIDNEY_DEVELOPMENT, GOBP_EPITHELIAL_CELL_PROLIFERATION, GOBP_EPITHELIAL_TUBE_MORPHOGENESIS, GOBP_EPITHELIUM_DEVELOPMENT, GOBP_HEMOPOIESIS, GOBP_KIDNEY_MORPHOGENESIS, GOBP_LOCOMOTION, GOBP_MORPHOGENESIS_OF_AN_EPITHELIUM, GOBP_MYELOID_CELL_DIFFERENTIATION, GOBP_PEPTIDYL_AMINO_ACID_MODIFICATION, GOBP_PEPTIDYL_SERINE_MODIFICATION, GOBP_PHOSPHORYLATION, GOBP_PROTEIN_AUTOPHOSPHORYLATION, GOBP_PROTEIN_KINASE_A_SIGNALING, GOBP_REGULATION_OF_CELL_ADHESION, GOBP_REGULATION_OF_CELL_DIFFERENTIATION, GOBP_REGULATION_OF_EPITHELIAL_CELL_DIFFERENTIATION, GOBP_REGULATION_OF_EPITHELIAL_CELL_DIFFERENTIATION_INVOLVED_IN_KIDNEY_DEVELOPMENT, GOBP_REGULATION_OF_LOCOMOTION, GOBP_REGULATION_OF_MULTICELLULAR_ORGANISMAL_DEVELOPMENT, GOBP_RENAL_SYSTEM_DEVELOPMENT, GOBP_TISSUE_MIGRATION, GOBP_TISSUE_MORPHOGENESIS, GOBP_TUBE_DEVELOPMENT, GOBP_TUBE_MORPHOGENESIS, GOBP_VASCULATURE_DEVELOPMENT	WP_CHEMOKINE_SIGNALING
ENSG00000068366	ACSL4	1.03149	0.146311	9.09134e-05	0.0102089	1.99102	up	TRUE	#N/A	#N/A	yes		HALLMARK_FATTY_ACID_METABOLISM, HALLMARK_PEROXISOME	REACTOME_FATTY_ACID_METABOLISM, REACTOME_FATTY_ACYL_COA_BIOSYNTHESIS, REACTOME_FREE_FATTY_ACIDS_REGULATE_INSULIN_SECRETION, REACTOME_INTEGRATION_OF_ENERGY_METABOLISM, REACTOME_METABOLISM_OF_LIPIDS, REACTOME_REGULATION_OF_INSULIN_SECRETION, REACTOME_SYNTHESIS_OF_VERY_LONG_CHAIN_FATTY_ACYL_COAS	KEGG_ADIPOCYTOKINE_SIGNALING_PATHWAY, KEGG_FATTY_ACID_METABOLISM, KEGG_PEROXISOME, KEGG_PPAR_SIGNALING_PATHWAY	GOBP_ACYL_COA_METABOLIC_PROCESS, GOBP_AMIDE_BIOSYNTHETIC_PROCESS, GOBP_AMIDE_METABOLIC_PROCESS, GOBP_AMIDE_TRANSPORT, GOBP_CARBOHYDRATE_DERIVATIVE_BIOSYNTHETIC_PROCESS, GOBP_CARBOHYDRATE_DERIVATIVE_METABOLIC_PROCESS, GOBP_CELLULAR_LIPID_METABOLIC_PROCESS, GOBP_CELL_CELL_SIGNALING, GOBP_EMBRYONIC_PROCESS_INVOLVED_IN_FEMALE_PREGNANCY, GOBP_EMBRYO_DEVELOPMENT, GOBP_EMBRYO_DEVELOPMENT_ENDING_IN_BIRTH_OR_EGG_HATCHING, GOBP_ESTABLISHMENT_OF_PROTEIN_LOCALIZATION, GOBP_EXPORT_FROM_CELL, GOBP_FATTY_ACID_DERIVATIVE_BIOSYNTHETIC_PROCESS, GOBP_FATTY_ACID_DERIVATIVE_METABOLIC_PROCESS, GOBP_FATTY_ACID_METABOLIC_PROCESS, GOBP_FATTY_ACYL_COA_BIOSYNTHETIC_PROCESS, GOBP_FATTY_ACYL_COA_METABOLIC_PROCESS, GOBP_GENERATION_OF_NEURONS, GOBP_HORMONE_TRANSPORT, GOBP_INSULIN_SECRETION, GOBP_LIPID_BIOSYNTHETIC_PROCESS, GOBP_LIPID_METABOLIC_PROCESS, GOBP_LONG_CHAIN_FATTY_ACID_METABOLIC_PROCESS, GOBP_LONG_CHAIN_FATTY_ACYL_COA_BIOSYNTHETIC_PROCESS, GOBP_LONG_CHAIN_FATTY_ACYL_COA_METABOLIC_PROCESS, GOBP_MONOCARBOXYLIC_ACID_METABOLIC_PROCESS, GOBP_MULTICELLULAR_ORGANISMAL_REPRODUCTIVE_PROCESS, GOBP_MULTI_MULTICELLULAR_ORGANISM_PROCESS, GOBP_NEUROGENESIS, GOBP_NITROGEN_COMPOUND_TRANSPORT, GOBP_NUCLEOBASE_CONTAINING_SMALL_MOLECULE_METABOLIC_PROCESS, GOBP_NUCLEOSIDE_BISPHOSPHATE_BIOSYNTHETIC_PROCESS, GOBP_NUCLEOSIDE_BISPHOSPHATE_METABOLIC_PROCESS, GOBP_NUCLEOSIDE_PHOSPHATE_BIOSYNTHETIC_PROCESS, GOBP_ORGANIC_ACID_METABOLIC_PROCESS, GOBP_ORGANONITROGEN_COMPOUND_BIOSYNTHETIC_PROCESS, GOBP_ORGANOPHOSPHATE_BIOSYNTHETIC_PROCESS, GOBP_ORGANOPHOSPHATE_METABOLIC_PROCESS, GOBP_PEPTIDE_TRANSPORT, GOBP_POSITIVE_REGULATION_OF_ESTABLISHMENT_OF_PROTEIN_LOCALIZATION, GOBP_POSITIVE_REGULATION_OF_HORMONE_SECRETION, GOBP_POSITIVE_REGULATION_OF_INSULIN_SECRETION, GOBP_POSITIVE_REGULATION_OF_PEPTIDE_SECRETION, GOBP_POSITIVE_REGULATION_OF_PROTEIN_LOCALIZATION, GOBP_POSITIVE_REGULATION_OF_PROTEIN_SECRETION, GOBP_POSITIVE_REGULATION_OF_PROTEIN_TRANSPORT, GOBP_POSITIVE_REGULATION_OF_SECRETION, GOBP_POSITIVE_REGULATION_OF_SIGNALING, GOBP_POSITIVE_REGULATION_OF_TRANSPORT, GOBP_PROTEIN_LOCALIZATION_TO_EXTRACELLULAR_REGION, GOBP_PROTEIN_TRANSPORT, GOBP_PURINE_CONTAINING_COMPOUND_METABOLIC_PROCESS, GOBP_REGULATION_OF_CELLULAR_LOCALIZATION, GOBP_REGULATION_OF_ESTABLISHMENT_OF_PROTEIN_LOCALIZATION, GOBP_REGULATION_OF_HORMONE_LEVELS, GOBP_REGULATION_OF_HORMONE_SECRETION, GOBP_REGULATION_OF_INSULIN_SECRETION, GOBP_REGULATION_OF_PEPTIDE_TRANSPORT, GOBP_REGULATION_OF_PROTEIN_SECRETION, GOBP_REGULATION_OF_PROTEIN_TRANSPORT, GOBP_REGULATION_OF_SECRETION, GOBP_REGULATION_OF_TRANSPORT, GOBP_REPRODUCTIVE_PROCESS, GOBP_RIBOSE_PHOSPHATE_BIOSYNTHETIC_PROCESS, GOBP_RIBOSE_PHOSPHATE_METABOLIC_PROCESS, GOBP_SECRETION, GOBP_SIGNAL_RELEASE, GOBP_SMALL_MOLECULE_METABOLIC_PROCESS, GOBP_SULFUR_COMPOUND_BIOSYNTHETIC_PROCESS, GOBP_SULFUR_COMPOUND_METABOLIC_PROCESS, GOBP_THIOESTER_BIOSYNTHETIC_PROCESS	WP_CHOLESTEROL_METABOLISM_WITH_BLOCH_AND_KANDUTSCHRUSSELL_PATHWAYS, WP_FATTY_ACID_BETAOXIDATION, WP_FATTY_ACID_BIOSYNTHESIS, WP_FATTY_ACID_TRANSPORTERS, WP_FERROPTOSIS, WP_MITOCHONDRIAL_FATTY_ACID_OXIDATION_DISORDERS, WP_MITOCHONDRIAL_LONG_CHAIN_FATTY_ACID_BETAOXIDATION, WP_OMEGA3_OMEGA6_FATTY_ACID_SYNTHESIS, WP_OMEGA9_FATTY_ACID_SYNTHESIS, WP_PPAR_SIGNALING, WP_THERMOGENESIS
ENSG00000110492	MDK	-3.21452	0.684499	9.50761e-05	0.0103886	1.98344	down	TRUE	#N/A	#N/A			HALLMARK_APICAL_JUNCTION, HALLMARK_ESTROGEN_RESPONSE_LATE	REACTOME_NOTCH2_ACTIVATION_AND_TRANSMISSION_OF_SIGNAL_TO_THE_NUCLEUS, REACTOME_SIGNALING_BY_ALK, REACTOME_SIGNALING_BY_NOTCH, REACTOME_SIGNALING_BY_NOTCH2, REACTOME_SIGNALING_BY_RECEPTOR_TYROSINE_KINASES		GOBP_ADRENAL_GLAND_DEVELOPMENT, GOBP_ANATOMICAL_STRUCTURE_FORMATION_INVOLVED_IN_MORPHOGENESIS, GOBP_ANIMAL_ORGAN_MORPHOGENESIS, GOBP_APOPTOTIC_PROCESS, GOBP_ARTERY_DEVELOPMENT, GOBP_ARTERY_MORPHOGENESIS, GOBP_BEHAVIOR, GOBP_BLOOD_VESSEL_MORPHOGENESIS, GOBP_BONE_REMODELING, GOBP_BRANCHING_INVOLVED_IN_BLOOD_VESSEL_MORPHOGENESIS, GOBP_BRANCHING_MORPHOGENESIS_OF_AN_EPITHELIAL_TUBE, GOBP_CANONICAL_WNT_SIGNALING_PATHWAY, GOBP_CARTILAGE_DEVELOPMENT, GOBP_CELLULAR_EXTRAVASATION, GOBP_CELLULAR_PROCESS_INVOLVED_IN_REPRODUCTION_IN_MULTICELLULAR_ORGANISM, GOBP_CELL_ACTIVATION, GOBP_CELL_ACTIVATION_INVOLVED_IN_IMMUNE_RESPONSE, GOBP_CELL_ADHESION, GOBP_CELL_CELL_ADHESION, GOBP_CELL_CHEMOTAXIS, GOBP_CELL_DIVISION, GOBP_CELL_MORPHOGENESIS, GOBP_CELL_MOTILITY, GOBP_CELL_PROJECTION_MORPHOGENESIS, GOBP_CELL_PROJECTION_ORGANIZATION, GOBP_CELL_SUBSTRATE_ADHESION, GOBP_CENTRAL_NERVOUS_SYSTEM_DEVELOPMENT, GOBP_CEREBELLAR_CORTEX_DEVELOPMENT, GOBP_CEREBELLAR_GRANULAR_LAYER_DEVELOPMENT, GOBP_CEREBRAL_CORTEX_DEVELOPMENT, GOBP_CHONDROCYTE_DIFFERENTIATION, GOBP_CIRCULATORY_SYSTEM_DEVELOPMENT, GOBP_COGNITION, GOBP_CONNECTIVE_TISSUE_DEVELOPMENT, GOBP_CYTOKINE_PRODUCTION, GOBP_CYTOSKELETON_ORGANIZATION, GOBP_DEFENSE_RESPONSE, GOBP_DENTATE_GYRUS_DEVELOPMENT, GOBP_DEVELOPMENTAL_GROWTH, GOBP_DEVELOPMENTAL_PROCESS_INVOLVED_IN_REPRODUCTION, GOBP_DIGESTION, GOBP_DIGESTIVE_SYSTEM_PROCESS, GOBP_ENDOCRINE_SYSTEM_DEVELOPMENT, GOBP_ENDOTHELIAL_CELL_PROLIFERATION, GOBP_EPITHELIAL_CELL_APOPTOTIC_PROCESS, GOBP_EPITHELIAL_CELL_PROLIFERATION, GOBP_EPITHELIAL_TO_MESENCHYMAL_TRANSITION, GOBP_EPITHELIAL_TUBE_MORPHOGENESIS, GOBP_EPITHELIUM_DEVELOPMENT, GOBP_ESTROUS_CYCLE, GOBP_EXCRETION, GOBP_FEAR_RESPONSE, GOBP_FEMALE_GAMETE_GENERATION, GOBP_FOREBRAIN_DEVELOPMENT, GOBP_GAMETE_GENERATION, GOBP_GENERATION_OF_NEURONS, GOBP_GLAND_DEVELOPMENT, GOBP_GLAND_MORPHOGENESIS, GOBP_GLIAL_CELL_DEVELOPMENT, GOBP_GLIAL_CELL_DIFFERENTIATION, GOBP_GLIOGENESIS, GOBP_GRANULOCYTE_CHEMOTAXIS, GOBP_GRANULOCYTE_MIGRATION, GOBP_GROWTH, GOBP_HEAD_DEVELOPMENT, GOBP_HEMOPOIESIS, GOBP_HEPATICOBILIARY_SYSTEM_DEVELOPMENT, GOBP_HINDBRAIN_DEVELOPMENT, GOBP_HIPPOCAMPUS_DEVELOPMENT, GOBP_IMMUNE_EFFECTOR_PROCESS, GOBP_INFLAMMATORY_RESPONSE, GOBP_INFLAMMATORY_RESPONSE_TO_WOUNDING, GOBP_INTERLEUKIN_12_PRODUCTION, GOBP_KERATINOCYTE_PROLIFERATION, GOBP_LEUKOCYTE_ADHESION_TO_VASCULAR_ENDOTHELIAL_CELL, GOBP_LEUKOCYTE_CELL_CELL_ADHESION, GOBP_LEUKOCYTE_CHEMOTAXIS, GOBP_LEUKOCYTE_CHEMOTAXIS_INVOLVED_IN_INFLAMMATORY_RESPONSE, GOBP_LEUKOCYTE_DIFFERENTIATION, GOBP_LEUKOCYTE_MIGRATION, GOBP_LEUKOCYTE_MIGRATION_INVOLVED_IN_INFLAMMATORY_RESPONSE, GOBP_LIMBIC_SYSTEM_DEVELOPMENT, GOBP_LIVER_MORPHOGENESIS, GOBP_LOCOMOTION, GOBP_LYMPHOCYTE_ACTIVATION, GOBP_LYMPHOCYTE_ACTIVATION_INVOLVED_IN_IMMUNE_RESPONSE, GOBP_LYMPHOCYTE_DIFFERENTIATION, GOBP_MACROPHAGE_CHEMOTAXIS, GOBP_MACROPHAGE_MIGRATION, GOBP_MEMORY, GOBP_MESENCHYMAL_CELL_DIFFERENTIATION, GOBP_MESENCHYME_DEVELOPMENT, GOBP_METENCEPHALON_DEVELOPMENT, GOBP_MONONUCLEAR_CELL_DIFFERENTIATION, GOBP_MONONUCLEAR_CELL_MIGRATION, GOBP_MORPHOGENESIS_OF_AN_EPITHELIUM, GOBP_MORPHOGENESIS_OF_A_BRANCHING_STRUCTURE, GOBP_MULTICELLULAR_ORGANISMAL_REPRODUCTIVE_PROCESS, GOBP_MULTICELLULAR_ORGANISMAL_RESPONSE_TO_STRESS, GOBP_MUSCLE_CELL_APOPTOTIC_PROCESS, GOBP_MUSCLE_CELL_MIGRATION, GOBP_MYELOID_LEUKOCYTE_MIGRATION, GOBP_NEGATIVE_REGULATION_OF_CANONICAL_WNT_SIGNALING_PATHWAY, GOBP_NEGATIVE_REGULATION_OF_CELL_ACTIVATION, GOBP_NEGATIVE_REGULATION_OF_CELL_ADHESION, GOBP_NEGATIVE_REGULATION_OF_CELL_CELL_ADHESION, GOBP_NEGATIVE_REGULATION_OF_CELL_DEVELOPMENT, GOBP_NEGATIVE_REGULATION_OF_CELL_DIFFERENTIATION, GOBP_NEGATIVE_REGULATION_OF_DEFENSE_RESPONSE, GOBP_NEGATIVE_REGULATION_OF_DEVELOPMENTAL_PROCESS, GOBP_NEGATIVE_REGULATION_OF_EPITHELIAL_CELL_APOPTOTIC_PROCESS, GOBP_NEGATIVE_REGULATION_OF_HEMOPOIESIS, GOBP_NEGATIVE_REGULATION_OF_IMMUNE_SYSTEM_PROCESS, GOBP_NEGATIVE_REGULATION_OF_INFLAMMATORY_RESPONSE, GOBP_NEGATIVE_REGULATION_OF_INFLAMMATORY_RESPONSE_TO_WOUNDING, GOBP_NEGATIVE_REGULATION_OF_LEUKOCYTE_CELL_CELL_ADHESION, GOBP_NEGATIVE_REGULATION_OF_LYMPHOCYTE_ACTIVATION, GOBP_NEGATIVE_REGULATION_OF_LYMPHOCYTE_DIFFERENTIATION, GOBP_NEGATIVE_REGULATION_OF_MULTICELLULAR_ORGANISMAL_PROCESS, GOBP_NEGATIVE_REGULATION_OF_MUSCLE_CELL_APOPTOTIC_PROCESS, GOBP_NEGATIVE_REGULATION_OF_NEURON_APOPTOTIC_PROCESS, GOBP_NEGATIVE_REGULATION_OF_OSSIFICATION, GOBP_NEGATIVE_REGULATION_OF_PROGRAMMED_CELL_DEATH, GOBP_NEGATIVE_REGULATION_OF_REGULATORY_T_CELL_DIFFERENTIATION, GOBP_NEGATIVE_REGULATION_OF_RESPONSE_TO_EXTERNAL_STIMULUS, GOBP_NEGATIVE_REGULATION_OF_RESPONSE_TO_STIMULUS, GOBP_NEGATIVE_REGULATION_OF_RESPONSE_TO_WOUNDING, GOBP_NEGATIVE_REGULATION_OF_SIGNALING, GOBP_NEGATIVE_REGULATION_OF_STRIATED_MUSCLE_CELL_APOPTOTIC_PROCESS, GOBP_NEGATIVE_REGULATION_OF_T_CELL_DIFFERENTIATION, GOBP_NEGATIVE_REGULATION_OF_WNT_SIGNALING_PATHWAY, GOBP_NERVOUS_SYSTEM_PROCESS, GOBP_NEURAL_PRECURSOR_CELL_PROLIFERATION, GOBP_NEUROGENESIS, GOBP_NEURON_APOPTOTIC_PROCESS, GOBP_NEURON_DEVELOPMENT, GOBP_NEURON_MIGRATION, GOBP_NEUTROPHIL_CHEMOTAXIS, GOBP_NEUTROPHIL_EXTRAVASATION, GOBP_NEUTROPHIL_MIGRATION, GOBP_OLIGODENDROCYTE_DIFFERENTIATION, GOBP_OOGENESIS, GOBP_OSSIFICATION, GOBP_OVULATION_CYCLE, GOBP_PALLIUM_DEVELOPMENT, GOBP_POSITIVE_REGULATION_OF_ARTERY_MORPHOGENESIS, GOBP_POSITIVE_REGULATION_OF_CARTILAGE_DEVELOPMENT, GOBP_POSITIVE_REGULATION_OF_CELLULAR_COMPONENT_ORGANIZATION, GOBP_POSITIVE_REGULATION_OF_CELLULAR_EXTRAVASATION, GOBP_POSITIVE_REGULATION_OF_CELL_ACTIVATION, GOBP_POSITIVE_REGULATION_OF_CELL_ADHESION, GOBP_POSITIVE_REGULATION_OF_CELL_CELL_ADHESION, GOBP_POSITIVE_REGULATION_OF_CELL_DEVELOPMENT, GOBP_POSITIVE_REGULATION_OF_CELL_DIFFERENTIATION, GOBP_POSITIVE_REGULATION_OF_CELL_DIVISION, GOBP_POSITIVE_REGULATION_OF_CELL_POPULATION_PROLIFERATION, GOBP_POSITIVE_REGULATION_OF_CELL_PROJECTION_ORGANIZATION, GOBP_POSITIVE_REGULATION_OF_CELL_SUBSTRATE_ADHESION, GOBP_POSITIVE_REGULATION_OF_CHEMOTAXIS, GOBP_POSITIVE_REGULATION_OF_CYTOKINE_PRODUCTION, GOBP_POSITIVE_REGULATION_OF_DEFENSE_RESPONSE, GOBP_POSITIVE_REGULATION_OF_DEVELOPMENTAL_PROCESS, GOBP_POSITIVE_REGULATION_OF_ENDOTHELIAL_CELL_PROLIFERATION, GOBP_POSITIVE_REGULATION_OF_EPITHELIAL_CELL_PROLIFERATION, GOBP_POSITIVE_REGULATION_OF_EPITHELIAL_TO_MESENCHYMAL_TRANSITION, GOBP_POSITIVE_REGULATION_OF_GENE_EXPRESSION, GOBP_POSITIVE_REGULATION_OF_GLIAL_CELL_DIFFERENTIATION, GOBP_POSITIVE_REGULATION_OF_GLIOGENESIS, GOBP_POSITIVE_REGULATION_OF_GRANULOCYTE_CHEMOTAXIS, GOBP_POSITIVE_REGULATION_OF_HEMOPOIESIS, GOBP_POSITIVE_REGULATION_OF_HEPATOCYTE_PROLIFERATION, GOBP_POSITIVE_REGULATION_OF_IMMUNE_SYSTEM_PROCESS, GOBP_POSITIVE_REGULATION_OF_INFLAMMATORY_RESPONSE, GOBP_POSITIVE_REGULATION_OF_INTERLEUKIN_12_PRODUCTION, GOBP_POSITIVE_REGULATION_OF_KERATINOCYTE_PROLIFERATION, GOBP_POSITIVE_REGULATION_OF_LEUKOCYTE_ADHESION_TO_VASCULAR_ENDOTHELIAL_CELL, GOBP_POSITIVE_REGULATION_OF_LEUKOCYTE_CELL_CELL_ADHESION, GOBP_POSITIVE_REGULATION_OF_LEUKOCYTE_CHEMOTAXIS, GOBP_POSITIVE_REGULATION_OF_LEUKOCYTE_MIGRATION, GOBP_POSITIVE_REGULATION_OF_LOCOMOTION, GOBP_POSITIVE_REGULATION_OF_LYMPHOCYTE_DIFFERENTIATION, GOBP_POSITIVE_REGULATION_OF_MACROPHAGE_CHEMOTAXIS, GOBP_POSITIVE_REGULATION_OF_MACROPHAGE_MIGRATION, GOBP_POSITIVE_REGULATION_OF_MONONUCLEAR_CELL_MIGRATION, GOBP_POSITIVE_REGULATION_OF_MORPHOGENESIS_OF_AN_EPITHELIUM, GOBP_POSITIVE_REGULATION_OF_MULTICELLULAR_ORGANISMAL_PROCESS, GOBP_POSITIVE_REGULATION_OF_NERVOUS_SYSTEM_DEVELOPMENT, GOBP_POSITIVE_REGULATION_OF_NEURAL_PRECURSOR_CELL_PROLIFERATION, GOBP_POSITIVE_REGULATION_OF_NEUROGENESIS, GOBP_POSITIVE_REGULATION_OF_NEURON_MIGRATION, GOBP_POSITIVE_REGULATION_OF_NEURON_PROJECTION_DEVELOPMENT, GOBP_POSITIVE_REGULATION_OF_NEUTROPHIL_MIGRATION, GOBP_POSITIVE_REGULATION_OF_OLIGODENDROCYTE_DIFFERENTIATION, GOBP_POSITIVE_REGULATION_OF_RESPONSE_TO_EXTERNAL_STIMULUS, GOBP_POSITIVE_REGULATION_OF_RESPONSE_TO_WOUNDING, GOBP_POSITIVE_REGULATION_OF_RNA_METABOLIC_PROCESS, GOBP_POSITIVE_REGULATION_OF_SMOOTH_MUSCLE_CELL_MIGRATION, GOBP_POSITIVE_REGULATION_OF_SUBSTRATE_ADHESION_DEPENDENT_CELL_SPREADING, GOBP_POSITIVE_REGULATION_OF_VASCULAR_ENDOTHELIAL_CELL_PROLIFERATION, GOBP_POSITIVE_REGULATION_OF_VASCULATURE_DEVELOPMENT, GOBP_REGENERATION, GOBP_REGULATION_OF_ANATOMICAL_STRUCTURE_MORPHOGENESIS, GOBP_REGULATION_OF_ARTERY_MORPHOGENESIS, GOBP_REGULATION_OF_BEHAVIOR, GOBP_REGULATION_OF_BONE_REMODELING, GOBP_REGULATION_OF_CANONICAL_WNT_SIGNALING_PATHWAY, GOBP_REGULATION_OF_CARTILAGE_DEVELOPMENT, GOBP_REGULATION_OF_CELLULAR_EXTRAVASATION, GOBP_REGULATION_OF_CELL_ACTIVATION, GOBP_REGULATION_OF_CELL_ADHESION, GOBP_REGULATION_OF_CELL_CELL_ADHESION, GOBP_REGULATION_OF_CELL_DEVELOPMENT, GOBP_REGULATION_OF_CELL_DIFFERENTIATION, GOBP_REGULATION_OF_CELL_DIVISION, GOBP_REGULATION_OF_CELL_POPULATION_PROLIFERATION, GOBP_REGULATION_OF_CELL_PROJECTION_ORGANIZATION, GOBP_REGULATION_OF_CELL_SUBSTRATE_ADHESION, GOBP_REGULATION_OF_CHEMOTAXIS, GOBP_REGULATION_OF_CHONDROCYTE_DIFFERENTIATION, GOBP_REGULATION_OF_DEFENSE_RESPONSE, GOBP_REGULATION_OF_EPITHELIAL_CELL_APOPTOTIC_PROCESS, GOBP_REGULATION_OF_EPITHELIAL_CELL_PROLIFERATION, GOBP_REGULATION_OF_EPITHELIAL_TO_MESENCHYMAL_TRANSITION, GOBP_REGULATION_OF_GLIAL_CELL_DIFFERENTIATION, GOBP_REGULATION_OF_GLIOGENESIS, GOBP_REGULATION_OF_GRANULOCYTE_CHEMOTAXIS, GOBP_REGULATION_OF_HEMOPOIESIS, GOBP_REGULATION_OF_HEPATOCYTE_PROLIFERATION, GOBP_REGULATION_OF_IMMUNE_SYSTEM_PROCESS, GOBP_REGULATION_OF_INFLAMMATORY_RESPONSE, GOBP_REGULATION_OF_INFLAMMATORY_RESPONSE_TO_WOUNDING, GOBP_REGULATION_OF_KERATINOCYTE_PROLIFERATION, GOBP_REGULATION_OF_LEUKOCYTE_ADHESION_TO_VASCULAR_ENDOTHELIAL_CELL, GOBP_REGULATION_OF_LEUKOCYTE_CHEMOTAXIS, GOBP_REGULATION_OF_LEUKOCYTE_DIFFERENTIATION, GOBP_REGULATION_OF_LEUKOCYTE_MIGRATION, GOBP_REGULATION_OF_LOCOMOTION, GOBP_REGULATION_OF_LYMPHOCYTE_ACTIVATION, GOBP_REGULATION_OF_LYMPHOCYTE_DIFFERENTIATION, GOBP_REGULATION_OF_MACROPHAGE_CHEMOTAXIS, GOBP_REGULATION_OF_MACROPHAGE_MIGRATION, GOBP_REGULATION_OF_MONONUCLEAR_CELL_MIGRATION, GOBP_REGULATION_OF_MORPHOGENESIS_OF_AN_EPITHELIUM, GOBP_REGULATION_OF_MORPHOGENESIS_OF_A_BRANCHING_STRUCTURE, GOBP_REGULATION_OF_MULTICELLULAR_ORGANISMAL_DEVELOPMENT, GOBP_REGULATION_OF_NERVOUS_SYSTEM_DEVELOPMENT, GOBP_REGULATION_OF_NEURAL_PRECURSOR_CELL_PROLIFERATION, GOBP_REGULATION_OF_NEUROGENESIS, GOBP_REGULATION_OF_NEURON_APOPTOTIC_PROCESS, GOBP_REGULATION_OF_NEURON_MIGRATION, GOBP_REGULATION_OF_NEURON_PROJECTION_DEVELOPMENT, GOBP_REGULATION_OF_NEUTROPHIL_CHEMOTAXIS, GOBP_REGULATION_OF_NEUTROPHIL_EXTRAVASATION, GOBP_REGULATION_OF_NEUTROPHIL_MIGRATION, GOBP_REGULATION_OF_OLIGODENDROCYTE_DIFFERENTIATION, GOBP_REGULATION_OF_OSSIFICATION, GOBP_REGULATION_OF_PROGRAMMED_CELL_DEATH, GOBP_REGULATION_OF_RESPONSE_TO_EXTERNAL_STIMULUS, GOBP_REGULATION_OF_RESPONSE_TO_STRESS, GOBP_REGULATION_OF_RESPONSE_TO_WOUNDING, GOBP_REGULATION_OF_SMOOTH_MUSCLE_CELL_CHEMOTAXIS, GOBP_REGULATION_OF_SUBSTRATE_ADHESION_DEPENDENT_CELL_SPREADING, GOBP_REGULATION_OF_TISSUE_REMODELING, GOBP_REGULATION_OF_T_CELL_ACTIVATION, GOBP_REGULATION_OF_VASCULATURE_DEVELOPMENT, GOBP_REGULATION_OF_WNT_SIGNALING_PATHWAY, GOBP_REGULATORY_T_CELL_DIFFERENTIATION, GOBP_REPRODUCTIVE_PROCESS, GOBP_RESPONSE_TO_ABIOTIC_STIMULUS, GOBP_RESPONSE_TO_AUDITORY_STIMULUS, GOBP_RESPONSE_TO_MECHANICAL_STIMULUS, GOBP_RESPONSE_TO_WOUNDING, GOBP_RHYTHMIC_PROCESS, GOBP_SEXUAL_REPRODUCTION, GOBP_SHORT_TERM_MEMORY, GOBP_SKELETAL_SYSTEM_DEVELOPMENT, GOBP_SMOOTH_MUSCLE_CELL_CHEMOTAXIS, GOBP_SMOOTH_MUSCLE_CELL_MIGRATION, GOBP_STRIATED_MUSCLE_CELL_APOPTOTIC_PROCESS, GOBP_SUBSTRATE_ADHESION_DEPENDENT_CELL_SPREADING, GOBP_TAXIS, GOBP_TELENCEPHALON_DEVELOPMENT, GOBP_TISSUE_MORPHOGENESIS, GOBP_TISSUE_REGENERATION, GOBP_TISSUE_REMODELING, GOBP_TUBE_DEVELOPMENT, GOBP_TUBE_MORPHOGENESIS, GOBP_T_CELL_ACTIVATION, GOBP_T_CELL_ACTIVATION_INVOLVED_IN_IMMUNE_RESPONSE, GOBP_T_CELL_DIFFERENTIATION, GOBP_VASCULAR_ENDOTHELIAL_CELL_PROLIFERATION, GOBP_VASCULATURE_DEVELOPMENT, GOBP_WNT_SIGNALING_PATHWAY	WP_PLEURAL_MESOTHELIOMA, WP_TROP2_REGULATORY_SIGNALING
ENSG00000179632	MAF1	-1.14933	0.206425	9.42276e-05	0.0103886	1.98344	down	TRUE	#N/A	#N/A				REACTOME_INTRACELLULAR_SIGNALING_BY_SECOND_MESSENGERS, REACTOME_PTEN_REGULATION, REACTOME_REGULATION_OF_PTEN_GENE_TRANSCRIPTION		GOBP_NEGATIVE_REGULATION_OF_NUCLEOBASE_CONTAINING_COMPOUND_METABOLIC_PROCESS, GOBP_NEGATIVE_REGULATION_OF_RNA_BIOSYNTHETIC_PROCESS, GOBP_NEGATIVE_REGULATION_OF_TRANSCRIPTION_BY_RNA_POLYMERASE_I, GOBP_REGULATION_OF_TRANSCRIPTION_BY_RNA_POLYMERASE_I, GOBP_REGULATION_OF_TRANSCRIPTION_BY_RNA_POLYMERASE_III, GOBP_TRANSCRIPTION_BY_RNA_POLYMERASE_I, GOBP_TRANSCRIPTION_BY_RNA_POLYMERASE_III
ENSG00000135655	USP15	0.899178	0.190043	9.56057e-05	0.0103886	1.98344	up	TRUE	#N/A	#N/A		yes	HALLMARK_COMPLEMENT, HALLMARK_HEME_METABOLISM	REACTOME_DEUBIQUITINATION, REACTOME_DOWNREGULATION_OF_TGF_BETA_RECEPTOR_SIGNALING, REACTOME_POST_TRANSLATIONAL_PROTEIN_MODIFICATION, REACTOME_SIGNALING_BY_TGFB_FAMILY_MEMBERS, REACTOME_SIGNALING_BY_TGF_BETA_RECEPTOR_COMPLEX, REACTOME_TGF_BETA_RECEPTOR_SIGNALING_ACTIVATES_SMADS, REACTOME_UB_SPECIFIC_PROCESSING_PROTEASES, REACTOME_UCH_PROTEINASES		GOBP_ACTIVATION_OF_IMMUNE_RESPONSE, GOBP_ACTIVATION_OF_INNATE_IMMUNE_RESPONSE, GOBP_ANTIFUNGAL_INNATE_IMMUNE_RESPONSE, GOBP_APOPTOTIC_PROCESS, GOBP_APOPTOTIC_SIGNALING_PATHWAY, GOBP_BIOLOGICAL_PROCESS_INVOLVED_IN_INTERSPECIES_INTERACTION_BETWEEN_ORGANISMS, GOBP_CELLULAR_RESPONSE_TO_ABIOTIC_STIMULUS, GOBP_CELLULAR_RESPONSE_TO_CHEMICAL_STRESS, GOBP_CELLULAR_RESPONSE_TO_OSMOTIC_STRESS, GOBP_CELLULAR_RESPONSE_TO_STRESS, GOBP_CELL_SURFACE_RECEPTOR_PROTEIN_SERINE_THREONINE_KINASE_SIGNALING_PATHWAY, GOBP_CHROMATIN_REMODELING, GOBP_CYTOPLASMIC_PATTERN_RECOGNITION_RECEPTOR_SIGNALING_PATHWAY, GOBP_DEFENSE_RESPONSE, GOBP_DEFENSE_RESPONSE_TO_FUNGUS, GOBP_DEFENSE_RESPONSE_TO_OTHER_ORGANISM, GOBP_DNA_TEMPLATED_TRANSCRIPTION_ELONGATION, GOBP_ENZYME_LINKED_RECEPTOR_PROTEIN_SIGNALING_PATHWAY, GOBP_IMMUNE_RESPONSE_REGULATING_SIGNALING_PATHWAY, GOBP_INNATE_IMMUNE_RESPONSE, GOBP_INTRACELLULAR_RECEPTOR_SIGNALING_PATHWAY, GOBP_INTRINSIC_APOPTOTIC_SIGNALING_PATHWAY, GOBP_INTRINSIC_APOPTOTIC_SIGNALING_PATHWAY_BY_P53_CLASS_MEDIATOR, GOBP_INTRINSIC_APOPTOTIC_SIGNALING_PATHWAY_IN_RESPONSE_TO_OSMOTIC_STRESS, GOBP_MONOUBIQUITINATED_PROTEIN_DEUBIQUITINATION, GOBP_NEGATIVE_REGULATION_OF_DEFENSE_RESPONSE, GOBP_NEGATIVE_REGULATION_OF_IMMUNE_RESPONSE, GOBP_NEGATIVE_REGULATION_OF_IMMUNE_SYSTEM_PROCESS, GOBP_NEGATIVE_REGULATION_OF_INNATE_IMMUNE_RESPONSE, GOBP_NEGATIVE_REGULATION_OF_RESPONSE_TO_BIOTIC_STIMULUS, GOBP_NEGATIVE_REGULATION_OF_RESPONSE_TO_EXTERNAL_STIMULUS, GOBP_NEGATIVE_REGULATION_OF_RESPONSE_TO_STIMULUS, GOBP_NEGATIVE_REGULATION_OF_SIGNALING, GOBP_NEGATIVE_REGULATION_OF_TRANSFORMING_GROWTH_FACTOR_BETA_RECEPTOR_SIGNALING_PATHWAY, GOBP_NEGATIVE_REGULATION_OF_TRANSMEMBRANE_RECEPTOR_PROTEIN_SERINE_THREONINE_KINASE_SIGNALING_PATHWAY, GOBP_POSITIVE_REGULATION_OF_DEFENSE_RESPONSE, GOBP_POSITIVE_REGULATION_OF_IMMUNE_RESPONSE, GOBP_POSITIVE_REGULATION_OF_IMMUNE_SYSTEM_PROCESS, GOBP_POSITIVE_REGULATION_OF_PATTERN_RECOGNITION_RECEPTOR_SIGNALING_PATHWAY, GOBP_POSITIVE_REGULATION_OF_RESPONSE_TO_BIOTIC_STIMULUS, GOBP_POSITIVE_REGULATION_OF_RESPONSE_TO_EXTERNAL_STIMULUS, GOBP_POSITIVE_REGULATION_OF_RIG_I_SIGNALING_PATHWAY, GOBP_POSITIVE_REGULATION_OF_SIGNALING, GOBP_POST_TRANSLATIONAL_PROTEIN_MODIFICATION, GOBP_PROTEIN_DEUBIQUITINATION, GOBP_PROTEIN_DNA_COMPLEX_ORGANIZATION, GOBP_PROTEIN_MODIFICATION_BY_SMALL_PROTEIN_REMOVAL, GOBP_PROTEOLYSIS, GOBP_REGULATION_OF_ANTIFUNGAL_INNATE_IMMUNE_RESPONSE, GOBP_REGULATION_OF_APOPTOTIC_SIGNALING_PATHWAY, GOBP_REGULATION_OF_CELLULAR_RESPONSE_TO_GROWTH_FACTOR_STIMULUS, GOBP_REGULATION_OF_CELLULAR_RESPONSE_TO_OSMOTIC_STRESS, GOBP_REGULATION_OF_CELLULAR_RESPONSE_TO_STRESS, GOBP_REGULATION_OF_CELLULAR_RESPONSE_TO_TRANSFORMING_GROWTH_FACTOR_BETA_STIMULUS, GOBP_REGULATION_OF_CYTOPLASMIC_PATTERN_RECOGNITION_RECEPTOR_SIGNALING_PATHWAY, GOBP_REGULATION_OF_DEFENSE_RESPONSE, GOBP_REGULATION_OF_DEFENSE_RESPONSE_TO_FUNGUS, GOBP_REGULATION_OF_IMMUNE_RESPONSE, GOBP_REGULATION_OF_IMMUNE_SYSTEM_PROCESS, GOBP_REGULATION_OF_INNATE_IMMUNE_RESPONSE, GOBP_REGULATION_OF_INTRACELLULAR_SIGNAL_TRANSDUCTION, GOBP_REGULATION_OF_INTRINSIC_APOPTOTIC_SIGNALING_PATHWAY, GOBP_REGULATION_OF_INTRINSIC_APOPTOTIC_SIGNALING_PATHWAY_BY_P53_CLASS_MEDIATOR, GOBP_REGULATION_OF_INTRINSIC_APOPTOTIC_SIGNALING_PATHWAY_IN_RESPONSE_TO_OSMOTIC_STRESS, GOBP_REGULATION_OF_PATTERN_RECOGNITION_RECEPTOR_SIGNALING_PATHWAY, GOBP_REGULATION_OF_PROGRAMMED_CELL_DEATH, GOBP_REGULATION_OF_RESPONSE_TO_BIOTIC_STIMULUS, GOBP_REGULATION_OF_RESPONSE_TO_EXTERNAL_STIMULUS, GOBP_REGULATION_OF_RESPONSE_TO_OSMOTIC_STRESS, GOBP_REGULATION_OF_RESPONSE_TO_STRESS, GOBP_REGULATION_OF_RIG_I_SIGNALING_PATHWAY, GOBP_REGULATION_OF_SIGNAL_TRANSDUCTION_BY_P53_CLASS_MEDIATOR, GOBP_REGULATION_OF_TRANSMEMBRANE_RECEPTOR_PROTEIN_SERINE_THREONINE_KINASE_SIGNALING_PATHWAY, GOBP_RESPONSE_TO_ABIOTIC_STIMULUS, GOBP_RESPONSE_TO_BMP, GOBP_RESPONSE_TO_ENDOGENOUS_STIMULUS, GOBP_RESPONSE_TO_FUNGUS, GOBP_RESPONSE_TO_GROWTH_FACTOR, GOBP_RESPONSE_TO_OSMOTIC_STRESS, GOBP_RESPONSE_TO_TRANSFORMING_GROWTH_FACTOR_BETA, GOBP_RIG_I_SIGNALING_PATHWAY, GOBP_SIGNAL_TRANSDUCTION_BY_P53_CLASS_MEDIATOR, GOBP_TRANSCRIPTION_ELONGATION_COUPLED_CHROMATIN_REMODELING, GOBP_TRANSFORMING_GROWTH_FACTOR_BETA_RECEPTOR_SIGNALING_PATHWAY
ENSG00000080854	IGSF9B	0.756507	0.165144	9.8212e-05	0.0105747	1.97573	up	TRUE	#N/A	#N/A						GOBP_CELL_ADHESION	WP_VITAMIN_D_RECEPTOR_PATHWAY
ENSG00000100523	DDHD1	0.897772	0.178706	0.000103022	0.0109927	1.95889	up	TRUE	#N/A	#N/A	yes			REACTOME_GLYCEROPHOSPHOLIPID_BIOSYNTHESIS, REACTOME_METABOLISM_OF_LIPIDS, REACTOME_PHOSPHOLIPID_METABOLISM, REACTOME_SYNTHESIS_OF_PA		GOBP_CELLULAR_LIPID_METABOLIC_PROCESS, GOBP_GLYCEROLIPID_METABOLIC_PROCESS, GOBP_GLYCEROPHOSPHOLIPID_METABOLIC_PROCESS, GOBP_LIPID_METABOLIC_PROCESS, GOBP_MITOCHONDRIAL_FISSION, GOBP_MITOCHONDRION_ORGANIZATION, GOBP_ORGANELLE_FISSION, GOBP_ORGANOPHOSPHATE_METABOLIC_PROCESS, GOBP_PHOSPHATIDYLINOSITOL_METABOLIC_PROCESS, GOBP_PHOSPHOLIPID_METABOLIC_PROCESS, GOBP_POSITIVE_REGULATION_OF_CELLULAR_COMPONENT_ORGANIZATION, GOBP_POSITIVE_REGULATION_OF_DEVELOPMENTAL_PROCESS, GOBP_POSITIVE_REGULATION_OF_MITOCHONDRIAL_FISSION, GOBP_POSITIVE_REGULATION_OF_ORGANELLE_ORGANIZATION, GOBP_REGULATION_OF_ANATOMICAL_STRUCTURE_MORPHOGENESIS, GOBP_REGULATION_OF_MITOCHONDRIAL_FISSION, GOBP_REGULATION_OF_MITOCHONDRION_ORGANIZATION, GOBP_REGULATION_OF_ORGANELLE_ORGANIZATION
ENSG00000213719	CLIC1	-1.93371	0.330816	0.000106766	0.0110871	1.95518	down	TRUE	#N/A	ENSG00000213719						GOBP_CELL_ACTIVATION, GOBP_CELL_ADHESION, GOBP_CELL_CELL_ADHESION, GOBP_CHLORIDE_TRANSPORT, GOBP_HEMOSTASIS, GOBP_HOMOTYPIC_CELL_CELL_ADHESION, GOBP_INORGANIC_ANION_TRANSMEMBRANE_TRANSPORT, GOBP_INORGANIC_ANION_TRANSPORT, GOBP_MONOATOMIC_ANION_TRANSPORT, GOBP_MONOATOMIC_ION_TRANSMEMBRANE_TRANSPORT, GOBP_MONOATOMIC_ION_TRANSPORT, GOBP_OSSIFICATION, GOBP_OSTEOBLAST_DIFFERENTIATION, GOBP_PLATELET_ACTIVATION, GOBP_PLATELET_AGGREGATION, GOBP_POSITIVE_REGULATION_OF_CELL_DIFFERENTIATION, GOBP_POSITIVE_REGULATION_OF_DEVELOPMENTAL_PROCESS, GOBP_POSITIVE_REGULATION_OF_OSTEOBLAST_DIFFERENTIATION, GOBP_REGULATION_OF_BODY_FLUID_LEVELS, GOBP_REGULATION_OF_CELL_DIFFERENTIATION, GOBP_REGULATION_OF_MEMBRANE_POTENTIAL, GOBP_REGULATION_OF_MITOCHONDRIAL_MEMBRANE_POTENTIAL, GOBP_REGULATION_OF_OSTEOBLAST_DIFFERENTIATION, GOBP_RESPONSE_TO_WOUNDING, GOBP_TRANSMEMBRANE_TRANSPORT, GOBP_WOUND_HEALING	WP_VEGFAVEGFR2_SIGNALING
ENSG00000216490	IFI30	-1.39575	0.268578	0.000106082	0.0110871	1.95518	down	TRUE	#N/A	ENSG00000216490			HALLMARK_INTERFERON_ALPHA_RESPONSE, HALLMARK_INTERFERON_GAMMA_RESPONSE, HALLMARK_MTORC1_SIGNALING, HALLMARK_P53_PATHWAY	REACTOME_ADAPTIVE_IMMUNE_SYSTEM, REACTOME_CYTOKINE_SIGNALING_IN_IMMUNE_SYSTEM, REACTOME_INTERFERON_GAMMA_SIGNALING, REACTOME_INTERFERON_SIGNALING, REACTOME_MHC_CLASS_II_ANTIGEN_PRESENTATION	KEGG_ANTIGEN_PROCESSING_AND_PRESENTATION	GOBP_ANTIGEN_PROCESSING_AND_PRESENTATION, GOBP_ANTIGEN_PROCESSING_AND_PRESENTATION_OF_EXOGENOUS_ANTIGEN, GOBP_ANTIGEN_PROCESSING_AND_PRESENTATION_OF_EXOGENOUS_PEPTIDE_ANTIGEN, GOBP_ANTIGEN_PROCESSING_AND_PRESENTATION_OF_EXOGENOUS_PEPTIDE_ANTIGEN_VIA_MHC_CLASS_I, GOBP_ANTIGEN_PROCESSING_AND_PRESENTATION_OF_EXOGENOUS_PEPTIDE_ANTIGEN_VIA_MHC_CLASS_II, GOBP_ANTIGEN_PROCESSING_AND_PRESENTATION_OF_PEPTIDE_ANTIGEN, GOBP_ANTIGEN_PROCESSING_AND_PRESENTATION_OF_PEPTIDE_ANTIGEN_VIA_MHC_CLASS_I, GOBP_ANTIGEN_PROCESSING_AND_PRESENTATION_OF_PEPTIDE_OR_POLYSACCHARIDE_ANTIGEN_VIA_MHC_CLASS_II, GOBP_FIBROBLAST_PROLIFERATION, GOBP_NEGATIVE_REGULATION_OF_CELL_POPULATION_PROLIFERATION, GOBP_NEGATIVE_REGULATION_OF_FIBROBLAST_PROLIFERATION, GOBP_PROTEIN_STABILIZATION, GOBP_REGULATION_OF_CELL_POPULATION_PROLIFERATION, GOBP_REGULATION_OF_FIBROBLAST_PROLIFERATION, GOBP_REGULATION_OF_PROTEIN_STABILITY
ENSG00000162032	SPSB3	-1.01355	0.172327	0.000108587	0.0110871	1.95518	down	TRUE	#N/A	#N/A				REACTOME_NEDDYLATION, REACTOME_POST_TRANSLATIONAL_PROTEIN_MODIFICATION		GOBP_MACROMOLECULE_CATABOLIC_PROCESS, GOBP_MODIFICATION_DEPENDENT_MACROMOLECULE_CATABOLIC_PROCESS, GOBP_ORGANONITROGEN_COMPOUND_CATABOLIC_PROCESS, GOBP_POST_TRANSLATIONAL_PROTEIN_MODIFICATION, GOBP_PROTEASOMAL_PROTEIN_CATABOLIC_PROCESS, GOBP_PROTEASOME_MEDIATED_UBIQUITIN_DEPENDENT_PROTEIN_CATABOLIC_PROCESS, GOBP_PROTEIN_CATABOLIC_PROCESS, GOBP_PROTEIN_MODIFICATION_BY_SMALL_PROTEIN_CONJUGATION, GOBP_PROTEOLYSIS, GOBP_PROTEOLYSIS_INVOLVED_IN_PROTEIN_CATABOLIC_PROCESS
ENSG00000111358	GTF2H3	1.11926	0.244363	0.000108417	0.0110871	1.95518	up	TRUE	#N/A	#N/A			HALLMARK_DNA_REPAIR	REACTOME_DNA_REPAIR, REACTOME_DUAL_INCISION_IN_GG_NER, REACTOME_DUAL_INCISION_IN_TC_NER, REACTOME_EPIGENETIC_REGULATION_OF_GENE_EXPRESSION, REACTOME_FORMATION_OF_INCISION_COMPLEX_IN_GG_NER, REACTOME_FORMATION_OF_RNA_POL_II_ELONGATION_COMPLEX, REACTOME_FORMATION_OF_TC_NER_PRE_INCISION_COMPLEX, REACTOME_FORMATION_OF_THE_EARLY_ELONGATION_COMPLEX, REACTOME_GLOBAL_GENOME_NUCLEOTIDE_EXCISION_REPAIR_GG_NER, REACTOME_HIV_INFECTION, REACTOME_HIV_LIFE_CYCLE, REACTOME_HIV_TRANSCRIPTION_ELONGATION, REACTOME_HIV_TRANSCRIPTION_INITIATION, REACTOME_INFECTIOUS_DISEASE, REACTOME_METABOLISM_OF_RNA, REACTOME_MRNA_CAPPING, REACTOME_NEGATIVE_EPIGENETIC_REGULATION_OF_RRNA_EXPRESSION, REACTOME_NUCLEOTIDE_EXCISION_REPAIR, REACTOME_RNA_POLYMERASE_II_PRE_TRANSCRIPTION_EVENTS, REACTOME_RNA_POLYMERASE_II_TRANSCRIPTION, REACTOME_RNA_POLYMERASE_I_PROMOTER_ESCAPE, REACTOME_RNA_POLYMERASE_I_TRANSCRIPTION, REACTOME_RNA_POLYMERASE_I_TRANSCRIPTION_INITIATION, REACTOME_RNA_POLYMERASE_I_TRANSCRIPTION_TERMINATION, REACTOME_TP53_REGULATES_TRANSCRIPTION_OF_DNA_REPAIR_GENES, REACTOME_TRANSCRIPTIONAL_REGULATION_BY_TP53, REACTOME_TRANSCRIPTION_COUPLED_NUCLEOTIDE_EXCISION_REPAIR_TC_NER, REACTOME_TRANSCRIPTION_OF_THE_HIV_GENOME, REACTOME_VIRAL_INFECTION_PATHWAYS	KEGG_BASAL_TRANSCRIPTION_FACTORS, KEGG_NUCLEOTIDE_EXCISION_REPAIR	GOBP_CELLULAR_RESPONSE_TO_STRESS, GOBP_DNA_DAMAGE_RESPONSE, GOBP_DNA_METABOLIC_PROCESS, GOBP_DNA_REPAIR, GOBP_NUCLEOTIDE_EXCISION_REPAIR	WP_DNA_REPAIR_PATHWAYS_FULL_NETWORK, WP_EUKARYOTIC_TRANSCRIPTION_INITIATION, WP_NUCLEOTIDE_EXCISION_REPAIR, WP_NUCLEOTIDE_EXCISION_REPAIR_IN_XERODERMA_PIGMENTOSUM
ENSG00000105552	BCAT2	-1.22463	0.267652	0.000107713	0.0110871	1.95518	down	TRUE	ENSG00000105552	#N/A				REACTOME_BRANCHED_CHAIN_AMINO_ACID_CATABOLISM, REACTOME_METABOLISM_OF_AMINO_ACIDS_AND_DERIVATIVES	KEGG_PANTOTHENATE_AND_COA_BIOSYNTHESIS, KEGG_VALINE_LEUCINE_AND_ISOLEUCINE_BIOSYNTHESIS, KEGG_VALINE_LEUCINE_AND_ISOLEUCINE_DEGRADATION	GOBP_ALPHA_AMINO_ACID_METABOLIC_PROCESS, GOBP_AMINO_ACID_BIOSYNTHETIC_PROCESS, GOBP_AMINO_ACID_CATABOLIC_PROCESS, GOBP_AMINO_ACID_METABOLIC_PROCESS, GOBP_BRANCHED_CHAIN_AMINO_ACID_BIOSYNTHETIC_PROCESS, GOBP_BRANCHED_CHAIN_AMINO_ACID_CATABOLIC_PROCESS, GOBP_BRANCHED_CHAIN_AMINO_ACID_METABOLIC_PROCESS, GOBP_CELLULAR_CATABOLIC_PROCESS, GOBP_CELLULAR_RESPONSE_TO_ORGANIC_SUBSTANCE, GOBP_ISOLEUCINE_METABOLIC_PROCESS, GOBP_LIPID_METABOLIC_PROCESS, GOBP_L_AMINO_ACID_BIOSYNTHETIC_PROCESS, GOBP_L_AMINO_ACID_METABOLIC_PROCESS, GOBP_L_LEUCINE_METABOLIC_PROCESS, GOBP_ORGANIC_ACID_BIOSYNTHETIC_PROCESS, GOBP_ORGANIC_ACID_CATABOLIC_PROCESS, GOBP_ORGANIC_ACID_METABOLIC_PROCESS, GOBP_ORGANONITROGEN_COMPOUND_BIOSYNTHETIC_PROCESS, GOBP_ORGANONITROGEN_COMPOUND_CATABOLIC_PROCESS, GOBP_PYRUVATE_FAMILY_AMINO_ACID_METABOLIC_PROCESS, GOBP_REGULATION_OF_HORMONE_LEVELS, GOBP_RESPONSE_TO_CYTOKINE, GOBP_RESPONSE_TO_LEUKEMIA_INHIBITORY_FACTOR, GOBP_SMALL_MOLECULE_BIOSYNTHETIC_PROCESS, GOBP_SMALL_MOLECULE_CATABOLIC_PROCESS, GOBP_SMALL_MOLECULE_METABOLIC_PROCESS, GOBP_VALINE_METABOLIC_PROCESS	WP_LEUCINE_ISOLEUCINE_AND_VALINE_METABOLISM, WP_METABOLIC_REPROGRAMMING_IN_PANCREATIC_CANCER, WP_TRANSSULFURATION_ONECARBON_METABOLISM_AND_RELATED_PATHWAYS
ENSG00000126709	IFI6	-3.10403	0.530445	0.000109842	0.0111023	1.95459	down	TRUE	#N/A	#N/A				REACTOME_CYTOKINE_SIGNALING_IN_IMMUNE_SYSTEM, REACTOME_INTERFERON_ALPHA_BETA_SIGNALING, REACTOME_INTERFERON_SIGNALING		GOBP_APOPTOTIC_MITOCHONDRIAL_CHANGES, GOBP_APOPTOTIC_PROCESS, GOBP_APOPTOTIC_SIGNALING_PATHWAY, GOBP_BIOLOGICAL_PROCESS_INVOLVED_IN_INTERSPECIES_INTERACTION_BETWEEN_ORGANISMS, GOBP_CELLULAR_RESPONSE_TO_VIRUS, GOBP_CELL_SURFACE_RECEPTOR_PROTEIN_TYROSINE_KINASE_SIGNALING_PATHWAY, GOBP_DEFENSE_RESPONSE, GOBP_DEFENSE_RESPONSE_TO_OTHER_ORGANISM, GOBP_DEFENSE_RESPONSE_TO_VIRUS, GOBP_ENZYME_LINKED_RECEPTOR_PROTEIN_SIGNALING_PATHWAY, GOBP_EPIDERMAL_GROWTH_FACTOR_RECEPTOR_SIGNALING_PATHWAY, GOBP_ERBB_SIGNALING_PATHWAY, GOBP_EXTRINSIC_APOPTOTIC_SIGNALING_PATHWAY, GOBP_INNATE_IMMUNE_RESPONSE, GOBP_INTRINSIC_APOPTOTIC_SIGNALING_PATHWAY, GOBP_MEMBRANE_DEPOLARIZATION, GOBP_MITOCHONDRIAL_DEPOLARIZATION, GOBP_MITOCHONDRION_ORGANIZATION, GOBP_NEGATIVE_REGULATION_OF_APOPTOTIC_SIGNALING_PATHWAY, GOBP_NEGATIVE_REGULATION_OF_CATALYTIC_ACTIVITY, GOBP_NEGATIVE_REGULATION_OF_CYSTEINE_TYPE_ENDOPEPTIDASE_ACTIVITY, GOBP_NEGATIVE_REGULATION_OF_CYSTEINE_TYPE_ENDOPEPTIDASE_ACTIVITY_INVOLVED_IN_APOPTOTIC_PROCESS, GOBP_NEGATIVE_REGULATION_OF_EXTRINSIC_APOPTOTIC_SIGNALING_PATHWAY, GOBP_NEGATIVE_REGULATION_OF_HYDROLASE_ACTIVITY, GOBP_NEGATIVE_REGULATION_OF_MEMBRANE_DEPOLARIZATION, GOBP_NEGATIVE_REGULATION_OF_MOLECULAR_FUNCTION, GOBP_NEGATIVE_REGULATION_OF_PEPTIDASE_ACTIVITY, GOBP_NEGATIVE_REGULATION_OF_PROGRAMMED_CELL_DEATH, GOBP_NEGATIVE_REGULATION_OF_PROTEIN_METABOLIC_PROCESS, GOBP_NEGATIVE_REGULATION_OF_PROTEOLYSIS, GOBP_NEGATIVE_REGULATION_OF_RESPONSE_TO_STIMULUS, GOBP_NEGATIVE_REGULATION_OF_SIGNALING, GOBP_NEGATIVE_REGULATION_OF_SIGNAL_TRANSDUCTION_IN_ABSENCE_OF_LIGAND, GOBP_PROTEOLYSIS, GOBP_REACTIVE_OXYGEN_SPECIES_METABOLIC_PROCESS, GOBP_REGULATION_OF_APOPTOTIC_SIGNALING_PATHWAY, GOBP_REGULATION_OF_CATALYTIC_ACTIVITY, GOBP_REGULATION_OF_CYSTEINE_TYPE_ENDOPEPTIDASE_ACTIVITY, GOBP_REGULATION_OF_CYSTEINE_TYPE_ENDOPEPTIDASE_ACTIVITY_INVOLVED_IN_APOPTOTIC_PROCESS, GOBP_REGULATION_OF_ERBB_SIGNALING_PATHWAY, GOBP_REGULATION_OF_EXTRINSIC_APOPTOTIC_SIGNALING_PATHWAY, GOBP_REGULATION_OF_EXTRINSIC_APOPTOTIC_SIGNALING_PATHWAY_IN_ABSENCE_OF_LIGAND, GOBP_REGULATION_OF_HYDROLASE_ACTIVITY, GOBP_REGULATION_OF_MEMBRANE_DEPOLARIZATION, GOBP_REGULATION_OF_MEMBRANE_POTENTIAL, GOBP_REGULATION_OF_MITOCHONDRIAL_DEPOLARIZATION, GOBP_REGULATION_OF_MITOCHONDRIAL_MEMBRANE_POTENTIAL, GOBP_REGULATION_OF_MOLECULAR_FUNCTION, GOBP_REGULATION_OF_PEPTIDASE_ACTIVITY, GOBP_REGULATION_OF_PROGRAMMED_CELL_DEATH, GOBP_REGULATION_OF_PROTEOLYSIS, GOBP_RELEASE_OF_CYTOCHROME_C_FROM_MITOCHONDRIA, GOBP_RESPONSE_TO_VIRUS, GOBP_SIGNAL_TRANSDUCTION_IN_ABSENCE_OF_LIGAND	WP_NETWORK_MAP_OF_SARSCOV2_SIGNALING, WP_TYPE_II_INTERFERON_SIGNALING
ENSG00000161681	SHANK1	0.703605	0.13086	0.000110611	0.0111023	1.95459	up	TRUE	#N/A	#N/A				REACTOME_NEUREXINS_AND_NEUROLIGINS, REACTOME_NEURONAL_SYSTEM, REACTOME_PROTEIN_PROTEIN_INTERACTIONS_AT_SYNAPSES		GOBP_ACTIN_FILAMENT_BASED_PROCESS, GOBP_ACTIN_FILAMENT_BUNDLE_ORGANIZATION, GOBP_ACTIN_FILAMENT_ORGANIZATION, GOBP_ADULT_BEHAVIOR, GOBP_ASSOCIATIVE_LEARNING, GOBP_BEHAVIOR, GOBP_BIOLOGICAL_PROCESS_INVOLVED_IN_INTRASPECIES_INTERACTION_BETWEEN_ORGANISMS, GOBP_CELLULAR_COMPONENT_MAINTENANCE, GOBP_CELL_CELL_SIGNALING, GOBP_CELL_JUNCTION_MAINTENANCE, GOBP_CELL_JUNCTION_ORGANIZATION, GOBP_CELL_MORPHOGENESIS, GOBP_CELL_MORPHOGENESIS_INVOLVED_IN_NEURON_DIFFERENTIATION, GOBP_CELL_PROJECTION_MORPHOGENESIS, GOBP_CELL_PROJECTION_ORGANIZATION, GOBP_CHEMICAL_SYNAPTIC_TRANSMISSION_POSTSYNAPTIC, GOBP_CHEMOSENSORY_BEHAVIOR, GOBP_COGNITION, GOBP_CYTOSKELETON_ORGANIZATION, GOBP_DENDRITE_DEVELOPMENT, GOBP_DENDRITE_MORPHOGENESIS, GOBP_DENDRITIC_SPINE_DEVELOPMENT, GOBP_DENDRITIC_SPINE_MORPHOGENESIS, GOBP_DEVELOPMENTAL_MATURATION, GOBP_GENERATION_OF_NEURONS, GOBP_LEARNING, GOBP_LONG_TERM_MEMORY, GOBP_MAINTENANCE_OF_POSTSYNAPTIC_SPECIALIZATION_STRUCTURE, GOBP_MAINTENANCE_OF_SYNAPSE_STRUCTURE, GOBP_MEMORY, GOBP_MODULATION_OF_EXCITATORY_POSTSYNAPTIC_POTENTIAL, GOBP_NEGATIVE_REGULATION_OF_ACTIN_FILAMENT_BUNDLE_ASSEMBLY, GOBP_NEGATIVE_REGULATION_OF_CELLULAR_COMPONENT_ORGANIZATION, GOBP_NEGATIVE_REGULATION_OF_CYTOSKELETON_ORGANIZATION, GOBP_NEGATIVE_REGULATION_OF_ORGANELLE_ORGANIZATION, GOBP_NEGATIVE_REGULATION_OF_SUPRAMOLECULAR_FIBER_ORGANIZATION, GOBP_NERVOUS_SYSTEM_PROCESS, GOBP_NEUROGENESIS, GOBP_NEUROMUSCULAR_PROCESS, GOBP_NEUROMUSCULAR_PROCESS_CONTROLLING_BALANCE, GOBP_NEURON_DEVELOPMENT, GOBP_NEURON_PROJECTION_ORGANIZATION, GOBP_NONASSOCIATIVE_LEARNING, GOBP_OLFACTORY_BEHAVIOR, GOBP_POSITIVE_REGULATION_OF_DENDRITIC_SPINE_DEVELOPMENT, GOBP_POSITIVE_REGULATION_OF_DEVELOPMENTAL_PROCESS, GOBP_POSITIVE_REGULATION_OF_EXCITATORY_POSTSYNAPTIC_POTENTIAL, GOBP_POSITIVE_REGULATION_OF_SIGNALING, GOBP_POSTSYNAPSE_ORGANIZATION, GOBP_POSTSYNAPTIC_SPECIALIZATION_ORGANIZATION, GOBP_PROTEIN_CONTAINING_COMPLEX_ASSEMBLY, GOBP_PROTEIN_LOCALIZATION_TO_CELL_JUNCTION, GOBP_PROTEIN_LOCALIZATION_TO_SYNAPSE, GOBP_REFLEX, GOBP_REGULATION_OF_ACTIN_FILAMENT_BASED_PROCESS, GOBP_REGULATION_OF_ACTIN_FILAMENT_BUNDLE_ASSEMBLY, GOBP_REGULATION_OF_ACTIN_FILAMENT_ORGANIZATION, GOBP_REGULATION_OF_AMPA_RECEPTOR_ACTIVITY, GOBP_REGULATION_OF_CELLULAR_COMPONENT_BIOGENESIS, GOBP_REGULATION_OF_CYTOSKELETON_ORGANIZATION, GOBP_REGULATION_OF_DENDRITIC_SPINE_DEVELOPMENT, GOBP_REGULATION_OF_MEMBRANE_POTENTIAL, GOBP_REGULATION_OF_MOLECULAR_FUNCTION, GOBP_REGULATION_OF_NERVOUS_SYSTEM_PROCESS, GOBP_REGULATION_OF_NEUROTRANSMITTER_RECEPTOR_ACTIVITY, GOBP_REGULATION_OF_ORGANELLE_ORGANIZATION, GOBP_REGULATION_OF_POSTSYNAPTIC_MEMBRANE_POTENTIAL, GOBP_REGULATION_OF_SIGNALING_RECEPTOR_ACTIVITY, GOBP_REGULATION_OF_SUPRAMOLECULAR_FIBER_ORGANIZATION, GOBP_REGULATION_OF_SYSTEM_PROCESS, GOBP_REGULATION_OF_TRANSMEMBRANE_TRANSPORT, GOBP_REGULATION_OF_TRANSPORT, GOBP_REGULATION_OF_TRANSPORTER_ACTIVITY, GOBP_REGULATION_OF_TRANS_SYNAPTIC_SIGNALING, GOBP_RIGHTING_REFLEX, GOBP_SENSORY_PERCEPTION, GOBP_SUPRAMOLECULAR_FIBER_ORGANIZATION, GOBP_SYNAPSE_MATURATION, GOBP_SYNAPSE_ORGANIZATION, GOBP_SYNAPTIC_SIGNALING, GOBP_TRANSMEMBRANE_TRANSPORT, GOBP_VOCALIZATION_BEHAVIOR	WP_15Q25_COPY_NUMBER_VARIATION, WP_ADHD_AND_AUTISM_ASD_PATHWAYS, WP_CELL_LINEAGE_MAP_FOR_NEURONAL_DIFFERENTIATION, WP_DISRUPTION_OF_POSTSYNAPTIC_SIGNALING_BY_CNV, WP_FRAGILE_X_SYNDROME
ENSG00000132334	PTPRE	1.1961	0.231758	0.000113298	0.0112765	1.94783	up	TRUE	#N/A	#N/A			HALLMARK_INFLAMMATORY_RESPONSE, HALLMARK_P53_PATHWAY, HALLMARK_TNFA_SIGNALING_VIA_NFKB			GOBP_CELLULAR_RESPONSE_TO_HORMONE_STIMULUS, GOBP_CELLULAR_RESPONSE_TO_INSULIN_STIMULUS, GOBP_CELLULAR_RESPONSE_TO_NITROGEN_COMPOUND, GOBP_CELLULAR_RESPONSE_TO_ORGANIC_SUBSTANCE, GOBP_CELLULAR_RESPONSE_TO_OXYGEN_CONTAINING_COMPOUND, GOBP_CELLULAR_RESPONSE_TO_PEPTIDE_HORMONE_STIMULUS, GOBP_CELL_SURFACE_RECEPTOR_PROTEIN_TYROSINE_KINASE_SIGNALING_PATHWAY, GOBP_DEPHOSPHORYLATION, GOBP_ENZYME_LINKED_RECEPTOR_PROTEIN_SIGNALING_PATHWAY, GOBP_INSULIN_RECEPTOR_SIGNALING_PATHWAY, GOBP_NEGATIVE_REGULATION_OF_CELLULAR_RESPONSE_TO_INSULIN_STIMULUS, GOBP_NEGATIVE_REGULATION_OF_RESPONSE_TO_STIMULUS, GOBP_NEGATIVE_REGULATION_OF_SIGNALING, GOBP_PROTEIN_DEPHOSPHORYLATION, GOBP_REGULATION_OF_CELLULAR_RESPONSE_TO_INSULIN_STIMULUS, GOBP_REGULATION_OF_INSULIN_RECEPTOR_SIGNALING_PATHWAY, GOBP_RESPONSE_TO_ENDOGENOUS_STIMULUS, GOBP_RESPONSE_TO_HORMONE, GOBP_RESPONSE_TO_INSULIN, GOBP_RESPONSE_TO_NITROGEN_COMPOUND, GOBP_RESPONSE_TO_OXYGEN_CONTAINING_COMPOUND, GOBP_RESPONSE_TO_PEPTIDE_HORMONE
ENSG00000165714	BORCS5	-1.27599	0.229469	0.000117915	0.0115421	1.93772	down	TRUE	#N/A	ENSG00000165714						GOBP_ANTEROGRADE_AXONAL_TRANSPORT, GOBP_AXONAL_TRANSPORT, GOBP_AXO_DENDRITIC_TRANSPORT, GOBP_CYTOSKELETON_DEPENDENT_INTRACELLULAR_TRANSPORT, GOBP_ESTABLISHMENT_OF_LOCALIZATION_IN_CELL, GOBP_ESTABLISHMENT_OF_ORGANELLE_LOCALIZATION, GOBP_INTRACELLULAR_TRANSPORT, GOBP_MICROTUBULE_BASED_MOVEMENT, GOBP_MICROTUBULE_BASED_PROCESS, GOBP_MICROTUBULE_BASED_TRANSPORT, GOBP_ORGANELLE_LOCALIZATION, GOBP_ORGANELLE_TRANSPORT_ALONG_MICROTUBULE, GOBP_POSITIVE_REGULATION_OF_INTRACELLULAR_TRANSPORT, GOBP_POSITIVE_REGULATION_OF_TRANSPORT, GOBP_POSITIVE_REGULATION_OF_VESICLE_TRANSPORT_ALONG_MICROTUBULE, GOBP_REGULATION_OF_ANATOMICAL_STRUCTURE_SIZE, GOBP_REGULATION_OF_CELLULAR_COMPONENT_SIZE, GOBP_REGULATION_OF_CELLULAR_LOCALIZATION, GOBP_REGULATION_OF_ENDOSOME_SIZE, GOBP_REGULATION_OF_INTRACELLULAR_TRANSPORT, GOBP_REGULATION_OF_LYSOSOME_SIZE, GOBP_REGULATION_OF_MICROTUBULE_BASED_MOVEMENT, GOBP_REGULATION_OF_MICROTUBULE_BASED_PROCESS, GOBP_REGULATION_OF_ORGANELLE_TRANSPORT_ALONG_MICROTUBULE, GOBP_REGULATION_OF_SYNAPTIC_VESICLE_TRANSPORT, GOBP_REGULATION_OF_TRANSPORT, GOBP_REGULATION_OF_VESICLE_SIZE, GOBP_SYNAPTIC_VESICLE_CYTOSKELETAL_TRANSPORT, GOBP_SYNAPTIC_VESICLE_LOCALIZATION, GOBP_SYNAPTIC_VESICLE_TRANSPORT, GOBP_VACUOLAR_LOCALIZATION, GOBP_VESICLE_CYTOSKELETAL_TRAFFICKING, GOBP_VESICLE_LOCALIZATION, GOBP_VESICLE_TRANSPORT_ALONG_MICROTUBULE
ENSG00000104946	TBC1D17	-1.05045	0.203808	0.000117012	0.0115421	1.93772	down	TRUE	#N/A	#N/A				REACTOME_MEMBRANE_TRAFFICKING, REACTOME_RAB_REGULATION_OF_TRAFFICKING, REACTOME_TBC_RABGAPS, REACTOME_VESICLE_MEDIATED_TRANSPORT		GOBP_ACTIVATION_OF_GTPASE_ACTIVITY, GOBP_CELLULAR_CATABOLIC_PROCESS, GOBP_CELL_PROJECTION_ASSEMBLY, GOBP_CELL_PROJECTION_ORGANIZATION, GOBP_CILIUM_ORGANIZATION, GOBP_CYTOSOLIC_TRANSPORT, GOBP_ENDOSOMAL_TRANSPORT, GOBP_ESTABLISHMENT_OF_LOCALIZATION_IN_CELL, GOBP_ESTABLISHMENT_OF_PROTEIN_LOCALIZATION, GOBP_INTRACELLULAR_TRANSPORT, GOBP_NITROGEN_COMPOUND_TRANSPORT, GOBP_ORGANELLE_ASSEMBLY, GOBP_POSITIVE_REGULATION_OF_CATALYTIC_ACTIVITY, GOBP_POSITIVE_REGULATION_OF_GTPASE_ACTIVITY, GOBP_POSITIVE_REGULATION_OF_HYDROLASE_ACTIVITY, GOBP_POSITIVE_REGULATION_OF_MOLECULAR_FUNCTION, GOBP_PROCESS_UTILIZING_AUTOPHAGIC_MECHANISM, GOBP_PROTEIN_TRANSPORT, GOBP_REGULATION_OF_CATALYTIC_ACTIVITY, GOBP_REGULATION_OF_CELLULAR_COMPONENT_BIOGENESIS, GOBP_REGULATION_OF_CELL_PROJECTION_ASSEMBLY, GOBP_REGULATION_OF_CELL_PROJECTION_ORGANIZATION, GOBP_REGULATION_OF_CILIUM_ASSEMBLY, GOBP_REGULATION_OF_GTPASE_ACTIVITY, GOBP_REGULATION_OF_HYDROLASE_ACTIVITY, GOBP_REGULATION_OF_MOLECULAR_FUNCTION, GOBP_REGULATION_OF_ORGANELLE_ASSEMBLY, GOBP_REGULATION_OF_ORGANELLE_ORGANIZATION, GOBP_RETROGRADE_TRANSPORT_ENDOSOME_TO_GOLGI, GOBP_VESICLE_MEDIATED_TRANSPORT
ENSG00000198417	MT1F	1.89583	0.259287	0.000123118	0.0119103	1.92408	up	TRUE	#N/A	#N/A				REACTOME_CELLULAR_RESPONSES_TO_STIMULI, REACTOME_METALLOTHIONEINS_BIND_METALS, REACTOME_RESPONSE_TO_METAL_IONS		GOBP_CELLULAR_HOMEOSTASIS, GOBP_CELLULAR_RESPONSE_TO_CADMIUM_ION, GOBP_CELLULAR_RESPONSE_TO_COPPER_ION, GOBP_CELLULAR_RESPONSE_TO_INORGANIC_SUBSTANCE, GOBP_CELLULAR_RESPONSE_TO_ZINC_ION, GOBP_CHEMICAL_HOMEOSTASIS, GOBP_DETOXIFICATION, GOBP_DETOXIFICATION_OF_COPPER_ION, GOBP_DETOXIFICATION_OF_INORGANIC_COMPOUND, GOBP_GROWTH, GOBP_HOMEOSTATIC_PROCESS, GOBP_INORGANIC_ION_HOMEOSTASIS, GOBP_INTRACELLULAR_ZINC_ION_HOMEOSTASIS, GOBP_MONOATOMIC_ION_HOMEOSTASIS, GOBP_NEGATIVE_REGULATION_OF_GROWTH, GOBP_REGULATION_OF_GROWTH, GOBP_RESPONSE_TO_CADMIUM_ION, GOBP_RESPONSE_TO_COPPER_ION, GOBP_RESPONSE_TO_INORGANIC_SUBSTANCE, GOBP_RESPONSE_TO_METAL_ION, GOBP_RESPONSE_TO_TOXIC_SUBSTANCE, GOBP_RESPONSE_TO_ZINC_ION	WP_COPPER_HOMEOSTASIS, WP_ZINC_HOMEOSTASIS
ENSG00000157020	SEC13	-1.10765	0.142296	0.000123688	0.0119103	1.92408	down	TRUE	#N/A	ENSG00000157020				REACTOME_ADAPTIVE_IMMUNE_SYSTEM, REACTOME_AMINO_ACIDS_REGULATE_MTORC1, REACTOME_ANTIGEN_PRESENTATION_FOLDING_ASSEMBLY_AND_PEPTIDE_LOADING_OF_CLASS_I_MHC, REACTOME_ANTIVIRAL_MECHANISM_BY_IFN_STIMULATED_GENES, REACTOME_ASPARAGINE_N_LINKED_GLYCOSYLATION, REACTOME_CELLULAR_RESPONSES_TO_STIMULI, REACTOME_CELLULAR_RESPONSE_TO_HEAT_STRESS, REACTOME_CELLULAR_RESPONSE_TO_STARVATION, REACTOME_CELL_CYCLE, REACTOME_CELL_CYCLE_CHECKPOINTS, REACTOME_CELL_CYCLE_MITOTIC, REACTOME_CLASS_I_MHC_MEDIATED_ANTIGEN_PROCESSING_PRESENTATION, REACTOME_COPII_MEDIATED_VESICLE_TRANSPORT, REACTOME_CYTOKINE_SIGNALING_IN_IMMUNE_SYSTEM, REACTOME_DISORDERS_OF_TRANSMEMBRANE_TRANSPORTERS, REACTOME_ER_TO_GOLGI_ANTEROGRADE_TRANSPORT, REACTOME_EXPORT_OF_VIRAL_RIBONUCLEOPROTEINS_FROM_NUCLEUS, REACTOME_GENE_SILENCING_BY_RNA, REACTOME_GLUCOSE_METABOLISM, REACTOME_HCMV_EARLY_EVENTS, REACTOME_HCMV_INFECTION, REACTOME_HCMV_LATE_EVENTS, REACTOME_HIV_INFECTION, REACTOME_HIV_LIFE_CYCLE, REACTOME_HOST_INTERACTIONS_OF_HIV_FACTORS, REACTOME_INFECTIOUS_DISEASE, REACTOME_INFLUENZA_INFECTION, REACTOME_INTERACTIONS_OF_REV_WITH_HOST_CELLULAR_PROTEINS, REACTOME_INTERACTIONS_OF_VPR_WITH_HOST_CELLULAR_PROTEINS, REACTOME_INTERFERON_SIGNALING, REACTOME_ISG15_ANTIVIRAL_MECHANISM, REACTOME_MEMBRANE_TRAFFICKING, REACTOME_METABOLISM_OF_CARBOHYDRATES, REACTOME_METABOLISM_OF_RNA, REACTOME_MHC_CLASS_II_ANTIGEN_PRESENTATION, REACTOME_MITOTIC_METAPHASE_AND_ANAPHASE, REACTOME_MITOTIC_PROMETAPHASE, REACTOME_MITOTIC_PROPHASE, REACTOME_MITOTIC_SPINDLE_CHECKPOINT, REACTOME_M_PHASE, REACTOME_NS1_MEDIATED_EFFECTS_ON_HOST_PATHWAYS, REACTOME_NUCLEAR_ENVELOPE_BREAKDOWN, REACTOME_NUCLEAR_ENVELOPE_NE_REASSEMBLY, REACTOME_NUCLEAR_IMPORT_OF_REV_PROTEIN, REACTOME_NUCLEAR_PORE_COMPLEX_NPC_DISASSEMBLY, REACTOME_POSTMITOTIC_NUCLEAR_PORE_COMPLEX_NPC_REFORMATION, REACTOME_POST_TRANSLATIONAL_PROTEIN_MODIFICATION, REACTOME_PROCESSING_OF_CAPPED_INTRON_CONTAINING_PRE_MRNA, REACTOME_REGULATION_OF_GLUCOKINASE_BY_GLUCOKINASE_REGULATORY_PROTEIN, REACTOME_REGULATION_OF_HSF1_MEDIATED_HEAT_SHOCK_RESPONSE, REACTOME_RESOLUTION_OF_SISTER_CHROMATID_COHESION, REACTOME_RHO_GTPASES_ACTIVATE_FORMINS, REACTOME_RHO_GTPASE_EFFECTORS, REACTOME_SARS_COV_2_ACTIVATES_MODULATES_INNATE_AND_ADAPTIVE_IMMUNE_RESPONSES, REACTOME_SARS_COV_2_HOST_INTERACTIONS, REACTOME_SARS_COV_2_INFECTION, REACTOME_SARS_COV_INFECTIONS, REACTOME_SEPARATION_OF_SISTER_CHROMATIDS, REACTOME_SIGNALING_BY_RHO_GTPASES_MIRO_GTPASES_AND_RHOBTB3, REACTOME_SLC_TRANSPORTER_DISORDERS, REACTOME_SNRNP_ASSEMBLY, REACTOME_SUMOYLATION, REACTOME_SUMOYLATION_OF_CHROMATIN_ORGANIZATION_PROTEINS, REACTOME_SUMOYLATION_OF_DNA_DAMAGE_RESPONSE_AND_REPAIR_PROTEINS, REACTOME_SUMOYLATION_OF_DNA_REPLICATION_PROTEINS, REACTOME_SUMOYLATION_OF_RNA_BINDING_PROTEINS, REACTOME_SUMOYLATION_OF_SUMOYLATION_PROTEINS, REACTOME_SUMOYLATION_OF_UBIQUITINYLATION_PROTEINS, REACTOME_TRANSCRIPTIONAL_REGULATION_BY_SMALL_RNAS, REACTOME_TRANSPORT_OF_MATURE_MRNAS_DERIVED_FROM_INTRONLESS_TRANSCRIPTS, REACTOME_TRANSPORT_OF_MATURE_TRANSCRIPT_TO_CYTOPLASM, REACTOME_TRANSPORT_OF_THE_SLBP_DEPENDANT_MATURE_MRNA, REACTOME_TRANSPORT_TO_THE_GOLGI_AND_SUBSEQUENT_MODIFICATION, REACTOME_TRNA_PROCESSING, REACTOME_TRNA_PROCESSING_IN_THE_NUCLEUS, REACTOME_VESICLE_MEDIATED_TRANSPORT, REACTOME_VIRAL_INFECTION_PATHWAYS, REACTOME_VIRAL_MESSENGER_RNA_SYNTHESIS		GOBP_CELLULAR_RESPONSE_TO_NUTRIENT_LEVELS, GOBP_COPII_COATED_VESICLE_BUDDING, GOBP_COPII_COATED_VESICLE_CARGO_LOADING, GOBP_ENDOPLASMIC_RETICULUM_TO_GOLGI_VESICLE_MEDIATED_TRANSPORT, GOBP_ESTABLISHMENT_OF_LOCALIZATION_IN_CELL, GOBP_ESTABLISHMENT_OF_PROTEIN_LOCALIZATION, GOBP_ESTABLISHMENT_OF_PROTEIN_LOCALIZATION_TO_ORGANELLE, GOBP_ESTABLISHMENT_OF_RNA_LOCALIZATION, GOBP_GOLGI_VESICLE_TRANSPORT, GOBP_IMPORT_INTO_NUCLEUS, GOBP_INTRACELLULAR_PROTEIN_TRANSPORT, GOBP_INTRACELLULAR_TRANSPORT, GOBP_MEMBRANE_ORGANIZATION, GOBP_MRNA_TRANSPORT, GOBP_NEGATIVE_REGULATION_OF_INTRACELLULAR_SIGNAL_TRANSDUCTION, GOBP_NEGATIVE_REGULATION_OF_RESPONSE_TO_STIMULUS, GOBP_NEGATIVE_REGULATION_OF_SIGNALING, GOBP_NEGATIVE_REGULATION_OF_TORC1_SIGNALING, GOBP_NEGATIVE_REGULATION_OF_TOR_SIGNALING, GOBP_NITROGEN_COMPOUND_TRANSPORT, GOBP_NUCLEAR_TRANSPORT, GOBP_NUCLEOBASE_CONTAINING_COMPOUND_TRANSPORT, GOBP_POSITIVE_REGULATION_OF_INTRACELLULAR_SIGNAL_TRANSDUCTION, GOBP_POSITIVE_REGULATION_OF_SIGNALING, GOBP_POSITIVE_REGULATION_OF_TORC1_SIGNALING, GOBP_POSITIVE_REGULATION_OF_TOR_SIGNALING, GOBP_PROTEIN_EXIT_FROM_ENDOPLASMIC_RETICULUM, GOBP_PROTEIN_LOCALIZATION_TO_NUCLEUS, GOBP_PROTEIN_LOCALIZATION_TO_ORGANELLE, GOBP_PROTEIN_TRANSPORT, GOBP_REGULATION_OF_INTRACELLULAR_SIGNAL_TRANSDUCTION, GOBP_RESPONSE_TO_NUTRIENT_LEVELS, GOBP_RNA_LOCALIZATION, GOBP_TORC1_SIGNALING, GOBP_TOR_SIGNALING, GOBP_VESICLE_BUDDING_FROM_MEMBRANE, GOBP_VESICLE_CARGO_LOADING, GOBP_VESICLE_MEDIATED_TRANSPORT, GOBP_VESICLE_ORGANIZATION	WP_PRADERWILLI_AND_ANGELMAN_SYNDROME, WP_STEROL_REGULATORY_ELEMENTBINDING_PROTEINS_SREBP_SIGNALING
ENSG00000180346	TIGD2	1.32196	0.182584	0.000133121	0.0126135	1.89917	up	TRUE	#N/A	#N/A
ENSG00000132970	WASF3	0.802674	0.149791	0.000132608	0.0126135	1.89917	up	TRUE	#N/A	#N/A				REACTOME_FCGAMMA_RECEPTOR_FCGR_DEPENDENT_PHAGOCYTOSIS, REACTOME_INFECTIOUS_DISEASE, REACTOME_INNATE_IMMUNE_SYSTEM, REACTOME_LEISHMANIA_INFECTION, REACTOME_PARASITE_INFECTION, REACTOME_RAC1_GTPASE_CYCLE, REACTOME_RHO_GTPASES_ACTIVATE_WASPS_AND_WAVES, REACTOME_RHO_GTPASE_CYCLE, REACTOME_RHO_GTPASE_EFFECTORS, REACTOME_SIGNALING_BY_RECEPTOR_TYROSINE_KINASES, REACTOME_SIGNALING_BY_RHO_GTPASES_MIRO_GTPASES_AND_RHOBTB3, REACTOME_SIGNALING_BY_VEGF	KEGG_ADHERENS_JUNCTION, KEGG_FC_GAMMA_R_MEDIATED_PHAGOCYTOSIS	GOBP_ACTIN_FILAMENT_BASED_PROCESS, GOBP_ACTIN_FILAMENT_ORGANIZATION, GOBP_ACTIN_NUCLEATION, GOBP_ACTIN_POLYMERIZATION_OR_DEPOLYMERIZATION, GOBP_ARP2_3_COMPLEX_MEDIATED_ACTIN_NUCLEATION, GOBP_CELL_JUNCTION_ORGANIZATION, GOBP_CELL_MORPHOGENESIS, GOBP_CELL_PROJECTION_ASSEMBLY, GOBP_CELL_PROJECTION_ORGANIZATION, GOBP_CENTRAL_NERVOUS_SYSTEM_DEVELOPMENT, GOBP_CYTOSKELETON_ORGANIZATION, GOBP_ENSHEATHMENT_OF_NEURONS, GOBP_GLIAL_CELL_DEVELOPMENT, GOBP_GLIAL_CELL_DIFFERENTIATION, GOBP_GLIOGENESIS, GOBP_LAMELLIPODIUM_ASSEMBLY, GOBP_LAMELLIPODIUM_ORGANIZATION, GOBP_MODIFICATION_OF_POSTSYNAPTIC_ACTIN_CYTOSKELETON, GOBP_MODIFICATION_OF_POSTSYNAPTIC_STRUCTURE, GOBP_MODIFICATION_OF_SYNAPTIC_STRUCTURE, GOBP_NERVOUS_SYSTEM_PROCESS, GOBP_NEUROGENESIS, GOBP_OLIGODENDROCYTE_DEVELOPMENT, GOBP_OLIGODENDROCYTE_DIFFERENTIATION, GOBP_POSITIVE_REGULATION_OF_ACTIN_NUCLEATION, GOBP_POSITIVE_REGULATION_OF_ARP2_3_COMPLEX_MEDIATED_ACTIN_NUCLEATION, GOBP_POSITIVE_REGULATION_OF_CELLULAR_COMPONENT_ORGANIZATION, GOBP_POSITIVE_REGULATION_OF_CYTOSKELETON_ORGANIZATION, GOBP_POSITIVE_REGULATION_OF_MULTICELLULAR_ORGANISMAL_PROCESS, GOBP_POSITIVE_REGULATION_OF_MYELINATION, GOBP_POSITIVE_REGULATION_OF_NERVOUS_SYSTEM_PROCESS, GOBP_POSITIVE_REGULATION_OF_ORGANELLE_ORGANIZATION, GOBP_PROTEIN_CONTAINING_COMPLEX_ASSEMBLY, GOBP_PROTEIN_POLYMERIZATION, GOBP_REGULATION_OF_ACTIN_FILAMENT_BASED_PROCESS, GOBP_REGULATION_OF_ACTIN_FILAMENT_ORGANIZATION, GOBP_REGULATION_OF_ACTIN_NUCLEATION, GOBP_REGULATION_OF_ANATOMICAL_STRUCTURE_MORPHOGENESIS, GOBP_REGULATION_OF_ARP2_3_COMPLEX_MEDIATED_ACTIN_NUCLEATION, GOBP_REGULATION_OF_CELL_MORPHOGENESIS, GOBP_REGULATION_OF_CELL_SHAPE, GOBP_REGULATION_OF_CYTOSKELETON_ORGANIZATION, GOBP_REGULATION_OF_MULTICELLULAR_ORGANISMAL_DEVELOPMENT, GOBP_REGULATION_OF_MYELINATION, GOBP_REGULATION_OF_NERVOUS_SYSTEM_DEVELOPMENT, GOBP_REGULATION_OF_NERVOUS_SYSTEM_PROCESS, GOBP_REGULATION_OF_ORGANELLE_ORGANIZATION, GOBP_REGULATION_OF_SUPRAMOLECULAR_FIBER_ORGANIZATION, GOBP_REGULATION_OF_SYSTEM_PROCESS, GOBP_SUPRAMOLECULAR_FIBER_ORGANIZATION, GOBP_SYNAPSE_ORGANIZATION
ENSG00000168298	H1-4	1.84284	0.367834	0.000146393	0.0128861	1.88988	up	TRUE	#N/A	#N/A				REACTOME_APOPTOSIS, REACTOME_APOPTOSIS_INDUCED_DNA_FRAGMENTATION, REACTOME_APOPTOTIC_EXECUTION_PHASE, REACTOME_CELLULAR_RESPONSES_TO_STIMULI, REACTOME_CELLULAR_SENESCENCE, REACTOME_DNA_DAMAGE_TELOMERE_STRESS_INDUCED_SENESCENCE, REACTOME_FORMATION_OF_SENESCENCE_ASSOCIATED_HETEROCHROMATIN_FOCI_SAHF, REACTOME_PROGRAMMED_CELL_DEATH		GOBP_CHROMATIN_REMODELING, GOBP_CHROMOSOME_CONDENSATION, GOBP_CHROMOSOME_ORGANIZATION, GOBP_DNA_METABOLIC_PROCESS, GOBP_DNA_RECOMBINATION, GOBP_NEGATIVE_REGULATION_OF_DNA_METABOLIC_PROCESS, GOBP_NEGATIVE_REGULATION_OF_DNA_RECOMBINATION, GOBP_NEGATIVE_REGULATION_OF_NUCLEOBASE_CONTAINING_COMPOUND_METABOLIC_PROCESS, GOBP_NEGATIVE_REGULATION_OF_RNA_BIOSYNTHETIC_PROCESS, GOBP_NEGATIVE_REGULATION_OF_TRANSCRIPTION_BY_RNA_POLYMERASE_II, GOBP_NUCLEOSOME_ORGANIZATION, GOBP_PROTEIN_CONTAINING_COMPLEX_ASSEMBLY, GOBP_PROTEIN_DNA_COMPLEX_ASSEMBLY, GOBP_PROTEIN_DNA_COMPLEX_ORGANIZATION, GOBP_REGULATION_OF_DNA_METABOLIC_PROCESS, GOBP_REGULATION_OF_DNA_RECOMBINATION	WP_PATHWAYS_AFFECTED_IN_ADENOID_CYSTIC_CARCINOMA
ENSG00000142856	ITGB3BP	-1.3916	0.34086	0.000144468	0.0128861	1.88988	down	TRUE	#N/A	#N/A				REACTOME_CELL_CYCLE, REACTOME_CELL_CYCLE_CHECKPOINTS, REACTOME_CELL_CYCLE_MITOTIC, REACTOME_CELL_DEATH_SIGNALLING_VIA_NRAGE_NRIF_AND_NADE, REACTOME_CHROMOSOME_MAINTENANCE, REACTOME_DEATH_RECEPTOR_SIGNALING, REACTOME_DEPOSITION_OF_NEW_CENPA_CONTAINING_NUCLEOSOMES_AT_THE_CENTROMERE, REACTOME_MITOTIC_METAPHASE_AND_ANAPHASE, REACTOME_MITOTIC_PROMETAPHASE, REACTOME_MITOTIC_SPINDLE_CHECKPOINT, REACTOME_M_PHASE, REACTOME_NRIF_SIGNALS_CELL_DEATH_FROM_THE_NUCLEUS, REACTOME_P75_NTR_RECEPTOR_MEDIATED_SIGNALLING, REACTOME_RESOLUTION_OF_SISTER_CHROMATID_COHESION, REACTOME_RHO_GTPASES_ACTIVATE_FORMINS, REACTOME_RHO_GTPASE_EFFECTORS, REACTOME_SEPARATION_OF_SISTER_CHROMATIDS, REACTOME_SIGNALING_BY_RHO_GTPASES_MIRO_GTPASES_AND_RHOBTB3		GOBP_APOPTOTIC_PROCESS, GOBP_CELL_ADHESION, GOBP_CELL_CYCLE, GOBP_CELL_CYCLE_PROCESS, GOBP_CELL_DIVISION, GOBP_CENP_A_CONTAINING_CHROMATIN_ASSEMBLY, GOBP_CENTROMERE_COMPLEX_ASSEMBLY, GOBP_CHROMATIN_REMODELING, GOBP_CHROMOSOME_ORGANIZATION, GOBP_CHROMOSOME_SEGREGATION, GOBP_EPITHELIAL_CELL_APOPTOTIC_PROCESS, GOBP_EPITHELIAL_CELL_PROLIFERATION, GOBP_NEGATIVE_REGULATION_OF_EPITHELIAL_CELL_APOPTOTIC_PROCESS, GOBP_NEGATIVE_REGULATION_OF_PROGRAMMED_CELL_DEATH, GOBP_POSITIVE_REGULATION_OF_CELL_POPULATION_PROLIFERATION, GOBP_POSITIVE_REGULATION_OF_EPITHELIAL_CELL_PROLIFERATION, GOBP_PROTEIN_CONTAINING_COMPLEX_ASSEMBLY, GOBP_PROTEIN_DNA_COMPLEX_ASSEMBLY, GOBP_PROTEIN_DNA_COMPLEX_ORGANIZATION, GOBP_REGULATION_OF_CELL_POPULATION_PROLIFERATION, GOBP_REGULATION_OF_EPITHELIAL_CELL_APOPTOTIC_PROCESS, GOBP_REGULATION_OF_EPITHELIAL_CELL_PROLIFERATION, GOBP_REGULATION_OF_PROGRAMMED_CELL_DEATH
ENSG00000143621	ILF2	-0.753462	0.123129	0.000146878	0.0128861	1.88988	down	TRUE	#N/A	#N/A			HALLMARK_MYC_TARGETS_V1	REACTOME_ANTIVIRAL_MECHANISM_BY_IFN_STIMULATED_GENES, REACTOME_CYTOKINE_SIGNALING_IN_IMMUNE_SYSTEM, REACTOME_INNATE_IMMUNE_SYSTEM, REACTOME_INTERFERON_SIGNALING, REACTOME_NEUTROPHIL_DEGRANULATION, REACTOME_PKR_MEDIATED_SIGNALING		GOBP_POSITIVE_REGULATION_OF_RNA_METABOLIC_PROCESS	WP_B_CELL_RECEPTOR_SIGNALING
ENSG00000105419	MEIS3	1.43546	0.297141	0.000144416	0.0128861	1.88988	up	TRUE	#N/A	#N/A						GOBP_ANIMAL_ORGAN_MORPHOGENESIS, GOBP_APOPTOTIC_PROCESS, GOBP_APOPTOTIC_SIGNALING_PATHWAY, GOBP_CENTRAL_NERVOUS_SYSTEM_DEVELOPMENT, GOBP_EMBRYONIC_PATTERN_SPECIFICATION, GOBP_EMBRYO_DEVELOPMENT, GOBP_HEAD_DEVELOPMENT, GOBP_INTRACELLULAR_SIGNALING_CASSETTE, GOBP_NEGATIVE_REGULATION_OF_APOPTOTIC_SIGNALING_PATHWAY, GOBP_NEGATIVE_REGULATION_OF_PROGRAMMED_CELL_DEATH, GOBP_NEGATIVE_REGULATION_OF_RESPONSE_TO_STIMULUS, GOBP_NEGATIVE_REGULATION_OF_SIGNALING, GOBP_PATTERN_SPECIFICATION_PROCESS, GOBP_PHOSPHATIDYLINOSITOL_3_KINASE_PROTEIN_KINASE_B_SIGNAL_TRANSDUCTION, GOBP_POSITIVE_REGULATION_OF_CELL_POPULATION_PROLIFERATION, GOBP_POSITIVE_REGULATION_OF_INTRACELLULAR_SIGNAL_TRANSDUCTION, GOBP_POSITIVE_REGULATION_OF_PHOSPHATIDYLINOSITOL_3_KINASE_PROTEIN_KINASE_B_SIGNAL_TRANSDUCTION, GOBP_POSITIVE_REGULATION_OF_RNA_METABOLIC_PROCESS, GOBP_POSITIVE_REGULATION_OF_SIGNALING, GOBP_POSITIVE_REGULATION_OF_TRANSCRIPTION_BY_RNA_POLYMERASE_II, GOBP_REGULATION_OF_APOPTOTIC_SIGNALING_PATHWAY, GOBP_REGULATION_OF_CELL_POPULATION_PROLIFERATION, GOBP_REGULATION_OF_INTRACELLULAR_SIGNAL_TRANSDUCTION, GOBP_REGULATION_OF_PROGRAMMED_CELL_DEATH, GOBP_SENSORY_ORGAN_DEVELOPMENT, GOBP_SENSORY_SYSTEM_DEVELOPMENT
ENSG00000068400	GRIPAP1	1.2582	0.249526	0.000146343	0.0128861	1.88988	up	TRUE	#N/A	#N/A						GOBP_CELL_JUNCTION_ORGANIZATION, GOBP_ENDOCYTIC_RECYCLING, GOBP_ENDOSOMAL_TRANSPORT, GOBP_ENDOSOME_TO_PLASMA_MEMBRANE_PROTEIN_TRANSPORT, GOBP_ESTABLISHMENT_OF_LOCALIZATION_IN_CELL, GOBP_ESTABLISHMENT_OF_PROTEIN_LOCALIZATION, GOBP_ESTABLISHMENT_OF_PROTEIN_LOCALIZATION_TO_MEMBRANE, GOBP_ESTABLISHMENT_OF_PROTEIN_LOCALIZATION_TO_PLASMA_MEMBRANE, GOBP_INTRACELLULAR_PROTEIN_TRANSPORT, GOBP_INTRACELLULAR_TRANSPORT, GOBP_LOCALIZATION_WITHIN_MEMBRANE, GOBP_MODIFICATION_OF_SYNAPTIC_STRUCTURE, GOBP_NEGATIVE_REGULATION_OF_PROTEIN_LOCALIZATION, GOBP_NEGATIVE_REGULATION_OF_PROTEIN_LOCALIZATION_TO_MEMBRANE, GOBP_NEUROTRANSMITTER_RECEPTOR_TRANSPORT, GOBP_NEUROTRANSMITTER_RECEPTOR_TRANSPORT_ENDOSOME_TO_POSTSYNAPTIC_MEMBRANE, GOBP_NEUROTRANSMITTER_RECEPTOR_TRANSPORT_TO_PLASMA_MEMBRANE, GOBP_NITROGEN_COMPOUND_TRANSPORT, GOBP_PROTEIN_CONTAINING_COMPLEX_LOCALIZATION, GOBP_PROTEIN_LOCALIZATION_TO_CELL_JUNCTION, GOBP_PROTEIN_LOCALIZATION_TO_CELL_PERIPHERY, GOBP_PROTEIN_LOCALIZATION_TO_PLASMA_MEMBRANE, GOBP_PROTEIN_LOCALIZATION_TO_POSTSYNAPSE, GOBP_PROTEIN_LOCALIZATION_TO_SYNAPSE, GOBP_PROTEIN_TRANSPORT, GOBP_RECEPTOR_CLUSTERING, GOBP_RECEPTOR_LOCALIZATION_TO_SYNAPSE, GOBP_REGULATION_OF_CELLULAR_LOCALIZATION, GOBP_REGULATION_OF_ENDOCYTIC_RECYCLING, GOBP_REGULATION_OF_ENDOSOME_TO_PLASMA_MEMBRANE_PROTEIN_TRANSPORT, GOBP_REGULATION_OF_ESTABLISHMENT_OF_PROTEIN_LOCALIZATION, GOBP_REGULATION_OF_INTRACELLULAR_PROTEIN_TRANSPORT, GOBP_REGULATION_OF_INTRACELLULAR_TRANSPORT, GOBP_REGULATION_OF_MODIFICATION_OF_SYNAPTIC_STRUCTURE, GOBP_REGULATION_OF_POSTSYNAPTIC_MEMBRANE_NEUROTRANSMITTER_RECEPTOR_LEVELS, GOBP_REGULATION_OF_PROTEIN_LOCALIZATION_TO_CELL_PERIPHERY, GOBP_REGULATION_OF_PROTEIN_LOCALIZATION_TO_MEMBRANE, GOBP_REGULATION_OF_PROTEIN_LOCALIZATION_TO_PLASMA_MEMBRANE, GOBP_REGULATION_OF_PROTEIN_LOCALIZATION_TO_SYNAPSE, GOBP_REGULATION_OF_PROTEIN_TRANSPORT, GOBP_REGULATION_OF_RECEPTOR_CLUSTERING, GOBP_REGULATION_OF_RECEPTOR_LOCALIZATION_TO_SYNAPSE, GOBP_REGULATION_OF_SYNAPSE_STRUCTURE_OR_ACTIVITY, GOBP_REGULATION_OF_SYNAPTIC_VESICLE_RECYCLING, GOBP_REGULATION_OF_TRANSPORT, GOBP_REGULATION_OF_VESICLE_MEDIATED_TRANSPORT, GOBP_SYNAPSE_ORGANIZATION, GOBP_SYNAPTIC_VESICLE_ENDOSOMAL_PROCESSING, GOBP_SYNAPTIC_VESICLE_RECYCLING, GOBP_SYNAPTIC_VESICLE_RECYCLING_VIA_ENDOSOME, GOBP_VESICLE_MEDIATED_TRANSPORT, GOBP_VESICLE_MEDIATED_TRANSPORT_IN_SYNAPSE, GOBP_VESICLE_MEDIATED_TRANSPORT_TO_THE_PLASMA_MEMBRANE
ENSG00000185477	GPRIN3	0.941199	0.173813	0.000137607	0.0128861	1.88988	up	TRUE	#N/A	#N/A						GOBP_CELL_PROJECTION_ORGANIZATION, GOBP_GENERATION_OF_NEURONS, GOBP_NEUROGENESIS, GOBP_NEURON_DEVELOPMENT
ENSG00000170092	SPDYE5	0.603302	0.0939292	0.000140591	0.0128861	1.88988	up	TRUE	#N/A	#N/A
ENSG00000084754	HADHA	-0.807241	0.145111	0.000139213	0.0128861	1.88988	down	TRUE	ENSG00000084754	#N/A	yes		HALLMARK_OXIDATIVE_PHOSPHORYLATION	REACTOME_ACYL_CHAIN_REMODELING_OF_CL, REACTOME_BETA_OXIDATION_OF_DECANOYL_COA_TO_OCTANOYL_COA_COA, REACTOME_BETA_OXIDATION_OF_HEXANOYL_COA_TO_BUTANOYL_COA, REACTOME_BETA_OXIDATION_OF_LAUROYL_COA_TO_DECANOYL_COA_COA, REACTOME_BETA_OXIDATION_OF_OCTANOYL_COA_TO_HEXANOYL_COA, REACTOME_FATTY_ACID_METABOLISM, REACTOME_GLYCEROPHOSPHOLIPID_BIOSYNTHESIS, REACTOME_METABOLISM_OF_LIPIDS, REACTOME_MITOCHONDRIAL_FATTY_ACID_BETA_OXIDATION, REACTOME_MITOCHONDRIAL_FATTY_ACID_BETA_OXIDATION_OF_SATURATED_FATTY_ACIDS, REACTOME_MITOCHONDRIAL_FATTY_ACID_BETA_OXIDATION_OF_UNSATURATED_FATTY_ACIDS, REACTOME_PHOSPHOLIPID_METABOLISM	KEGG_BETA_ALANINE_METABOLISM, KEGG_BIOSYNTHESIS_OF_UNSATURATED_FATTY_ACIDS, KEGG_BUTANOATE_METABOLISM, KEGG_FATTY_ACID_METABOLISM, KEGG_LIMONENE_AND_PINENE_DEGRADATION, KEGG_LYSINE_DEGRADATION, KEGG_PROPANOATE_METABOLISM, KEGG_TRYPTOPHAN_METABOLISM, KEGG_VALINE_LEUCINE_AND_ISOLEUCINE_DEGRADATION	GOBP_CARDIOLIPIN_ACYL_CHAIN_REMODELING, GOBP_CARDIOLIPIN_METABOLIC_PROCESS, GOBP_CELLULAR_CATABOLIC_PROCESS, GOBP_CELLULAR_LIPID_CATABOLIC_PROCESS, GOBP_CELLULAR_LIPID_METABOLIC_PROCESS, GOBP_FATTY_ACID_BETA_OXIDATION, GOBP_FATTY_ACID_CATABOLIC_PROCESS, GOBP_FATTY_ACID_METABOLIC_PROCESS, GOBP_GLYCEROLIPID_METABOLIC_PROCESS, GOBP_GLYCEROPHOSPHOLIPID_METABOLIC_PROCESS, GOBP_LIPID_CATABOLIC_PROCESS, GOBP_LIPID_METABOLIC_PROCESS, GOBP_LIPID_MODIFICATION, GOBP_LIPID_OXIDATION, GOBP_MONOCARBOXYLIC_ACID_CATABOLIC_PROCESS, GOBP_MONOCARBOXYLIC_ACID_METABOLIC_PROCESS, GOBP_ORGANIC_ACID_CATABOLIC_PROCESS, GOBP_ORGANIC_ACID_METABOLIC_PROCESS, GOBP_ORGANOPHOSPHATE_METABOLIC_PROCESS, GOBP_PHOSPHATIDYLGLYCEROL_METABOLIC_PROCESS, GOBP_PHOSPHOLIPID_METABOLIC_PROCESS, GOBP_RESPONSE_TO_ENDOGENOUS_STIMULUS, GOBP_RESPONSE_TO_HORMONE, GOBP_RESPONSE_TO_INSULIN, GOBP_RESPONSE_TO_NITROGEN_COMPOUND, GOBP_RESPONSE_TO_OXYGEN_CONTAINING_COMPOUND, GOBP_RESPONSE_TO_PEPTIDE_HORMONE, GOBP_RESPONSE_TO_XENOBIOTIC_STIMULUS, GOBP_SMALL_MOLECULE_CATABOLIC_PROCESS, GOBP_SMALL_MOLECULE_METABOLIC_PROCESS	WP_FATTY_ACIDS_AND_LIPOPROTEINS_TRANSPORT_IN_HEPATOCYTES, WP_FATTY_ACID_BETAOXIDATION, WP_MITOCHONDRIAL_FATTY_ACID_OXIDATION_DISORDERS, WP_MITOCHONDRIAL_LONG_CHAIN_FATTY_ACID_BETAOXIDATION, WP_SUDDEN_INFANT_DEATH_SYNDROME_SIDS_SUSCEPTIBILITY_PATHWAYS, WP_VALPROIC_ACID_PATHWAY
ENSG00000109016	DHRS7B	-1.38933	0.272239	0.00014253	0.0128861	1.88988	down	TRUE	ENSG00000109016	#N/A	yes		HALLMARK_ADIPOGENESIS	REACTOME_METABOLISM_OF_LIPIDS, REACTOME_WAX_AND_PLASMALOGEN_BIOSYNTHESIS		GOBP_ADAPTIVE_THERMOGENESIS, GOBP_ADIPOSE_TISSUE_DEVELOPMENT, GOBP_BROWN_FAT_CELL_DIFFERENTIATION, GOBP_CELLULAR_LIPID_BIOSYNTHETIC_PROCESS, GOBP_CELLULAR_LIPID_METABOLIC_PROCESS, GOBP_CONNECTIVE_TISSUE_DEVELOPMENT, GOBP_DEFENSE_RESPONSE, GOBP_ETHER_BIOSYNTHETIC_PROCESS, GOBP_ETHER_METABOLIC_PROCESS, GOBP_FAT_CELL_DIFFERENTIATION, GOBP_GLYCEROLIPID_BIOSYNTHETIC_PROCESS, GOBP_GLYCEROLIPID_METABOLIC_PROCESS, GOBP_GLYCEROL_ETHER_METABOLIC_PROCESS, GOBP_GLYCEROPHOSPHOLIPID_BIOSYNTHETIC_PROCESS, GOBP_GLYCEROPHOSPHOLIPID_METABOLIC_PROCESS, GOBP_GRANULOCYTE_DIFFERENTIATION, GOBP_HEMOPOIESIS, GOBP_HOMEOSTATIC_PROCESS, GOBP_INFLAMMATORY_RESPONSE, GOBP_LEUKOCYTE_DIFFERENTIATION, GOBP_LIPID_BIOSYNTHETIC_PROCESS, GOBP_LIPID_METABOLIC_PROCESS, GOBP_MULTICELLULAR_ORGANISMAL_LEVEL_HOMEOSTASIS, GOBP_MYELOID_CELL_DIFFERENTIATION, GOBP_MYELOID_LEUKOCYTE_DIFFERENTIATION, GOBP_NEGATIVE_REGULATION_OF_NUCLEOBASE_CONTAINING_COMPOUND_METABOLIC_PROCESS, GOBP_NEGATIVE_REGULATION_OF_RNA_BIOSYNTHETIC_PROCESS, GOBP_NEUTROPHIL_DIFFERENTIATION, GOBP_ORGANONITROGEN_COMPOUND_BIOSYNTHETIC_PROCESS, GOBP_ORGANOPHOSPHATE_BIOSYNTHETIC_PROCESS, GOBP_ORGANOPHOSPHATE_METABOLIC_PROCESS, GOBP_PHOSPHATIDYLCHOLINE_BIOSYNTHETIC_PROCESS, GOBP_PHOSPHATIDYLCHOLINE_METABOLIC_PROCESS, GOBP_PHOSPHOLIPID_BIOSYNTHETIC_PROCESS, GOBP_PHOSPHOLIPID_METABOLIC_PROCESS, GOBP_SMALL_MOLECULE_METABOLIC_PROCESS, GOBP_TEMPERATURE_HOMEOSTASIS	WP_ETHER_LIPID_BIOSYNTHESIS
ENSG00000148290	SURF1	-1.31301	0.23492	0.000144615	0.0128861	1.88988	down	TRUE	ENSG00000148290	#N/A			HALLMARK_DNA_REPAIR, HALLMARK_OXIDATIVE_PHOSPHORYLATION	REACTOME_AEROBIC_RESPIRATION_AND_RESPIRATORY_ELECTRON_TRANSPORT, REACTOME_COMPLEX_IV_ASSEMBLY, REACTOME_RESPIRATORY_ELECTRON_TRANSPORT		GOBP_AEROBIC_RESPIRATION, GOBP_CELLULAR_RESPIRATION, GOBP_CYTOCHROME_COMPLEX_ASSEMBLY, GOBP_ENERGY_DERIVATION_BY_OXIDATION_OF_ORGANIC_COMPOUNDS, GOBP_GENERATION_OF_PRECURSOR_METABOLITES_AND_ENERGY, GOBP_MITOCHONDRIAL_RESPIRATORY_CHAIN_COMPLEX_ASSEMBLY, GOBP_MITOCHONDRION_ORGANIZATION, GOBP_MONOATOMIC_CATION_TRANSMEMBRANE_TRANSPORT, GOBP_MONOATOMIC_CATION_TRANSPORT, GOBP_MONOATOMIC_ION_TRANSMEMBRANE_TRANSPORT, GOBP_MONOATOMIC_ION_TRANSPORT, GOBP_PROTEIN_CONTAINING_COMPLEX_ASSEMBLY, GOBP_PROTON_TRANSMEMBRANE_TRANSPORT, GOBP_RESPIRATORY_CHAIN_COMPLEX_IV_ASSEMBLY, GOBP_TRANSMEMBRANE_TRANSPORT	WP_ELECTRON_TRANSPORT_CHAIN_OXPHOS_SYSTEM_IN_MITOCHONDRIA, WP_MITOCHONDRIAL_COMPLEX_IV_ASSEMBLY, WP_TYPE_II_DIABETES_MELLITUS
ENSG00000119632	IFI27L2	-1.93225	0.328054	0.000151832	0.0131292	1.88176	down	TRUE	#N/A	#N/A						GOBP_APOPTOTIC_PROCESS, GOBP_APOPTOTIC_SIGNALING_PATHWAY	WP_NONGENOMIC_ACTIONS_OF_125_DIHYDROXYVITAMIN_D3
ENSG00000100227	POLDIP3	-1.10136	0.200646	0.000155191	0.0131292	1.88176	down	TRUE	#N/A	#N/A				REACTOME_METABOLISM_OF_RNA, REACTOME_PROCESSING_OF_CAPPED_INTRON_CONTAINING_PRE_MRNA, REACTOME_RNA_POLYMERASE_II_TRANSCRIPTION, REACTOME_RNA_POLYMERASE_II_TRANSCRIPTION_TERMINATION, REACTOME_TRANSPORT_OF_MATURE_TRANSCRIPT_TO_CYTOPLASM		GOBP_ESTABLISHMENT_OF_LOCALIZATION_IN_CELL, GOBP_ESTABLISHMENT_OF_RNA_LOCALIZATION, GOBP_INTRACELLULAR_TRANSPORT, GOBP_MRNA_EXPORT_FROM_NUCLEUS, GOBP_MRNA_TRANSPORT, GOBP_NITROGEN_COMPOUND_TRANSPORT, GOBP_NUCLEAR_EXPORT, GOBP_NUCLEAR_TRANSPORT, GOBP_NUCLEOBASE_CONTAINING_COMPOUND_TRANSPORT, GOBP_ORGANONITROGEN_COMPOUND_BIOSYNTHETIC_PROCESS, GOBP_POLY_A_PLUS_MRNA_EXPORT_FROM_NUCLEUS, GOBP_POSITIVE_REGULATION_OF_GENE_EXPRESSION, GOBP_POSITIVE_REGULATION_OF_PROTEIN_METABOLIC_PROCESS, GOBP_POSITIVE_REGULATION_OF_TRANSLATION, GOBP_POST_TRANSCRIPTIONAL_REGULATION_OF_GENE_EXPRESSION, GOBP_REGULATION_OF_TRANSLATION, GOBP_RNA_EXPORT_FROM_NUCLEUS, GOBP_RNA_LOCALIZATION, GOBP_TRANSLATION
ENSG00000160201	U2AF1	-0.886284	0.15386	0.000153947	0.0131292	1.88176	down	TRUE	#N/A	#N/A			HALLMARK_MYC_TARGETS_V1	REACTOME_METABOLISM_OF_RNA, REACTOME_MRNA_SPLICING, REACTOME_PROCESSING_OF_CAPPED_INTRON_CONTAINING_PRE_MRNA, REACTOME_RNA_POLYMERASE_II_TRANSCRIPTION, REACTOME_RNA_POLYMERASE_II_TRANSCRIPTION_TERMINATION, REACTOME_TRANSPORT_OF_MATURE_TRANSCRIPT_TO_CYTOPLASM	KEGG_SPLICEOSOME	GOBP_MRNA_METABOLIC_PROCESS, GOBP_MRNA_PROCESSING, GOBP_RNA_PROCESSING, GOBP_RNA_SPLICING, GOBP_RNA_SPLICING_VIA_TRANSESTERIFICATION_REACTIONS	WP_MRNA_PROCESSING
ENSG00000175895	PLEKHF2	-0.57538	0.135502	0.000154495	0.0131292	1.88176	down	TRUE	#N/A	#N/A						GOBP_ENDOMEMBRANE_SYSTEM_ORGANIZATION, GOBP_ENDOSOME_ORGANIZATION, GOBP_ENDOSOME_TO_LYSOSOME_TRANSPORT, GOBP_ESTABLISHMENT_OF_LOCALIZATION_IN_CELL, GOBP_ESTABLISHMENT_OF_PROTEIN_LOCALIZATION, GOBP_INTRACELLULAR_TRANSPORT, GOBP_LYSOSOMAL_TRANSPORT, GOBP_NITROGEN_COMPOUND_TRANSPORT, GOBP_PROTEIN_TRANSPORT, GOBP_VACUOLAR_TRANSPORT, GOBP_VESICLE_MEDIATED_TRANSPORT, GOBP_VESICLE_ORGANIZATION
ENSG00000156531	PHF6	1.41223	0.199909	0.000152979	0.0131292	1.88176	up	TRUE	#N/A	#N/A						GOBP_BLASTOCYST_DEVELOPMENT, GOBP_EMBRYO_DEVELOPMENT, GOBP_EMBRYO_DEVELOPMENT_ENDING_IN_BIRTH_OR_EGG_HATCHING, GOBP_IN_UTERO_EMBRYONIC_DEVELOPMENT, GOBP_NEGATIVE_REGULATION_OF_NUCLEOBASE_CONTAINING_COMPOUND_METABOLIC_PROCESS, GOBP_NEGATIVE_REGULATION_OF_RNA_BIOSYNTHETIC_PROCESS, GOBP_NEGATIVE_REGULATION_OF_TRANSCRIPTION_BY_RNA_POLYMERASE_II, GOBP_ORGANISM_EMERGENCE_FROM_PROTECTIVE_STRUCTURE	WP_ENDODERM_DIFFERENTIATION, WP_MESODERMAL_COMMITMENT_PATHWAY
ENSG00000205702	CYP2D7	1.14732	0.183315	0.000159147	0.0133683	1.87392	up	TRUE	#N/A	#N/A	yes					GOBP_ARACHIDONIC_ACID_METABOLIC_PROCESS, GOBP_CELLULAR_CATABOLIC_PROCESS, GOBP_CELLULAR_LIPID_METABOLIC_PROCESS, GOBP_CELLULAR_RESPONSE_TO_XENOBIOTIC_STIMULUS, GOBP_FATTY_ACID_METABOLIC_PROCESS, GOBP_ICOSANOID_METABOLIC_PROCESS, GOBP_LIPID_METABOLIC_PROCESS, GOBP_LONG_CHAIN_FATTY_ACID_METABOLIC_PROCESS, GOBP_MONOCARBOXYLIC_ACID_METABOLIC_PROCESS, GOBP_OLEFINIC_COMPOUND_METABOLIC_PROCESS, GOBP_ORGANIC_ACID_METABOLIC_PROCESS, GOBP_RESPONSE_TO_XENOBIOTIC_STIMULUS, GOBP_SMALL_MOLECULE_METABOLIC_PROCESS, GOBP_UNSATURATED_FATTY_ACID_METABOLIC_PROCESS, GOBP_XENOBIOTIC_CATABOLIC_PROCESS, GOBP_XENOBIOTIC_METABOLIC_PROCESS
ENSG00000187189	TSPYL4	-1.01559	0.142735	0.0001672	0.0138597	1.85825	down	TRUE	#N/A	#N/A						GOBP_CHROMATIN_REMODELING, GOBP_NUCLEOSOME_ORGANIZATION, GOBP_PROTEIN_CONTAINING_COMPLEX_ASSEMBLY, GOBP_PROTEIN_DNA_COMPLEX_ASSEMBLY, GOBP_PROTEIN_DNA_COMPLEX_ORGANIZATION
ENSG00000128294	TPST2	-0.930764	0.228157	0.000170717	0.0138597	1.85825	down	TRUE	#N/A	#N/A			HALLMARK_HYPOXIA	REACTOME_BIOLOGICAL_OXIDATIONS, REACTOME_CYTOSOLIC_SULFONATION_OF_SMALL_MOLECULES, REACTOME_DEFECTIVE_FACTOR_VIII_CAUSES_HEMOPHILIA_A, REACTOME_DEFECTS_OF_CONTACT_ACTIVATION_SYSTEM_CAS_AND_KALLIKREIN_KININ_SYSTEM_KKS, REACTOME_DISEASES_OF_HEMOSTASIS, REACTOME_GAMMA_CARBOXYLATION_HYPUSINYLATION_HYDROXYLATION_AND_ARYLSULFATASE_ACTIVATION, REACTOME_PHASE_II_CONJUGATION_OF_COMPOUNDS, REACTOME_POST_TRANSLATIONAL_PROTEIN_MODIFICATION		GOBP_3_PHOSPHOADENOSINE_5_PHOSPHOSULFATE_METABOLIC_PROCESS, GOBP_CARBOHYDRATE_DERIVATIVE_METABOLIC_PROCESS, GOBP_NUCLEOBASE_CONTAINING_SMALL_MOLECULE_METABOLIC_PROCESS, GOBP_NUCLEOSIDE_BISPHOSPHATE_METABOLIC_PROCESS, GOBP_ORGANIC_ACID_METABOLIC_PROCESS, GOBP_ORGANOPHOSPHATE_METABOLIC_PROCESS, GOBP_PEPTIDYL_AMINO_ACID_MODIFICATION, GOBP_PEPTIDYL_TYROSINE_MODIFICATION, GOBP_PROTEIN_SULFATION, GOBP_PURINE_CONTAINING_COMPOUND_METABOLIC_PROCESS, GOBP_RIBOSE_PHOSPHATE_METABOLIC_PROCESS, GOBP_SMALL_MOLECULE_METABOLIC_PROCESS, GOBP_SULFATION, GOBP_SULFUR_COMPOUND_METABOLIC_PROCESS
ENSG00000075618	FSCN1	-0.852322	0.0864516	0.000170847	0.0138597	1.85825	down	TRUE	#N/A	#N/A			HALLMARK_APICAL_JUNCTION, HALLMARK_MITOTIC_SPINDLE	REACTOME_CYTOKINE_SIGNALING_IN_IMMUNE_SYSTEM, REACTOME_INTERLEUKIN_4_AND_INTERLEUKIN_13_SIGNALING, REACTOME_SIGNALING_BY_INTERLEUKINS		GOBP_ACTIN_FILAMENT_BASED_PROCESS, GOBP_ACTIN_FILAMENT_BUNDLE_ORGANIZATION, GOBP_ACTIN_FILAMENT_ORGANIZATION, GOBP_CELLULAR_COMPONENT_DISASSEMBLY, GOBP_CELL_CELL_JUNCTION_ASSEMBLY, GOBP_CELL_CELL_JUNCTION_ORGANIZATION, GOBP_CELL_JUNCTION_ASSEMBLY, GOBP_CELL_JUNCTION_ORGANIZATION, GOBP_CELL_MOTILITY, GOBP_CELL_PROJECTION_ASSEMBLY, GOBP_CELL_PROJECTION_ORGANIZATION, GOBP_CYTOSKELETON_ORGANIZATION, GOBP_ESTABLISHMENT_OF_CELL_POLARITY, GOBP_ESTABLISHMENT_OR_MAINTENANCE_OF_BIPOLAR_CELL_POLARITY, GOBP_ESTABLISHMENT_OR_MAINTENANCE_OF_CELL_POLARITY, GOBP_ESTABLISHMENT_OR_MAINTENANCE_OF_MONOPOLAR_CELL_POLARITY, GOBP_EXTERNAL_ENCAPSULATING_STRUCTURE_ORGANIZATION, GOBP_EXTRACELLULAR_MATRIX_DISASSEMBLY, GOBP_FILOPODIUM_ASSEMBLY, GOBP_LAMELLIPODIUM_ASSEMBLY, GOBP_LAMELLIPODIUM_ORGANIZATION, GOBP_MICROVILLUS_ASSEMBLY, GOBP_MICROVILLUS_ORGANIZATION, GOBP_NON_MEMBRANE_BOUNDED_ORGANELLE_ASSEMBLY, GOBP_ORGANELLE_ASSEMBLY, GOBP_PARALLEL_ACTIN_FILAMENT_BUNDLE_ASSEMBLY, GOBP_PODOSOME_ASSEMBLY, GOBP_POSITIVE_REGULATION_OF_CELLULAR_COMPONENT_BIOGENESIS, GOBP_POSITIVE_REGULATION_OF_CELLULAR_COMPONENT_ORGANIZATION, GOBP_POSITIVE_REGULATION_OF_CELL_PROJECTION_ORGANIZATION, GOBP_POSITIVE_REGULATION_OF_EXTRACELLULAR_MATRIX_DISASSEMBLY, GOBP_POSITIVE_REGULATION_OF_EXTRACELLULAR_MATRIX_ORGANIZATION, GOBP_POSITIVE_REGULATION_OF_FILOPODIUM_ASSEMBLY, GOBP_POSITIVE_REGULATION_OF_LAMELLIPODIUM_ASSEMBLY, GOBP_POSITIVE_REGULATION_OF_LAMELLIPODIUM_ORGANIZATION, GOBP_POSITIVE_REGULATION_OF_ORGANELLE_ASSEMBLY, GOBP_POSITIVE_REGULATION_OF_ORGANELLE_ORGANIZATION, GOBP_POSITIVE_REGULATION_OF_PLASMA_MEMBRANE_BOUNDED_CELL_PROJECTION_ASSEMBLY, GOBP_POSITIVE_REGULATION_OF_PODOSOME_ASSEMBLY, GOBP_POSITIVE_REGULATION_OF_PROTEIN_CONTAINING_COMPLEX_ASSEMBLY, GOBP_PROTEIN_CONTAINING_COMPLEX_ASSEMBLY, GOBP_REGULATION_OF_ACTIN_FILAMENT_BASED_PROCESS, GOBP_REGULATION_OF_CELLULAR_COMPONENT_BIOGENESIS, GOBP_REGULATION_OF_CELL_PROJECTION_ASSEMBLY, GOBP_REGULATION_OF_CELL_PROJECTION_ORGANIZATION, GOBP_REGULATION_OF_CYTOSKELETON_ORGANIZATION, GOBP_REGULATION_OF_EXTRACELLULAR_MATRIX_DISASSEMBLY, GOBP_REGULATION_OF_EXTRACELLULAR_MATRIX_ORGANIZATION, GOBP_REGULATION_OF_FILOPODIUM_ASSEMBLY, GOBP_REGULATION_OF_LAMELLIPODIUM_ASSEMBLY, GOBP_REGULATION_OF_LAMELLIPODIUM_ORGANIZATION, GOBP_REGULATION_OF_MICROVILLUS_ASSEMBLY, GOBP_REGULATION_OF_MICROVILLUS_ORGANIZATION, GOBP_REGULATION_OF_ORGANELLE_ASSEMBLY, GOBP_REGULATION_OF_ORGANELLE_ORGANIZATION, GOBP_REGULATION_OF_PODOSOME_ASSEMBLY, GOBP_REGULATION_OF_PROTEIN_CONTAINING_COMPLEX_ASSEMBLY, GOBP_SUPRAMOLECULAR_FIBER_ORGANIZATION	WP_UROTENSINIIMEDIATED_SIGNALING, WP_VEGFAVEGFR2_SIGNALING
ENSG00000118900	UBN1	1.25617	0.226747	0.000167984	0.0138597	1.85825	up	TRUE	#N/A	#N/A				REACTOME_CELLULAR_RESPONSES_TO_STIMULI, REACTOME_CELLULAR_SENESCENCE, REACTOME_DNA_DAMAGE_TELOMERE_STRESS_INDUCED_SENESCENCE, REACTOME_FORMATION_OF_SENESCENCE_ASSOCIATED_HETEROCHROMATIN_FOCI_SAHF		GOBP_CHROMATIN_REMODELING, GOBP_NUCLEOSOME_ORGANIZATION, GOBP_PROTEIN_CONTAINING_COMPLEX_ASSEMBLY, GOBP_PROTEIN_DNA_COMPLEX_ASSEMBLY, GOBP_PROTEIN_DNA_COMPLEX_ORGANIZATION	WP_15Q11Q13_COPY_NUMBER_VARIATION
ENSG00000088888	MAVS	0.723027	0.130523	0.000170272	0.0138597	1.85825	up	TRUE	ENSG00000088888	#N/A				REACTOME_ANTIVIRAL_MECHANISM_BY_IFN_STIMULATED_GENES, REACTOME_CYTOKINE_SIGNALING_IN_IMMUNE_SYSTEM, REACTOME_DDX58_IFIH1_MEDIATED_INDUCTION_OF_INTERFERON_ALPHA_BETA, REACTOME_DEUBIQUITINATION, REACTOME_EVASION_BY_RSV_OF_HOST_INTERFERON_RESPONSES, REACTOME_INFECTIOUS_DISEASE, REACTOME_INNATE_IMMUNE_SYSTEM, REACTOME_INTERFERON_SIGNALING, REACTOME_NEGATIVE_REGULATORS_OF_DDX58_IFIH1_SIGNALING, REACTOME_NF_KB_ACTIVATION_THROUGH_FADD_RIP_1_PATHWAY_MEDIATED_BY_CASPASE_8_AND_10, REACTOME_OVARIAN_TUMOR_DOMAIN_PROTEASES, REACTOME_PKR_MEDIATED_SIGNALING, REACTOME_POST_TRANSLATIONAL_PROTEIN_MODIFICATION, REACTOME_RESPIRATORY_SYNCYTIAL_VIRUS_INFECTION_PATHWAY, REACTOME_RSV_HOST_INTERACTIONS, REACTOME_SARS_COV_1_ACTIVATES_MODULATES_INNATE_IMMUNE_RESPONSES, REACTOME_SARS_COV_1_HOST_INTERACTIONS, REACTOME_SARS_COV_1_INFECTION, REACTOME_SARS_COV_2_ACTIVATES_MODULATES_INNATE_AND_ADAPTIVE_IMMUNE_RESPONSES, REACTOME_SARS_COV_2_HOST_INTERACTIONS, REACTOME_SARS_COV_2_INFECTION, REACTOME_SARS_COV_INFECTIONS, REACTOME_TRAF3_DEPENDENT_IRF_ACTIVATION_PATHWAY, REACTOME_TRAF6_MEDIATED_IRF7_ACTIVATION, REACTOME_TRAF6_MEDIATED_NF_KB_ACTIVATION, REACTOME_VIRAL_INFECTION_PATHWAYS	KEGG_CYTOSOLIC_DNA_SENSING_PATHWAY, KEGG_RIG_I_LIKE_RECEPTOR_SIGNALING_PATHWAY	GOBP_ACTIVATION_OF_IMMUNE_RESPONSE, GOBP_ACTIVATION_OF_INNATE_IMMUNE_RESPONSE, GOBP_ANTIVIRAL_INNATE_IMMUNE_RESPONSE, GOBP_BIOLOGICAL_PROCESS_INVOLVED_IN_INTERSPECIES_INTERACTION_BETWEEN_ORGANISMS, GOBP_CANONICAL_NF_KAPPAB_SIGNAL_TRANSDUCTION, GOBP_CELLULAR_RESPONSE_TO_DSRNA, GOBP_CELLULAR_RESPONSE_TO_EXOGENOUS_DSRNA, GOBP_CELLULAR_RESPONSE_TO_NITROGEN_COMPOUND, GOBP_CELLULAR_RESPONSE_TO_ORGANIC_CYCLIC_COMPOUND, GOBP_CELLULAR_RESPONSE_TO_ORGANIC_SUBSTANCE, GOBP_CHEMOKINE_C_C_MOTIF_LIGAND_5_PRODUCTION, GOBP_CHEMOKINE_PRODUCTION, GOBP_CYTOKINE_MEDIATED_SIGNALING_PATHWAY, GOBP_CYTOKINE_PRODUCTION, GOBP_CYTOKINE_PRODUCTION_INVOLVED_IN_IMMUNE_RESPONSE, GOBP_CYTOPLASMIC_PATTERN_RECOGNITION_RECEPTOR_SIGNALING_PATHWAY, GOBP_DEFENSE_RESPONSE, GOBP_DEFENSE_RESPONSE_TO_BACTERIUM, GOBP_DEFENSE_RESPONSE_TO_OTHER_ORGANISM, GOBP_DEFENSE_RESPONSE_TO_VIRUS, GOBP_DENDRITIC_CELL_CYTOKINE_PRODUCTION, GOBP_ESTABLISHMENT_OF_LOCALIZATION_IN_CELL, GOBP_ESTABLISHMENT_OF_PROTEIN_LOCALIZATION, GOBP_ESTABLISHMENT_OF_PROTEIN_LOCALIZATION_TO_ORGANELLE, GOBP_IMMUNE_EFFECTOR_PROCESS, GOBP_IMMUNE_RESPONSE_REGULATING_SIGNALING_PATHWAY, GOBP_IMPORT_INTO_NUCLEUS, GOBP_INFLAMMASOME_MEDIATED_SIGNALING_PATHWAY, GOBP_INFLAMMATORY_RESPONSE, GOBP_INNATE_IMMUNE_RESPONSE, GOBP_INTERFERON_ALPHA_PRODUCTION, GOBP_INTERFERON_BETA_PRODUCTION, GOBP_INTERFERON_MEDIATED_SIGNALING_PATHWAY, GOBP_INTERLEUKIN_6_PRODUCTION, GOBP_INTERLEUKIN_8_PRODUCTION, GOBP_INTRACELLULAR_PROTEIN_TRANSPORT, GOBP_INTRACELLULAR_RECEPTOR_SIGNALING_PATHWAY, GOBP_INTRACELLULAR_SIGNALING_CASSETTE, GOBP_INTRACELLULAR_TRANSPORT, GOBP_IP_10_PRODUCTION, GOBP_LEUKOCYTE_MEDIATED_IMMUNITY, GOBP_MYELOID_DENDRITIC_CELL_CYTOKINE_PRODUCTION, GOBP_MYELOID_LEUKOCYTE_CYTOKINE_PRODUCTION, GOBP_MYELOID_LEUKOCYTE_MEDIATED_IMMUNITY, GOBP_NEGATIVE_REGULATION_OF_DEFENSE_RESPONSE, GOBP_NEGATIVE_REGULATION_OF_IMMUNE_RESPONSE, GOBP_NEGATIVE_REGULATION_OF_IMMUNE_SYSTEM_PROCESS, GOBP_NEGATIVE_REGULATION_OF_INNATE_IMMUNE_RESPONSE, GOBP_NEGATIVE_REGULATION_OF_RESPONSE_TO_BIOTIC_STIMULUS, GOBP_NEGATIVE_REGULATION_OF_RESPONSE_TO_CYTOKINE_STIMULUS, GOBP_NEGATIVE_REGULATION_OF_RESPONSE_TO_EXTERNAL_STIMULUS, GOBP_NEGATIVE_REGULATION_OF_RESPONSE_TO_STIMULUS, GOBP_NEGATIVE_REGULATION_OF_SIGNALING, GOBP_NEGATIVE_REGULATION_OF_TYPE_I_INTERFERON_MEDIATED_SIGNALING_PATHWAY, GOBP_NEGATIVE_REGULATION_OF_VIRAL_GENOME_REPLICATION, GOBP_NEGATIVE_REGULATION_OF_VIRAL_PROCESS, GOBP_NITROGEN_COMPOUND_TRANSPORT, GOBP_NUCLEAR_TRANSPORT, GOBP_PEROXISOME_ORGANIZATION, GOBP_PHOSPHORYLATION, GOBP_POSITIVE_REGULATION_OF_CANONICAL_NF_KAPPAB_SIGNAL_TRANSDUCTION, GOBP_POSITIVE_REGULATION_OF_CELLULAR_COMPONENT_BIOGENESIS, GOBP_POSITIVE_REGULATION_OF_CELLULAR_COMPONENT_ORGANIZATION, GOBP_POSITIVE_REGULATION_OF_CHEMOKINE_C_C_MOTIF_LIGAND_5_PRODUCTION, GOBP_POSITIVE_REGULATION_OF_CHEMOKINE_PRODUCTION, GOBP_POSITIVE_REGULATION_OF_CYTOKINE_PRODUCTION, GOBP_POSITIVE_REGULATION_OF_CYTOKINE_PRODUCTION_INVOLVED_IN_IMMUNE_RESPONSE, GOBP_POSITIVE_REGULATION_OF_DEFENSE_RESPONSE, GOBP_POSITIVE_REGULATION_OF_DEFENSE_RESPONSE_TO_VIRUS_BY_HOST, GOBP_POSITIVE_REGULATION_OF_DENDRITIC_CELL_CYTOKINE_PRODUCTION, GOBP_POSITIVE_REGULATION_OF_DNA_BINDING_TRANSCRIPTION_FACTOR_ACTIVITY, GOBP_POSITIVE_REGULATION_OF_ESTABLISHMENT_OF_PROTEIN_LOCALIZATION, GOBP_POSITIVE_REGULATION_OF_GENE_EXPRESSION, GOBP_POSITIVE_REGULATION_OF_IMMUNE_EFFECTOR_PROCESS, GOBP_POSITIVE_REGULATION_OF_IMMUNE_RESPONSE, GOBP_POSITIVE_REGULATION_OF_IMMUNE_SYSTEM_PROCESS, GOBP_POSITIVE_REGULATION_OF_INFLAMMASOME_MEDIATED_SIGNALING_PATHWAY, GOBP_POSITIVE_REGULATION_OF_INTERFERON_ALPHA_PRODUCTION, GOBP_POSITIVE_REGULATION_OF_INTERFERON_BETA_PRODUCTION, GOBP_POSITIVE_REGULATION_OF_INTERLEUKIN_6_PRODUCTION, GOBP_POSITIVE_REGULATION_OF_INTERLEUKIN_8_PRODUCTION, GOBP_POSITIVE_REGULATION_OF_INTRACELLULAR_PROTEIN_TRANSPORT, GOBP_POSITIVE_REGULATION_OF_INTRACELLULAR_SIGNAL_TRANSDUCTION, GOBP_POSITIVE_REGULATION_OF_INTRACELLULAR_TRANSPORT, GOBP_POSITIVE_REGULATION_OF_LEUKOCYTE_MEDIATED_IMMUNITY, GOBP_POSITIVE_REGULATION_OF_MOLECULAR_FUNCTION, GOBP_POSITIVE_REGULATION_OF_MULTICELLULAR_ORGANISMAL_PROCESS, GOBP_POSITIVE_REGULATION_OF_MYELOID_LEUKOCYTE_CYTOKINE_PRODUCTION_INVOLVED_IN_IMMUNE_RESPONSE, GOBP_POSITIVE_REGULATION_OF_MYELOID_LEUKOCYTE_MEDIATED_IMMUNITY, GOBP_POSITIVE_REGULATION_OF_NUCLEOCYTOPLASMIC_TRANSPORT, GOBP_POSITIVE_REGULATION_OF_PATTERN_RECOGNITION_RECEPTOR_SIGNALING_PATHWAY, GOBP_POSITIVE_REGULATION_OF_PHOSPHORUS_METABOLIC_PROCESS, GOBP_POSITIVE_REGULATION_OF_PHOSPHORYLATION, GOBP_POSITIVE_REGULATION_OF_PRODUCTION_OF_MOLECULAR_MEDIATOR_OF_IMMUNE_RESPONSE, GOBP_POSITIVE_REGULATION_OF_PROTEIN_CONTAINING_COMPLEX_ASSEMBLY, GOBP_POSITIVE_REGULATION_OF_PROTEIN_IMPORT_INTO_NUCLEUS, GOBP_POSITIVE_REGULATION_OF_PROTEIN_LOCALIZATION, GOBP_POSITIVE_REGULATION_OF_PROTEIN_LOCALIZATION_TO_NUCLEUS, GOBP_POSITIVE_REGULATION_OF_PROTEIN_METABOLIC_PROCESS, GOBP_POSITIVE_REGULATION_OF_PROTEIN_MODIFICATION_PROCESS, GOBP_POSITIVE_REGULATION_OF_PROTEIN_TRANSPORT, GOBP_POSITIVE_REGULATION_OF_RESPONSE_TO_BIOTIC_STIMULUS, GOBP_POSITIVE_REGULATION_OF_RESPONSE_TO_CYTOKINE_STIMULUS, GOBP_POSITIVE_REGULATION_OF_RESPONSE_TO_EXTERNAL_STIMULUS, GOBP_POSITIVE_REGULATION_OF_RNA_METABOLIC_PROCESS, GOBP_POSITIVE_REGULATION_OF_SIGNALING, GOBP_POSITIVE_REGULATION_OF_TRANSCRIPTION_BY_RNA_POLYMERASE_II, GOBP_POSITIVE_REGULATION_OF_TRANSPORT, GOBP_POSITIVE_REGULATION_OF_TUMOR_NECROSIS_FACTOR_SUPERFAMILY_CYTOKINE_PRODUCTION, GOBP_POSITIVE_REGULATION_OF_TYPE_I_INTERFERON_MEDIATED_SIGNALING_PATHWAY, GOBP_POSITIVE_REGULATION_OF_TYPE_I_INTERFERON_PRODUCTION, GOBP_PRODUCTION_OF_MOLECULAR_MEDIATOR_OF_IMMUNE_RESPONSE, GOBP_PROTEIN_CONTAINING_COMPLEX_ASSEMBLY, GOBP_PROTEIN_LOCALIZATION_TO_MITOCHONDRION, GOBP_PROTEIN_LOCALIZATION_TO_NUCLEUS, GOBP_PROTEIN_LOCALIZATION_TO_ORGANELLE, GOBP_PROTEIN_TRANSPORT, GOBP_REGULATION_OF_CELLULAR_COMPONENT_BIOGENESIS, GOBP_REGULATION_OF_CELLULAR_LOCALIZATION, GOBP_REGULATION_OF_CYTOPLASMIC_PATTERN_RECOGNITION_RECEPTOR_SIGNALING_PATHWAY, GOBP_REGULATION_OF_DEFENSE_RESPONSE, GOBP_REGULATION_OF_DEFENSE_RESPONSE_TO_VIRUS, GOBP_REGULATION_OF_DEFENSE_RESPONSE_TO_VIRUS_BY_HOST, GOBP_REGULATION_OF_DNA_BINDING_TRANSCRIPTION_FACTOR_ACTIVITY, GOBP_REGULATION_OF_ESTABLISHMENT_OF_PROTEIN_LOCALIZATION, GOBP_REGULATION_OF_IMMUNE_EFFECTOR_PROCESS, GOBP_REGULATION_OF_IMMUNE_RESPONSE, GOBP_REGULATION_OF_IMMUNE_SYSTEM_PROCESS, GOBP_REGULATION_OF_INFLAMMASOME_MEDIATED_SIGNALING_PATHWAY, GOBP_REGULATION_OF_INNATE_IMMUNE_RESPONSE, GOBP_REGULATION_OF_INTRACELLULAR_PROTEIN_TRANSPORT, GOBP_REGULATION_OF_INTRACELLULAR_SIGNAL_TRANSDUCTION, GOBP_REGULATION_OF_INTRACELLULAR_TRANSPORT, GOBP_REGULATION_OF_LEUKOCYTE_MEDIATED_IMMUNITY, GOBP_REGULATION_OF_MOLECULAR_FUNCTION, GOBP_REGULATION_OF_MYELOID_LEUKOCYTE_MEDIATED_IMMUNITY, GOBP_REGULATION_OF_NUCLEOCYTOPLASMIC_TRANSPORT, GOBP_REGULATION_OF_ORGANELLE_ORGANIZATION, GOBP_REGULATION_OF_PATTERN_RECOGNITION_RECEPTOR_SIGNALING_PATHWAY, GOBP_REGULATION_OF_PHOSPHORUS_METABOLIC_PROCESS, GOBP_REGULATION_OF_PHOSPHORYLATION, GOBP_REGULATION_OF_PRODUCTION_OF_MOLECULAR_MEDIATOR_OF_IMMUNE_RESPONSE, GOBP_REGULATION_OF_PROTEIN_CONTAINING_COMPLEX_ASSEMBLY, GOBP_REGULATION_OF_PROTEIN_IMPORT_INTO_NUCLEUS, GOBP_REGULATION_OF_PROTEIN_LOCALIZATION_TO_NUCLEUS, GOBP_REGULATION_OF_PROTEIN_MODIFICATION_PROCESS, GOBP_REGULATION_OF_PROTEIN_TRANSPORT, GOBP_REGULATION_OF_RESPONSE_TO_BIOTIC_STIMULUS, GOBP_REGULATION_OF_RESPONSE_TO_CYTOKINE_STIMULUS, GOBP_REGULATION_OF_RESPONSE_TO_EXTERNAL_STIMULUS, GOBP_REGULATION_OF_RESPONSE_TO_STRESS, GOBP_REGULATION_OF_TRANSPORT, GOBP_REGULATION_OF_TYPE_I_INTERFERON_MEDIATED_SIGNALING_PATHWAY, GOBP_REGULATION_OF_VIRAL_GENOME_REPLICATION, GOBP_REGULATION_OF_VIRAL_PROCESS, GOBP_RESPONSE_TO_BACTERIUM, GOBP_RESPONSE_TO_CYTOKINE, GOBP_RESPONSE_TO_DSRNA, GOBP_RESPONSE_TO_NITROGEN_COMPOUND, GOBP_RESPONSE_TO_ORGANIC_CYCLIC_COMPOUND, GOBP_RESPONSE_TO_TYPE_I_INTERFERON, GOBP_RESPONSE_TO_VIRUS, GOBP_TUMOR_NECROSIS_FACTOR_SUPERFAMILY_CYTOKINE_PRODUCTION, GOBP_TYPE_I_INTERFERON_PRODUCTION, GOBP_VIRAL_GENOME_REPLICATION, GOBP_VIRAL_LIFE_CYCLE, GOBP_VIRAL_PROCESS	WP_CYTOSOLIC_DNASENSING_PATHWAY, WP_HEPATITIS_B_INFECTION, WP_HOSTPATHOGEN_INTERACTION_OF_HUMAN_CORONAVIRUSES_INTERFERON_INDUCTION, WP_LUNG_PATHOLOGY_OF_COVID19, WP_MEASLES_VIRUS_INFECTION, WP_MITOCHONDRIAL_IMMUNE_RESPONSE_TO_SARSCOV2, WP_MRNA_VACCINE_ACTIVATION_OF_DENDRITIC_CELL_AND_INDUCTION_OF_IFN1, WP_NETWORK_MAP_OF_SARSCOV2_SIGNALING, WP_NF1_COPY_NUMBER_VARIATION_SYNDROME, WP_NOVEL_INTRACELLULAR_COMPONENTS_OF_RIGILIKE_RECEPTOR_PATHWAY, WP_PATHWAYS_OF_NUCLEIC_ACID_METABOLISM_AND_INNATE_IMMUNE_SENSING, WP_SARSCOV2_B117_VARIANT_ANTAGONISES_INNATE_IMMUNE_ACTIVATION, WP_SARSCOV2_INNATE_IMMUNITY_EVASION_AND_CELLSPECIFIC_IMMUNE_RESPONSE, WP_SARSCOV2_MITOCHONDRIAL_CHRONIC_OXIDATIVE_STRESS_AND_ENDOTHELIAL_DYSFUNCTION, WP_SARS_CORONAVIRUS_AND_INNATE_IMMUNITY, WP_TYPE_I_INTERFERON_INDUCTION_AND_SIGNALING_DURING_SARSCOV2_INFECTION
ENSG00000147231	RADX	1.60801	0.240761	0.000179635	0.0141481	1.8493	up	TRUE	#N/A	#N/A						GOBP_CELLULAR_RESPONSE_TO_STRESS, GOBP_DNA_DAMAGE_RESPONSE, GOBP_DNA_METABOLIC_PROCESS, GOBP_DNA_RECOMBINATION, GOBP_DNA_REPAIR, GOBP_DOUBLE_STRAND_BREAK_REPAIR, GOBP_NEGATIVE_REGULATION_OF_DNA_METABOLIC_PROCESS, GOBP_NEGATIVE_REGULATION_OF_DNA_RECOMBINATION, GOBP_NEGATIVE_REGULATION_OF_DNA_REPAIR, GOBP_NEGATIVE_REGULATION_OF_DOUBLE_STRAND_BREAK_REPAIR_VIA_HOMOLOGOUS_RECOMBINATION, GOBP_NEGATIVE_REGULATION_OF_NUCLEOBASE_CONTAINING_COMPOUND_METABOLIC_PROCESS, GOBP_NEGATIVE_REGULATION_OF_RESPONSE_TO_STIMULUS, GOBP_RECOMBINATIONAL_REPAIR, GOBP_REGULATION_OF_CELLULAR_RESPONSE_TO_STRESS, GOBP_REGULATION_OF_DNA_METABOLIC_PROCESS, GOBP_REGULATION_OF_DNA_RECOMBINATION, GOBP_REGULATION_OF_DNA_REPAIR, GOBP_REGULATION_OF_DOUBLE_STRAND_BREAK_REPAIR, GOBP_REGULATION_OF_DOUBLE_STRAND_BREAK_REPAIR_VIA_HOMOLOGOUS_RECOMBINATION, GOBP_REGULATION_OF_RESPONSE_TO_STRESS
ENSG00000146707	POMZP3	-1.26963	0.240941	0.000179144	0.0141481	1.8493	down	TRUE	#N/A	#N/A
ENSG00000131653	TRAF7	-1.165	0.2083	0.000178723	0.0141481	1.8493	down	TRUE	#N/A	#N/A				REACTOME_ADAPTIVE_IMMUNE_SYSTEM, REACTOME_ANTIGEN_PROCESSING_UBIQUITINATION_PROTEASOME_DEGRADATION, REACTOME_CLASS_I_MHC_MEDIATED_ANTIGEN_PROCESSING_PRESENTATION		GOBP_APOPTOTIC_PROCESS, GOBP_APOPTOTIC_SIGNALING_PATHWAY, GOBP_ERK1_AND_ERK2_CASCADE, GOBP_INTRACELLULAR_SIGNALING_CASSETTE, GOBP_MACROMOLECULE_CATABOLIC_PROCESS, GOBP_MAPK_CASCADE, GOBP_MODIFICATION_DEPENDENT_MACROMOLECULE_CATABOLIC_PROCESS, GOBP_NEURON_APOPTOTIC_PROCESS, GOBP_NON_MEMBRANE_BOUNDED_ORGANELLE_ASSEMBLY, GOBP_NOTCH_SIGNALING_PATHWAY, GOBP_ORGANELLE_ASSEMBLY, GOBP_ORGANONITROGEN_COMPOUND_CATABOLIC_PROCESS, GOBP_POSITIVE_REGULATION_OF_APOPTOTIC_SIGNALING_PATHWAY, GOBP_POSITIVE_REGULATION_OF_CATABOLIC_PROCESS, GOBP_POSITIVE_REGULATION_OF_INTRACELLULAR_SIGNAL_TRANSDUCTION, GOBP_POSITIVE_REGULATION_OF_MAPK_CASCADE, GOBP_POSITIVE_REGULATION_OF_NEURON_APOPTOTIC_PROCESS, GOBP_POSITIVE_REGULATION_OF_PROGRAMMED_CELL_DEATH, GOBP_POSITIVE_REGULATION_OF_PROTEIN_METABOLIC_PROCESS, GOBP_POSITIVE_REGULATION_OF_PROTEOLYSIS, GOBP_POSITIVE_REGULATION_OF_PROTEOLYSIS_INVOLVED_IN_PROTEIN_CATABOLIC_PROCESS, GOBP_POSITIVE_REGULATION_OF_SIGNALING, GOBP_POSITIVE_REGULATION_OF_UBIQUITIN_DEPENDENT_PROTEIN_CATABOLIC_PROCESS, GOBP_POST_TRANSLATIONAL_PROTEIN_MODIFICATION, GOBP_PROTEIN_CATABOLIC_PROCESS, GOBP_PROTEIN_CONTAINING_COMPLEX_ASSEMBLY, GOBP_PROTEIN_K29_LINKED_UBIQUITINATION, GOBP_PROTEIN_MODIFICATION_BY_SMALL_PROTEIN_CONJUGATION, GOBP_PROTEIN_POLYUBIQUITINATION, GOBP_PROTEIN_RNA_COMPLEX_ORGANIZATION, GOBP_PROTEOLYSIS, GOBP_PROTEOLYSIS_INVOLVED_IN_PROTEIN_CATABOLIC_PROCESS, GOBP_REGULATION_OF_APOPTOTIC_SIGNALING_PATHWAY, GOBP_REGULATION_OF_CATABOLIC_PROCESS, GOBP_REGULATION_OF_INTRACELLULAR_SIGNAL_TRANSDUCTION, GOBP_REGULATION_OF_NEURON_APOPTOTIC_PROCESS, GOBP_REGULATION_OF_PROGRAMMED_CELL_DEATH, GOBP_REGULATION_OF_PROTEOLYSIS, GOBP_REGULATION_OF_PROTEOLYSIS_INVOLVED_IN_PROTEIN_CATABOLIC_PROCESS, GOBP_REGULATION_OF_UBIQUITIN_DEPENDENT_PROTEIN_CATABOLIC_PROCESS, GOBP_RIBONUCLEOPROTEIN_COMPLEX_BIOGENESIS, GOBP_RIBOSOMAL_LARGE_SUBUNIT_ASSEMBLY, GOBP_RIBOSOMAL_LARGE_SUBUNIT_BIOGENESIS, GOBP_RIBOSOME_ASSEMBLY, GOBP_RIBOSOME_BIOGENESIS
ENSG00000272886	DCP1A	-1.10008	0.203413	0.000182764	0.0141481	1.8493	down	TRUE	#N/A	#N/A			HALLMARK_UNFOLDED_PROTEIN_RESPONSE	REACTOME_BUTYRATE_RESPONSE_FACTOR_1_BRF1_BINDS_AND_DESTABILIZES_MRNA, REACTOME_DEADENYLATION_DEPENDENT_MRNA_DECAY, REACTOME_METABOLISM_OF_RNA, REACTOME_MRNA_DECAY_BY_5_TO_3_EXORIBONUCLEASE, REACTOME_NONSENSE_MEDIATED_DECAY_NMD, REACTOME_REGULATION_OF_MRNA_STABILITY_BY_PROTEINS_THAT_BIND_AU_RICH_ELEMENTS, REACTOME_TRISTETRAPROLIN_TTP_ZFP36_BINDS_AND_DESTABILIZES_MRNA	KEGG_RNA_DEGRADATION	GOBP_DEADENYLATION_DEPENDENT_DECAPPING_OF_NUCLEAR_TRANSCRIBED_MRNA, GOBP_MACROMOLECULE_CATABOLIC_PROCESS, GOBP_MRNA_METABOLIC_PROCESS, GOBP_MRNA_METHYLGUANOSINE_CAP_DECAPPING, GOBP_NEGATIVE_REGULATION_OF_GENE_EXPRESSION, GOBP_NUCLEAR_TRANSCRIBED_MRNA_CATABOLIC_PROCESS, GOBP_NUCLEAR_TRANSCRIBED_MRNA_CATABOLIC_PROCESS_DEADENYLATION_DEPENDENT_DECAY, GOBP_NUCLEAR_TRANSCRIBED_MRNA_CATABOLIC_PROCESS_DEADENYLATION_INDEPENDENT_DECAY, GOBP_NUCLEAR_TRANSCRIBED_MRNA_CATABOLIC_PROCESS_NONSENSE_MEDIATED_DECAY, GOBP_NUCLEIC_ACID_CATABOLIC_PROCESS, GOBP_ORGANIC_CYCLIC_COMPOUND_CATABOLIC_PROCESS, GOBP_POSITIVE_REGULATION_OF_CATABOLIC_PROCESS, GOBP_POSITIVE_REGULATION_OF_MRNA_CATABOLIC_PROCESS, GOBP_POSITIVE_REGULATION_OF_MRNA_METABOLIC_PROCESS, GOBP_POSITIVE_REGULATION_OF_RNA_METABOLIC_PROCESS, GOBP_POST_TRANSCRIPTIONAL_REGULATION_OF_GENE_EXPRESSION, GOBP_PROTEIN_LOCALIZATION_TO_CYTOPLASMIC_STRESS_GRANULE, GOBP_PROTEIN_LOCALIZATION_TO_ORGANELLE, GOBP_REGULATION_OF_CATABOLIC_PROCESS, GOBP_REGULATION_OF_MRNA_CATABOLIC_PROCESS, GOBP_REGULATION_OF_MRNA_METABOLIC_PROCESS, GOBP_RNA_CATABOLIC_PROCESS, GOBP_RNA_DECAPPING
ENSG00000185829	ARL17A	0.855346	0.168587	0.000178452	0.0141481	1.8493	up	TRUE	#N/A	#N/A
ENSG00000136206	SPDYE1	0.76849	0.113245	0.000182213	0.0141481	1.8493	up	TRUE	#N/A	#N/A
ENSG00000052126	PLEKHA5	1.19492	0.157149	0.000182704	0.0141481	1.8493	up	TRUE	#N/A	#N/A	yes			REACTOME_METABOLISM_OF_LIPIDS, REACTOME_PHOSPHOLIPID_METABOLISM, REACTOME_PI_METABOLISM, REACTOME_SYNTHESIS_OF_PIPS_AT_THE_PLASMA_MEMBRANE		GOBP_REPRODUCTIVE_SYSTEM_DEVELOPMENT
ENSG00000198739	LRRTM3	1.52065	0.318043	0.000187836	0.0142611	1.84585	up	TRUE	#N/A	#N/A				REACTOME_NEUREXINS_AND_NEUROLIGINS, REACTOME_NEURONAL_SYSTEM, REACTOME_PROTEIN_PROTEIN_INTERACTIONS_AT_SYNAPSES		GOBP_AMIDE_METABOLIC_PROCESS, GOBP_AMYLOID_BETA_METABOLIC_PROCESS, GOBP_AMYLOID_PRECURSOR_PROTEIN_CATABOLIC_PROCESS, GOBP_AMYLOID_PRECURSOR_PROTEIN_METABOLIC_PROCESS, GOBP_CELL_JUNCTION_ASSEMBLY, GOBP_CELL_JUNCTION_ORGANIZATION, GOBP_POSITIVE_REGULATION_OF_AMIDE_METABOLIC_PROCESS, GOBP_POSITIVE_REGULATION_OF_AMYLOID_BETA_FORMATION, GOBP_POSITIVE_REGULATION_OF_AMYLOID_PRECURSOR_PROTEIN_CATABOLIC_PROCESS, GOBP_POSITIVE_REGULATION_OF_CELLULAR_COMPONENT_BIOGENESIS, GOBP_POSITIVE_REGULATION_OF_CELLULAR_COMPONENT_ORGANIZATION, GOBP_POSITIVE_REGULATION_OF_CELL_JUNCTION_ASSEMBLY, GOBP_POSITIVE_REGULATION_OF_DEVELOPMENTAL_PROCESS, GOBP_POSITIVE_REGULATION_OF_MULTICELLULAR_ORGANISMAL_PROCESS, GOBP_POSITIVE_REGULATION_OF_NERVOUS_SYSTEM_DEVELOPMENT, GOBP_POSITIVE_REGULATION_OF_PROTEIN_METABOLIC_PROCESS, GOBP_POSITIVE_REGULATION_OF_SYNAPSE_ASSEMBLY, GOBP_PRESYNAPSE_ORGANIZATION, GOBP_REGULATION_OF_AMIDE_METABOLIC_PROCESS, GOBP_REGULATION_OF_AMYLOID_PRECURSOR_PROTEIN_CATABOLIC_PROCESS, GOBP_REGULATION_OF_CELLULAR_COMPONENT_BIOGENESIS, GOBP_REGULATION_OF_CELL_JUNCTION_ASSEMBLY, GOBP_REGULATION_OF_MULTICELLULAR_ORGANISMAL_DEVELOPMENT, GOBP_REGULATION_OF_NERVOUS_SYSTEM_DEVELOPMENT, GOBP_REGULATION_OF_PRESYNAPSE_ORGANIZATION, GOBP_REGULATION_OF_SYNAPSE_ASSEMBLY, GOBP_REGULATION_OF_SYNAPSE_STRUCTURE_OR_ACTIVITY, GOBP_SYNAPSE_ASSEMBLY, GOBP_SYNAPSE_ORGANIZATION
ENSG00000167797	CDK2AP2	-1.32746	0.248589	0.000186895	0.0142611	1.84585	down	TRUE	#N/A	#N/A						GOBP_CELL_CYCLE, GOBP_CELL_CYCLE_G1_S_PHASE_TRANSITION, GOBP_CELL_CYCLE_PHASE_TRANSITION, GOBP_CELL_CYCLE_PROCESS, GOBP_CELL_DIVISION, GOBP_CYTOSKELETON_ORGANIZATION, GOBP_MICROTUBULE_BASED_PROCESS, GOBP_MICROTUBULE_CYTOSKELETON_ORGANIZATION, GOBP_MITOTIC_CELL_CYCLE, GOBP_MITOTIC_CELL_CYCLE_PHASE_TRANSITION, GOBP_MITOTIC_CELL_CYCLE_PROCESS, GOBP_NEGATIVE_REGULATION_OF_CELL_CYCLE, GOBP_NEGATIVE_REGULATION_OF_CELL_CYCLE_G1_S_PHASE_TRANSITION, GOBP_NEGATIVE_REGULATION_OF_CELL_CYCLE_PROCESS, GOBP_NEGATIVE_REGULATION_OF_MITOTIC_CELL_CYCLE, GOBP_NEGATIVE_REGULATION_OF_MITOTIC_CELL_CYCLE_PHASE_TRANSITION, GOBP_REGULATION_OF_CELL_CYCLE, GOBP_REGULATION_OF_CELL_CYCLE_G1_S_PHASE_TRANSITION, GOBP_REGULATION_OF_CELL_CYCLE_PHASE_TRANSITION, GOBP_REGULATION_OF_CELL_CYCLE_PROCESS, GOBP_REGULATION_OF_CELL_DIVISION, GOBP_REGULATION_OF_CYTOSKELETON_ORGANIZATION, GOBP_REGULATION_OF_MICROTUBULE_BASED_PROCESS, GOBP_REGULATION_OF_MICROTUBULE_CYTOSKELETON_ORGANIZATION, GOBP_REGULATION_OF_MITOTIC_CELL_CYCLE, GOBP_REGULATION_OF_MITOTIC_CELL_CYCLE_PHASE_TRANSITION, GOBP_REGULATION_OF_ORGANELLE_ORGANIZATION, GOBP_REGULATION_OF_STEM_CELL_DIVISION, GOBP_STEM_CELL_DIVISION
ENSG00000004455	AK2	-1.22454	0.22499	0.000187334	0.0142611	1.84585	down	TRUE	ENSG00000004455	#N/A			HALLMARK_ADIPOGENESIS, HALLMARK_E2F_TARGETS	REACTOME_INTERCONVERSION_OF_NUCLEOTIDE_DI_AND_TRIPHOSPHATES, REACTOME_METABOLISM_OF_NUCLEOTIDES	KEGG_PURINE_METABOLISM	GOBP_ADP_BIOSYNTHETIC_PROCESS, GOBP_AMP_METABOLIC_PROCESS, GOBP_ATP_METABOLIC_PROCESS, GOBP_CARBOHYDRATE_DERIVATIVE_BIOSYNTHETIC_PROCESS, GOBP_CARBOHYDRATE_DERIVATIVE_METABOLIC_PROCESS, GOBP_NUCLEOBASE_CONTAINING_SMALL_MOLECULE_INTERCONVERSION, GOBP_NUCLEOBASE_CONTAINING_SMALL_MOLECULE_METABOLIC_PROCESS, GOBP_NUCLEOSIDE_DIPHOSPHATE_BIOSYNTHETIC_PROCESS, GOBP_NUCLEOSIDE_DIPHOSPHATE_METABOLIC_PROCESS, GOBP_NUCLEOSIDE_MONOPHOSPHATE_METABOLIC_PROCESS, GOBP_NUCLEOSIDE_MONOPHOSPHATE_PHOSPHORYLATION, GOBP_NUCLEOSIDE_PHOSPHATE_BIOSYNTHETIC_PROCESS, GOBP_NUCLEOSIDE_TRIPHOSPHATE_METABOLIC_PROCESS, GOBP_ORGANONITROGEN_COMPOUND_BIOSYNTHETIC_PROCESS, GOBP_ORGANOPHOSPHATE_BIOSYNTHETIC_PROCESS, GOBP_ORGANOPHOSPHATE_METABOLIC_PROCESS, GOBP_PURINE_CONTAINING_COMPOUND_METABOLIC_PROCESS, GOBP_PURINE_NUCLEOSIDE_DIPHOSPHATE_BIOSYNTHETIC_PROCESS, GOBP_PURINE_NUCLEOSIDE_MONOPHOSPHATE_METABOLIC_PROCESS, GOBP_RIBONUCLEOSIDE_DIPHOSPHATE_BIOSYNTHETIC_PROCESS, GOBP_RIBONUCLEOSIDE_MONOPHOSPHATE_METABOLIC_PROCESS, GOBP_RIBOSE_PHOSPHATE_BIOSYNTHETIC_PROCESS, GOBP_RIBOSE_PHOSPHATE_METABOLIC_PROCESS, GOBP_SMALL_MOLECULE_METABOLIC_PROCESS
ENSG00000175832	ETV4	-1.21497	0.24768	0.000191217	0.0142885	1.84501	down	TRUE	#N/A	#N/A			HALLMARK_IL2_STAT5_SIGNALING, HALLMARK_KRAS_SIGNALING_UP	REACTOME_MAPK6_MAPK4_SIGNALING, REACTOME_MAPK_FAMILY_SIGNALING_CASCADES		GOBP_EPIDERMAL_CELL_DIFFERENTIATION, GOBP_EPIDERMIS_DEVELOPMENT, GOBP_EPITHELIAL_CELL_DIFFERENTIATION, GOBP_EPITHELIUM_DEVELOPMENT, GOBP_KERATINOCYTE_DIFFERENTIATION, GOBP_POSITIVE_REGULATION_OF_CELL_DIFFERENTIATION, GOBP_POSITIVE_REGULATION_OF_DEVELOPMENTAL_PROCESS, GOBP_POSITIVE_REGULATION_OF_EPIDERMIS_DEVELOPMENT, GOBP_POSITIVE_REGULATION_OF_EPITHELIAL_CELL_DIFFERENTIATION, GOBP_POSITIVE_REGULATION_OF_KERATINOCYTE_DIFFERENTIATION, GOBP_POSITIVE_REGULATION_OF_MULTICELLULAR_ORGANISMAL_PROCESS, GOBP_POSITIVE_REGULATION_OF_RNA_METABOLIC_PROCESS, GOBP_POSITIVE_REGULATION_OF_TRANSCRIPTION_BY_RNA_POLYMERASE_II, GOBP_REGULATION_OF_CELL_DIFFERENTIATION, GOBP_REGULATION_OF_EPIDERMIS_DEVELOPMENT, GOBP_REGULATION_OF_EPITHELIAL_CELL_DIFFERENTIATION, GOBP_REGULATION_OF_KERATINOCYTE_DIFFERENTIATION, GOBP_REGULATION_OF_MULTICELLULAR_ORGANISMAL_DEVELOPMENT, GOBP_SKIN_DEVELOPMENT	WP_ANDROGEN_RECEPTOR_NETWORK_IN_PROSTATE_CANCER, WP_DEVELOPMENT_OF_URETERIC_COLLECTION_SYSTEM, WP_GENES_CONTROLLING_NEPHROGENESIS
ENSG00000185324	CDK10	-1.02412	0.24539	0.000190339	0.0142885	1.84501	down	TRUE	#N/A	#N/A						GOBP_ACTIN_FILAMENT_BASED_PROCESS, GOBP_CELL_CYCLE, GOBP_CELL_CYCLE_G1_S_PHASE_TRANSITION, GOBP_CELL_CYCLE_PHASE_TRANSITION, GOBP_CELL_CYCLE_PROCESS, GOBP_CELL_PROJECTION_ASSEMBLY, GOBP_CELL_PROJECTION_ORGANIZATION, GOBP_CILIUM_ORGANIZATION, GOBP_CYTOSKELETON_ORGANIZATION, GOBP_INTRACELLULAR_SIGNALING_CASSETTE, GOBP_MAPK_CASCADE, GOBP_MITOTIC_CELL_CYCLE, GOBP_MITOTIC_CELL_CYCLE_PHASE_TRANSITION, GOBP_MITOTIC_CELL_CYCLE_PROCESS, GOBP_NEGATIVE_REGULATION_OF_CELLULAR_COMPONENT_ORGANIZATION, GOBP_NEGATIVE_REGULATION_OF_CELL_POPULATION_PROLIFERATION, GOBP_NEGATIVE_REGULATION_OF_CELL_PROJECTION_ORGANIZATION, GOBP_NEGATIVE_REGULATION_OF_CILIUM_ASSEMBLY, GOBP_NEGATIVE_REGULATION_OF_ORGANELLE_ASSEMBLY, GOBP_NEGATIVE_REGULATION_OF_ORGANELLE_ORGANIZATION, GOBP_NEGATIVE_REGULATION_OF_PLASMA_MEMBRANE_BOUNDED_CELL_PROJECTION_ASSEMBLY, GOBP_ORGANELLE_ASSEMBLY, GOBP_PEPTIDYL_AMINO_ACID_MODIFICATION, GOBP_PEPTIDYL_THREONINE_MODIFICATION, GOBP_PHOSPHORYLATION, GOBP_POSITIVE_REGULATION_OF_CELL_CYCLE, GOBP_POSITIVE_REGULATION_OF_CELL_CYCLE_G1_S_PHASE_TRANSITION, GOBP_POSITIVE_REGULATION_OF_CELL_CYCLE_PHASE_TRANSITION, GOBP_POSITIVE_REGULATION_OF_CELL_CYCLE_PROCESS, GOBP_POSITIVE_REGULATION_OF_G1_S_TRANSITION_OF_MITOTIC_CELL_CYCLE, GOBP_POSITIVE_REGULATION_OF_INTRACELLULAR_SIGNAL_TRANSDUCTION, GOBP_POSITIVE_REGULATION_OF_MAPK_CASCADE, GOBP_POSITIVE_REGULATION_OF_MITOTIC_CELL_CYCLE, GOBP_POSITIVE_REGULATION_OF_SIGNALING, GOBP_REGULATION_OF_ACTIN_FILAMENT_BASED_PROCESS, GOBP_REGULATION_OF_CELLULAR_COMPONENT_BIOGENESIS, GOBP_REGULATION_OF_CELL_CYCLE, GOBP_REGULATION_OF_CELL_CYCLE_G1_S_PHASE_TRANSITION, GOBP_REGULATION_OF_CELL_CYCLE_PHASE_TRANSITION, GOBP_REGULATION_OF_CELL_CYCLE_PROCESS, GOBP_REGULATION_OF_CELL_POPULATION_PROLIFERATION, GOBP_REGULATION_OF_CELL_PROJECTION_ASSEMBLY, GOBP_REGULATION_OF_CELL_PROJECTION_ORGANIZATION, GOBP_REGULATION_OF_CILIUM_ASSEMBLY, GOBP_REGULATION_OF_CYTOSKELETON_ORGANIZATION, GOBP_REGULATION_OF_INTRACELLULAR_SIGNAL_TRANSDUCTION, GOBP_REGULATION_OF_MITOTIC_CELL_CYCLE, GOBP_REGULATION_OF_MITOTIC_CELL_CYCLE_PHASE_TRANSITION, GOBP_REGULATION_OF_ORGANELLE_ASSEMBLY, GOBP_REGULATION_OF_ORGANELLE_ORGANIZATION
ENSG00000105220	GPI	-0.480309	0.083123	0.000193023	0.0142885	1.84501	down	TRUE	#N/A	#N/A			HALLMARK_HYPOXIA, HALLMARK_MTORC1_SIGNALING, HALLMARK_OXIDATIVE_PHOSPHORYLATION	REACTOME_GLUCONEOGENESIS, REACTOME_GLUCOSE_METABOLISM, REACTOME_INNATE_IMMUNE_SYSTEM, REACTOME_METABOLISM_OF_CARBOHYDRATES, REACTOME_NEUTROPHIL_DEGRANULATION, REACTOME_RNA_POLYMERASE_II_TRANSCRIPTION, REACTOME_TP53_REGULATES_METABOLIC_GENES, REACTOME_TRANSCRIPTIONAL_REGULATION_BY_TP53	KEGG_AMINO_SUGAR_AND_NUCLEOTIDE_SUGAR_METABOLISM, KEGG_GLYCOLYSIS_GLUCONEOGENESIS, KEGG_PENTOSE_PHOSPHATE_PATHWAY, KEGG_STARCH_AND_SUCROSE_METABOLISM	GOBP_AMEBOIDAL_TYPE_CELL_MIGRATION, GOBP_ANATOMICAL_STRUCTURE_FORMATION_INVOLVED_IN_MORPHOGENESIS, GOBP_APOPTOTIC_PROCESS, GOBP_ATP_METABOLIC_PROCESS, GOBP_BEHAVIOR, GOBP_CARBOHYDRATE_BIOSYNTHETIC_PROCESS, GOBP_CARBOHYDRATE_CATABOLIC_PROCESS, GOBP_CARBOHYDRATE_DERIVATIVE_CATABOLIC_PROCESS, GOBP_CARBOHYDRATE_DERIVATIVE_METABOLIC_PROCESS, GOBP_CARBOHYDRATE_HOMEOSTASIS, GOBP_CARBOHYDRATE_METABOLIC_PROCESS, GOBP_CELL_MOTILITY, GOBP_CHEMICAL_HOMEOSTASIS, GOBP_COGNITION, GOBP_EMBRYONIC_MORPHOGENESIS, GOBP_EMBRYO_DEVELOPMENT, GOBP_EMBRYO_DEVELOPMENT_ENDING_IN_BIRTH_OR_EGG_HATCHING, GOBP_ENDOTHELIAL_CELL_MIGRATION, GOBP_ERYTHROCYTE_HOMEOSTASIS, GOBP_FORMATION_OF_PRIMARY_GERM_LAYER, GOBP_GASTRULATION, GOBP_GENERATION_OF_PRECURSOR_METABOLITES_AND_ENERGY, GOBP_GLUCOSE_6_PHOSPHATE_METABOLIC_PROCESS, GOBP_GLUCOSE_METABOLIC_PROCESS, GOBP_HEMOSTASIS, GOBP_HOMEOSTASIS_OF_NUMBER_OF_CELLS, GOBP_HOMEOSTATIC_PROCESS, GOBP_HUMORAL_IMMUNE_RESPONSE, GOBP_IMMUNE_EFFECTOR_PROCESS, GOBP_IMMUNOGLOBULIN_PRODUCTION, GOBP_IN_UTERO_EMBRYONIC_DEVELOPMENT, GOBP_LOCOMOTION, GOBP_MESODERM_DEVELOPMENT, GOBP_MESODERM_MORPHOGENESIS, GOBP_MONOCARBOXYLIC_ACID_METABOLIC_PROCESS, GOBP_MONOSACCHARIDE_BIOSYNTHETIC_PROCESS, GOBP_MONOSACCHARIDE_METABOLIC_PROCESS, GOBP_MULTICELLULAR_ORGANISMAL_LEVEL_HOMEOSTASIS, GOBP_MYELOID_CELL_HOMEOSTASIS, GOBP_NEGATIVE_REGULATION_OF_NEURON_APOPTOTIC_PROCESS, GOBP_NEGATIVE_REGULATION_OF_PROGRAMMED_CELL_DEATH, GOBP_NERVOUS_SYSTEM_PROCESS, GOBP_NEURON_APOPTOTIC_PROCESS, GOBP_NUCLEOBASE_CONTAINING_SMALL_MOLECULE_METABOLIC_PROCESS, GOBP_NUCLEOSIDE_DIPHOSPHATE_CATABOLIC_PROCESS, GOBP_NUCLEOSIDE_DIPHOSPHATE_METABOLIC_PROCESS, GOBP_NUCLEOSIDE_PHOSPHATE_CATABOLIC_PROCESS, GOBP_NUCLEOSIDE_TRIPHOSPHATE_METABOLIC_PROCESS, GOBP_ORGANIC_ACID_METABOLIC_PROCESS, GOBP_ORGANIC_CYCLIC_COMPOUND_CATABOLIC_PROCESS, GOBP_ORGANONITROGEN_COMPOUND_CATABOLIC_PROCESS, GOBP_ORGANOPHOSPHATE_CATABOLIC_PROCESS, GOBP_ORGANOPHOSPHATE_METABOLIC_PROCESS, GOBP_POSITIVE_REGULATION_OF_ENDOTHELIAL_CELL_MIGRATION, GOBP_POSITIVE_REGULATION_OF_EPITHELIAL_CELL_MIGRATION, GOBP_POSITIVE_REGULATION_OF_GENE_EXPRESSION, GOBP_POSITIVE_REGULATION_OF_IMMUNE_EFFECTOR_PROCESS, GOBP_POSITIVE_REGULATION_OF_IMMUNE_SYSTEM_PROCESS, GOBP_POSITIVE_REGULATION_OF_IMMUNOGLOBULIN_PRODUCTION, GOBP_POSITIVE_REGULATION_OF_LOCOMOTION, GOBP_POSITIVE_REGULATION_OF_PRODUCTION_OF_MOLECULAR_MEDIATOR_OF_IMMUNE_RESPONSE, GOBP_PRODUCTION_OF_MOLECULAR_MEDIATOR_OF_IMMUNE_RESPONSE, GOBP_PURINE_CONTAINING_COMPOUND_CATABOLIC_PROCESS, GOBP_PURINE_CONTAINING_COMPOUND_METABOLIC_PROCESS, GOBP_PYRIDINE_CONTAINING_COMPOUND_CATABOLIC_PROCESS, GOBP_PYRIDINE_CONTAINING_COMPOUND_METABOLIC_PROCESS, GOBP_PYRUVATE_METABOLIC_PROCESS, GOBP_REGULATION_OF_BODY_FLUID_LEVELS, GOBP_REGULATION_OF_ENDOTHELIAL_CELL_MIGRATION, GOBP_REGULATION_OF_EPITHELIAL_CELL_MIGRATION, GOBP_REGULATION_OF_IMMUNE_EFFECTOR_PROCESS, GOBP_REGULATION_OF_IMMUNE_SYSTEM_PROCESS, GOBP_REGULATION_OF_IMMUNOGLOBULIN_PRODUCTION, GOBP_REGULATION_OF_LOCOMOTION, GOBP_REGULATION_OF_NEURON_APOPTOTIC_PROCESS, GOBP_REGULATION_OF_PRODUCTION_OF_MOLECULAR_MEDIATOR_OF_IMMUNE_RESPONSE, GOBP_REGULATION_OF_PROGRAMMED_CELL_DEATH, GOBP_RESPONSE_TO_ABIOTIC_STIMULUS, GOBP_RESPONSE_TO_CADMIUM_ION, GOBP_RESPONSE_TO_ENDOGENOUS_STIMULUS, GOBP_RESPONSE_TO_ESTRADIOL, GOBP_RESPONSE_TO_HORMONE, GOBP_RESPONSE_TO_IMMOBILIZATION_STRESS, GOBP_RESPONSE_TO_INORGANIC_SUBSTANCE, GOBP_RESPONSE_TO_KETONE, GOBP_RESPONSE_TO_LIPID, GOBP_RESPONSE_TO_MECHANICAL_STIMULUS, GOBP_RESPONSE_TO_METAL_ION, GOBP_RESPONSE_TO_MUSCLE_STRETCH, GOBP_RESPONSE_TO_ORGANIC_CYCLIC_COMPOUND, GOBP_RESPONSE_TO_OXYGEN_CONTAINING_COMPOUND, GOBP_RESPONSE_TO_PROGESTERONE, GOBP_RESPONSE_TO_STEROID_HORMONE, GOBP_RESPONSE_TO_TESTOSTERONE, GOBP_RIBOSE_PHOSPHATE_METABOLIC_PROCESS, GOBP_SMALL_MOLECULE_BIOSYNTHETIC_PROCESS, GOBP_SMALL_MOLECULE_METABOLIC_PROCESS, GOBP_TISSUE_MIGRATION, GOBP_TISSUE_MORPHOGENESIS	WP_AEROBIC_GLYCOLYSIS, WP_AEROBIC_GLYCOLYSIS_AUGMENTED, WP_CLEAR_CELL_RENAL_CELL_CARCINOMA_PATHWAYS, WP_CORI_CYCLE, WP_DISORDERS_OF_FRUCTOSE_METABOLISM, WP_GLYCOLYSIS_AND_GLUCONEOGENESIS, WP_METABOLIC_EPILEPTIC_DISORDERS, WP_METABOLIC_PATHWAYS_OF_FIBROBLASTS, WP_METABOLIC_REPROGRAMMING_IN_COLON_CANCER, WP_METABOLIC_REPROGRAMMING_IN_PANCREATIC_CANCER, WP_NGLYCAN_BIOSYNTHESIS, WP_UDPDERIVED_SUGARS_SYNTHESIS_IN_FIBROBLASTS
ENSG00000186166	CENATAC	1.42546	0.260552	0.000192469	0.0142885	1.84501	up	TRUE	#N/A	#N/A						GOBP_CELL_CYCLE, GOBP_CELL_CYCLE_PROCESS, GOBP_CENTROSOME_DUPLICATION, GOBP_CHROMOSOME_SEGREGATION, GOBP_CHROMOSOME_SEPARATION, GOBP_CYTOSKELETON_ORGANIZATION, GOBP_MACROMOLECULE_CATABOLIC_PROCESS, GOBP_MICROTUBULE_BASED_PROCESS, GOBP_MICROTUBULE_CYTOSKELETON_ORGANIZATION, GOBP_MICROTUBULE_ORGANIZING_CENTER_ORGANIZATION, GOBP_MRNA_METABOLIC_PROCESS, GOBP_MRNA_PROCESSING, GOBP_NEGATIVE_REGULATION_OF_CELLULAR_COMPONENT_ORGANIZATION, GOBP_NEGATIVE_REGULATION_OF_CELL_CYCLE, GOBP_NEGATIVE_REGULATION_OF_CELL_CYCLE_PROCESS, GOBP_NEGATIVE_REGULATION_OF_CENTROSOME_DUPLICATION, GOBP_NEGATIVE_REGULATION_OF_CYTOSKELETON_ORGANIZATION, GOBP_NEGATIVE_REGULATION_OF_ORGANELLE_ORGANIZATION, GOBP_ORGANONITROGEN_COMPOUND_CATABOLIC_PROCESS, GOBP_PROTEIN_CATABOLIC_PROCESS, GOBP_REGULATION_OF_CATABOLIC_PROCESS, GOBP_REGULATION_OF_CELL_CYCLE, GOBP_REGULATION_OF_CELL_CYCLE_PROCESS, GOBP_REGULATION_OF_CENTROSOME_CYCLE, GOBP_REGULATION_OF_CYTOSKELETON_ORGANIZATION, GOBP_REGULATION_OF_MICROTUBULE_BASED_PROCESS, GOBP_REGULATION_OF_ORGANELLE_ORGANIZATION, GOBP_REGULATION_OF_PROTEIN_CATABOLIC_PROCESS, GOBP_RNA_PROCESSING, GOBP_RNA_SPLICING, GOBP_RNA_SPLICING_VIA_TRANSESTERIFICATION_REACTIONS
ENSG00000184260	H2AC20	1.82855	0.246779	0.000196308	0.014422	1.84097	up	TRUE	#N/A	#N/A				REACTOME_ACTIVATED_PKN1_STIMULATES_TRANSCRIPTION_OF_AR_ANDROGEN_RECEPTOR_REGULATED_GENES_KLK2_AND_KLK3, REACTOME_ACTIVATION_OF_ANTERIOR_HOX_GENES_IN_HINDBRAIN_DEVELOPMENT_DURING_EARLY_EMBRYOGENESIS, REACTOME_AMYLOID_FIBER_FORMATION, REACTOME_ASSEMBLY_OF_THE_ORC_COMPLEX_AT_THE_ORIGIN_OF_REPLICATION, REACTOME_BASE_EXCISION_REPAIR, REACTOME_BASE_EXCISION_REPAIR_AP_SITE_FORMATION, REACTOME_B_WICH_COMPLEX_POSITIVELY_REGULATES_RRNA_EXPRESSION, REACTOME_CELLULAR_RESPONSES_TO_STIMULI, REACTOME_CELLULAR_SENESCENCE, REACTOME_CELL_CYCLE, REACTOME_CELL_CYCLE_MITOTIC, REACTOME_CHROMATIN_MODIFICATIONS_DURING_THE_MATERNAL_TO_ZYGOTIC_TRANSITION_MZT, REACTOME_CHROMATIN_MODIFYING_ENZYMES, REACTOME_CHROMOSOME_MAINTENANCE, REACTOME_CONDENSATION_OF_PROPHASE_CHROMOSOMES, REACTOME_DEPOSITION_OF_NEW_CENPA_CONTAINING_NUCLEOSOMES_AT_THE_CENTROMERE, REACTOME_DEUBIQUITINATION, REACTOME_DEVELOPMENTAL_BIOLOGY, REACTOME_DISEASES_OF_PROGRAMMED_CELL_DEATH, REACTOME_DNA_DAMAGE_TELOMERE_STRESS_INDUCED_SENESCENCE, REACTOME_DNA_METHYLATION, REACTOME_DNA_REPAIR, REACTOME_DNA_REPLICATION, REACTOME_DNA_REPLICATION_PRE_INITIATION, REACTOME_EPIGENETIC_REGULATION_OF_GENE_EXPRESSION, REACTOME_ERCC6_CSB_AND_EHMT2_G9A_POSITIVELY_REGULATE_RRNA_EXPRESSION, REACTOME_ESR_MEDIATED_SIGNALING, REACTOME_ESTROGEN_DEPENDENT_GENE_EXPRESSION, REACTOME_FORMATION_OF_THE_BETA_CATENIN_TCF_TRANSACTIVATING_COMPLEX, REACTOME_GENE_SILENCING_BY_RNA, REACTOME_HATS_ACETYLATE_HISTONES, REACTOME_HCMV_EARLY_EVENTS, REACTOME_HCMV_INFECTION, REACTOME_HCMV_LATE_EVENTS, REACTOME_HDACS_DEACETYLATE_HISTONES, REACTOME_INFECTIOUS_DISEASE, REACTOME_INHIBITION_OF_DNA_RECOMBINATION_AT_TELOMERE, REACTOME_MATERNAL_TO_ZYGOTIC_TRANSITION_MZT, REACTOME_MEIOSIS, REACTOME_MEIOTIC_RECOMBINATION, REACTOME_MEIOTIC_SYNAPSIS, REACTOME_METALLOPROTEASE_DUBS, REACTOME_MITOTIC_PROPHASE, REACTOME_M_PHASE, REACTOME_NEGATIVE_EPIGENETIC_REGULATION_OF_RRNA_EXPRESSION, REACTOME_OXIDATIVE_STRESS_INDUCED_SENESCENCE, REACTOME_POSITIVE_EPIGENETIC_REGULATION_OF_RRNA_EXPRESSION, REACTOME_POST_TRANSLATIONAL_PROTEIN_MODIFICATION, REACTOME_PRC2_METHYLATES_HISTONES_AND_DNA, REACTOME_PRE_NOTCH_EXPRESSION_AND_PROCESSING, REACTOME_RECOGNITION_AND_ASSOCIATION_OF_DNA_GLYCOSYLASE_WITH_SITE_CONTAINING_AN_AFFECTED_PURINE, REACTOME_REGULATION_OF_ENDOGENOUS_RETROELEMENTS, REACTOME_REGULATION_OF_ENDOGENOUS_RETROELEMENTS_BY_KRAB_ZFP_PROTEINS, REACTOME_REGULATION_OF_ENDOGENOUS_RETROELEMENTS_BY_PIWI_INTERACTING_RNAS_PIRNAS, REACTOME_REGULATION_OF_ENDOGENOUS_RETROELEMENTS_BY_THE_HUMAN_SILENCING_HUB_HUSH_COMPLEX, REACTOME_REPRODUCTION, REACTOME_RHO_GTPASES_ACTIVATE_PKNS, REACTOME_RHO_GTPASE_EFFECTORS, REACTOME_RMTS_METHYLATE_HISTONE_ARGININES, REACTOME_RNA_POLYMERASE_II_TRANSCRIPTION, REACTOME_RNA_POLYMERASE_I_PROMOTER_ESCAPE, REACTOME_RNA_POLYMERASE_I_TRANSCRIPTION, REACTOME_RUNX1_REGULATES_GENES_INVOLVED_IN_MEGAKARYOCYTE_DIFFERENTIATION_AND_PLATELET_FUNCTION, REACTOME_RUNX1_REGULATES_TRANSCRIPTION_OF_GENES_INVOLVED_IN_DIFFERENTIATION_OF_HSCS, REACTOME_SENESCENCE_ASSOCIATED_SECRETORY_PHENOTYPE_SASP, REACTOME_SIGNALING_BY_NOTCH, REACTOME_SIGNALING_BY_NUCLEAR_RECEPTORS, REACTOME_SIGNALING_BY_RHO_GTPASES_MIRO_GTPASES_AND_RHOBTB3, REACTOME_SIGNALING_BY_WNT, REACTOME_SIRT1_NEGATIVELY_REGULATES_RRNA_EXPRESSION, REACTOME_TCF_DEPENDENT_SIGNALING_IN_RESPONSE_TO_WNT, REACTOME_TELOMERE_MAINTENANCE, REACTOME_TRANSCRIPTIONAL_REGULATION_BY_RUNX1, REACTOME_TRANSCRIPTIONAL_REGULATION_BY_SMALL_RNAS, REACTOME_TRANSCRIPTIONAL_REGULATION_OF_GRANULOPOIESIS, REACTOME_UB_SPECIFIC_PROCESSING_PROTEASES, REACTOME_UCH_PROTEINASES, REACTOME_VIRAL_INFECTION_PATHWAYS	KEGG_SYSTEMIC_LUPUS_ERYTHEMATOSUS	GOBP_CHROMATIN_REMODELING, GOBP_EPIGENETIC_REGULATION_OF_GENE_EXPRESSION, GOBP_HETEROCHROMATIN_FORMATION, GOBP_NEGATIVE_REGULATION_OF_GENE_EXPRESSION, GOBP_NEGATIVE_REGULATION_OF_GENE_EXPRESSION_EPIGENETIC, GOBP_PROTEIN_DNA_COMPLEX_ORGANIZATION	WP_SENESCENCEASSOCIATED_SECRETORY_PHENOTYPE_SASP
ENSG00000125656	CLPP	-0.826215	0.14127	0.000197262	0.014422	1.84097	down	TRUE	ENSG00000125656	#N/A				REACTOME_MITOCHONDRIAL_PROTEIN_DEGRADATION		GOBP_MACROMOLECULE_CATABOLIC_PROCESS, GOBP_MEMBRANE_PROTEIN_PROTEOLYSIS, GOBP_MITOCHONDRIAL_PROTEIN_CATABOLIC_PROCESS, GOBP_MITOCHONDRION_ORGANIZATION, GOBP_ORGANONITROGEN_COMPOUND_CATABOLIC_PROCESS, GOBP_PROTEIN_CATABOLIC_PROCESS, GOBP_PROTEIN_QUALITY_CONTROL_FOR_MISFOLDED_OR_INCOMPLETELY_SYNTHESIZED_PROTEINS, GOBP_PROTEOLYSIS, GOBP_PROTEOLYSIS_INVOLVED_IN_PROTEIN_CATABOLIC_PROCESS	WP_PRIMARY_OVARIAN_INSUFFICIENCY
ENSG00000130203	APOE	-1.38634	0.368334	0.000201509	0.0145184	1.83808	down	TRUE	#N/A	ENSG00000130203	yes		HALLMARK_ADIPOGENESIS, HALLMARK_XENOBIOTIC_METABOLISM	REACTOME_AMYLOID_FIBER_FORMATION, REACTOME_BINDING_AND_UPTAKE_OF_LIGANDS_BY_SCAVENGER_RECEPTORS, REACTOME_CHYLOMICRON_ASSEMBLY, REACTOME_CHYLOMICRON_CLEARANCE, REACTOME_CHYLOMICRON_REMODELING, REACTOME_HDL_REMODELING, REACTOME_METABOLISM_OF_FAT_SOLUBLE_VITAMINS, REACTOME_METABOLISM_OF_VITAMINS_AND_COFACTORS, REACTOME_NR1H2_AND_NR1H3_MEDIATED_SIGNALING, REACTOME_NR1H3_NR1H2_REGULATE_GENE_EXPRESSION_LINKED_TO_CHOLESTEROL_TRANSPORT_AND_EFFLUX, REACTOME_NUCLEAR_SIGNALING_BY_ERBB4, REACTOME_PLASMA_LIPOPROTEIN_ASSEMBLY, REACTOME_PLASMA_LIPOPROTEIN_ASSEMBLY_REMODELING_AND_CLEARANCE, REACTOME_PLASMA_LIPOPROTEIN_CLEARANCE, REACTOME_PLASMA_LIPOPROTEIN_REMODELING, REACTOME_POST_TRANSLATIONAL_PROTEIN_MODIFICATION, REACTOME_REGULATION_OF_INSULIN_LIKE_GROWTH_FACTOR_IGF_TRANSPORT_AND_UPTAKE_BY_INSULIN_LIKE_GROWTH_FACTOR_BINDING_PROTEINS_IGFBPS, REACTOME_RNA_POLYMERASE_II_TRANSCRIPTION, REACTOME_SCAVENGING_BY_CLASS_A_RECEPTORS, REACTOME_SENSORY_PERCEPTION, REACTOME_SIGNALING_BY_ERBB4, REACTOME_SIGNALING_BY_NUCLEAR_RECEPTORS, REACTOME_SIGNALING_BY_RECEPTOR_TYROSINE_KINASES, REACTOME_TRANSCRIPTIONAL_REGULATION_BY_THE_AP_2_TFAP2_FAMILY_OF_TRANSCRIPTION_FACTORS, REACTOME_TRANSPORT_OF_SMALL_MOLECULES, REACTOME_VESICLE_MEDIATED_TRANSPORT, REACTOME_VISUAL_PHOTOTRANSDUCTION	KEGG_ALZHEIMERS_DISEASE	GOBP_ACYLGLYCEROL_HOMEOSTASIS, GOBP_ALCOHOL_BIOSYNTHETIC_PROCESS, GOBP_ALCOHOL_CATABOLIC_PROCESS, GOBP_ALCOHOL_METABOLIC_PROCESS, GOBP_AMEBOIDAL_TYPE_CELL_MIGRATION, GOBP_AMIDE_METABOLIC_PROCESS, GOBP_AMPA_GLUTAMATE_RECEPTOR_CLUSTERING, GOBP_AMYLOID_BETA_CLEARANCE, GOBP_AMYLOID_BETA_METABOLIC_PROCESS, GOBP_AMYLOID_FIBRIL_FORMATION, GOBP_AMYLOID_PRECURSOR_PROTEIN_CATABOLIC_PROCESS, GOBP_AMYLOID_PRECURSOR_PROTEIN_METABOLIC_PROCESS, GOBP_APOPTOTIC_PROCESS, GOBP_ARTERY_DEVELOPMENT, GOBP_ARTERY_MORPHOGENESIS, GOBP_AXON_DEVELOPMENT, GOBP_AXON_EXTENSION, GOBP_BEHAVIOR, GOBP_BIOLOGICAL_PROCESS_INVOLVED_IN_INTERACTION_WITH_SYMBIONT, GOBP_BIOLOGICAL_PROCESS_INVOLVED_IN_INTERSPECIES_INTERACTION_BETWEEN_ORGANISMS, GOBP_BIOLOGICAL_PROCESS_INVOLVED_IN_SYMBIOTIC_INTERACTION, GOBP_BLOOD_VESSEL_ENDOTHELIAL_CELL_MIGRATION, GOBP_BLOOD_VESSEL_MORPHOGENESIS, GOBP_CALCIUM_ION_HOMEOSTASIS, GOBP_CANONICAL_WNT_SIGNALING_PATHWAY, GOBP_CDC42_PROTEIN_SIGNAL_TRANSDUCTION, GOBP_CELLULAR_CATABOLIC_PROCESS, GOBP_CELLULAR_COMPONENT_MAINTENANCE, GOBP_CELLULAR_HOMEOSTASIS, GOBP_CELLULAR_LIPID_METABOLIC_PROCESS, GOBP_CELLULAR_OXIDANT_DETOXIFICATION, GOBP_CELLULAR_PIGMENTATION, GOBP_CELLULAR_RESPONSE_TO_LIPOPROTEIN_PARTICLE_STIMULUS, GOBP_CELLULAR_RESPONSE_TO_TOXIC_SUBSTANCE, GOBP_CELL_ACTIVATION, GOBP_CELL_CELL_SIGNALING, GOBP_CELL_GROWTH, GOBP_CELL_JUNCTION_ORGANIZATION, GOBP_CELL_MORPHOGENESIS, GOBP_CELL_MORPHOGENESIS_INVOLVED_IN_NEURON_DIFFERENTIATION, GOBP_CELL_MOTILITY, GOBP_CELL_PROJECTION_MORPHOGENESIS, GOBP_CELL_PROJECTION_ORGANIZATION, GOBP_CGMP_MEDIATED_SIGNALING, GOBP_CHEMICAL_HOMEOSTASIS, GOBP_CHOLESTEROL_CATABOLIC_PROCESS, GOBP_CHOLESTEROL_EFFLUX, GOBP_CIRCULATORY_SYSTEM_DEVELOPMENT, GOBP_CIRCULATORY_SYSTEM_PROCESS, GOBP_COGNITION, GOBP_CYTOSKELETON_ORGANIZATION, GOBP_DEFENSE_RESPONSE, GOBP_DEFENSE_RESPONSE_TO_OTHER_ORGANISM, GOBP_DENDRITE_DEVELOPMENT, GOBP_DENDRITIC_SPINE_DEVELOPMENT, GOBP_DENDRITIC_SPINE_MAINTENANCE, GOBP_DETOXIFICATION, GOBP_DEVELOPMENTAL_CELL_GROWTH, GOBP_DEVELOPMENTAL_GROWTH, GOBP_DEVELOPMENTAL_GROWTH_INVOLVED_IN_MORPHOGENESIS, GOBP_ENDOCYTOSIS, GOBP_ENDOTHELIAL_CELL_MIGRATION, GOBP_ENDOTHELIAL_CELL_PROLIFERATION, GOBP_ENERGY_HOMEOSTASIS, GOBP_EPITHELIAL_CELL_PROLIFERATION, GOBP_ERK1_AND_ERK2_CASCADE, GOBP_ESTABLISHMENT_OF_LOCALIZATION_IN_CELL, GOBP_ESTABLISHMENT_OF_PROTEIN_LOCALIZATION, GOBP_EXPLORATION_BEHAVIOR, GOBP_EXPORT_FROM_CELL, GOBP_FATTY_ACID_HOMEOSTASIS, GOBP_FATTY_ACID_TRANSPORT, GOBP_FEAR_RESPONSE, GOBP_GENERATION_OF_NEURONS, GOBP_GLYCEROLIPID_METABOLIC_PROCESS, GOBP_GROWTH, GOBP_G_PROTEIN_COUPLED_RECEPTOR_SIGNALING_PATHWAY, GOBP_HEMOSTASIS, GOBP_HIGH_DENSITY_LIPOPROTEIN_PARTICLE_ASSEMBLY, GOBP_HIGH_DENSITY_LIPOPROTEIN_PARTICLE_CLEARANCE, GOBP_HIGH_DENSITY_LIPOPROTEIN_PARTICLE_REMODELING, GOBP_HOMEOSTATIC_PROCESS, GOBP_IMPORT_INTO_CELL, GOBP_INFLAMMATORY_RESPONSE, GOBP_INNATE_IMMUNE_RESPONSE, GOBP_INORGANIC_ION_HOMEOSTASIS, GOBP_INTRACELLULAR_SIGNALING_CASSETTE, GOBP_INTRACELLULAR_TRANSPORT, GOBP_LIPID_BIOSYNTHETIC_PROCESS, GOBP_LIPID_CATABOLIC_PROCESS, GOBP_LIPID_HOMEOSTASIS, GOBP_LIPID_LOCALIZATION, GOBP_LIPID_METABOLIC_PROCESS, GOBP_LIPID_STORAGE, GOBP_LIPID_TRANSPORT_ACROSS_BLOOD_BRAIN_BARRIER, GOBP_LIPOPROTEIN_BIOSYNTHETIC_PROCESS, GOBP_LIPOPROTEIN_CATABOLIC_PROCESS, GOBP_LIPOPROTEIN_METABOLIC_PROCESS, GOBP_LOCALIZATION_WITHIN_MEMBRANE, GOBP_LOCOMOTION, GOBP_LOCOMOTORY_BEHAVIOR, GOBP_LOCOMOTORY_EXPLORATION_BEHAVIOR, GOBP_LONG_CHAIN_FATTY_ACID_TRANSPORT, GOBP_LONG_TERM_MEMORY, GOBP_LONG_TERM_SYNAPTIC_POTENTIATION, GOBP_LOW_DENSITY_LIPOPROTEIN_PARTICLE_REMODELING, GOBP_LOW_DENSITY_LIPOPROTEIN_RECEPTOR_PARTICLE_METABOLIC_PROCESS, GOBP_MACROMOLECULE_CATABOLIC_PROCESS, GOBP_MAINTENANCE_OF_LOCATION, GOBP_MAINTENANCE_OF_LOCATION_IN_CELL, GOBP_MAPK_CASCADE, GOBP_MEMBRANE_ORGANIZATION, GOBP_MEMBRANE_PROTEIN_ECTODOMAIN_PROTEOLYSIS, GOBP_MEMBRANE_PROTEIN_PROTEOLYSIS, GOBP_MEMORY, GOBP_MODULATION_BY_HOST_OF_SYMBIONT_PROCESS, GOBP_MODULATION_BY_HOST_OF_VIRAL_PROCESS, GOBP_MONOATOMIC_ION_HOMEOSTASIS, GOBP_MONOCARBOXYLIC_ACID_TRANSPORT, GOBP_MULTICELLULAR_ORGANISMAL_LEVEL_HOMEOSTASIS, GOBP_MULTICELLULAR_ORGANISMAL_RESPONSE_TO_STRESS, GOBP_MUSCLE_CELL_PROLIFERATION, GOBP_NEGATIVE_REGULATION_OF_ALCOHOL_BIOSYNTHETIC_PROCESS, GOBP_NEGATIVE_REGULATION_OF_AMIDE_METABOLIC_PROCESS, GOBP_NEGATIVE_REGULATION_OF_AMYLOID_FIBRIL_FORMATION, GOBP_NEGATIVE_REGULATION_OF_AMYLOID_PRECURSOR_PROTEIN_CATABOLIC_PROCESS, GOBP_NEGATIVE_REGULATION_OF_BLOOD_VESSEL_ENDOTHELIAL_CELL_MIGRATION, GOBP_NEGATIVE_REGULATION_OF_CANONICAL_WNT_SIGNALING_PATHWAY, GOBP_NEGATIVE_REGULATION_OF_CATALYTIC_ACTIVITY, GOBP_NEGATIVE_REGULATION_OF_CELLULAR_COMPONENT_ORGANIZATION, GOBP_NEGATIVE_REGULATION_OF_CELL_ACTIVATION, GOBP_NEGATIVE_REGULATION_OF_CELL_POPULATION_PROLIFERATION, GOBP_NEGATIVE_REGULATION_OF_CELL_PROJECTION_ORGANIZATION, GOBP_NEGATIVE_REGULATION_OF_CHOLESTEROL_METABOLIC_PROCESS, GOBP_NEGATIVE_REGULATION_OF_COAGULATION, GOBP_NEGATIVE_REGULATION_OF_DEFENSE_RESPONSE, GOBP_NEGATIVE_REGULATION_OF_ENDOTHELIAL_CELL_PROLIFERATION, GOBP_NEGATIVE_REGULATION_OF_EPITHELIAL_CELL_MIGRATION, GOBP_NEGATIVE_REGULATION_OF_EPITHELIAL_CELL_PROLIFERATION, GOBP_NEGATIVE_REGULATION_OF_ESTABLISHMENT_OF_PROTEIN_LOCALIZATION, GOBP_NEGATIVE_REGULATION_OF_GENE_EXPRESSION, GOBP_NEGATIVE_REGULATION_OF_INFLAMMATORY_RESPONSE, GOBP_NEGATIVE_REGULATION_OF_INTRACELLULAR_SIGNAL_TRANSDUCTION, GOBP_NEGATIVE_REGULATION_OF_KINASE_ACTIVITY, GOBP_NEGATIVE_REGULATION_OF_LIPID_BIOSYNTHETIC_PROCESS, GOBP_NEGATIVE_REGULATION_OF_LIPID_METABOLIC_PROCESS, GOBP_NEGATIVE_REGULATION_OF_LOCOMOTION, GOBP_NEGATIVE_REGULATION_OF_LONG_TERM_SYNAPTIC_POTENTIATION, GOBP_NEGATIVE_REGULATION_OF_MAPK_CASCADE, GOBP_NEGATIVE_REGULATION_OF_MAP_KINASE_ACTIVITY, GOBP_NEGATIVE_REGULATION_OF_MOLECULAR_FUNCTION, GOBP_NEGATIVE_REGULATION_OF_MULTICELLULAR_ORGANISMAL_PROCESS, GOBP_NEGATIVE_REGULATION_OF_NEURON_PROJECTION_DEVELOPMENT, GOBP_NEGATIVE_REGULATION_OF_PHOSPHORUS_METABOLIC_PROCESS, GOBP_NEGATIVE_REGULATION_OF_PHOSPHORYLATION, GOBP_NEGATIVE_REGULATION_OF_PLATELET_ACTIVATION, GOBP_NEGATIVE_REGULATION_OF_PROTEIN_LOCALIZATION, GOBP_NEGATIVE_REGULATION_OF_PROTEIN_METABOLIC_PROCESS, GOBP_NEGATIVE_REGULATION_OF_PROTEIN_MODIFICATION_PROCESS, GOBP_NEGATIVE_REGULATION_OF_PROTEIN_SECRETION, GOBP_NEGATIVE_REGULATION_OF_PROTEIN_SERINE_THREONINE_KINASE_ACTIVITY, GOBP_NEGATIVE_REGULATION_OF_RESPONSE_TO_EXTERNAL_STIMULUS, GOBP_NEGATIVE_REGULATION_OF_RESPONSE_TO_STIMULUS, GOBP_NEGATIVE_REGULATION_OF_RESPONSE_TO_WOUNDING, GOBP_NEGATIVE_REGULATION_OF_SECRETION, GOBP_NEGATIVE_REGULATION_OF_SIGNALING, GOBP_NEGATIVE_REGULATION_OF_SMALL_MOLECULE_METABOLIC_PROCESS, GOBP_NEGATIVE_REGULATION_OF_SMOOTH_MUSCLE_CELL_PROLIFERATION, GOBP_NEGATIVE_REGULATION_OF_STEROID_METABOLIC_PROCESS, GOBP_NEGATIVE_REGULATION_OF_SUPRAMOLECULAR_FIBER_ORGANIZATION, GOBP_NEGATIVE_REGULATION_OF_TRANSFERASE_ACTIVITY, GOBP_NEGATIVE_REGULATION_OF_TRANSPORT, GOBP_NEGATIVE_REGULATION_OF_TRIGLYCERIDE_METABOLIC_PROCESS, GOBP_NEGATIVE_REGULATION_OF_WNT_SIGNALING_PATHWAY, GOBP_NEGATIVE_REGULATION_OF_WOUND_HEALING, GOBP_NERVOUS_SYSTEM_PROCESS, GOBP_NEUROGENESIS, GOBP_NEURON_DEVELOPMENT, GOBP_NEURON_PROJECTION_EXTENSION, GOBP_NEURON_PROJECTION_ORGANIZATION, GOBP_NEUROTRANSMITTER_GATED_ION_CHANNEL_CLUSTERING, GOBP_NEUTRAL_LIPID_METABOLIC_PROCESS, GOBP_NITRIC_OXIDE_CGMP_MEDIATED_SIGNALING, GOBP_NITRIC_OXIDE_MEDIATED_SIGNAL_TRANSDUCTION, GOBP_NITROGEN_COMPOUND_TRANSPORT, GOBP_ORGANIC_ACID_TRANSPORT, GOBP_ORGANIC_ANION_TRANSPORT, GOBP_ORGANIC_CYCLIC_COMPOUND_CATABOLIC_PROCESS, GOBP_ORGANIC_HYDROXY_COMPOUND_BIOSYNTHETIC_PROCESS, GOBP_ORGANIC_HYDROXY_COMPOUND_CATABOLIC_PROCESS, GOBP_ORGANIC_HYDROXY_COMPOUND_METABOLIC_PROCESS, GOBP_ORGANIC_HYDROXY_COMPOUND_TRANSPORT, GOBP_ORGANONITROGEN_COMPOUND_BIOSYNTHETIC_PROCESS, GOBP_ORGANONITROGEN_COMPOUND_CATABOLIC_PROCESS, GOBP_ORGANOPHOSPHATE_ESTER_TRANSPORT, GOBP_PHOSPHOLIPID_EFFLUX, GOBP_PHOSPHOLIPID_TRANSPORT, GOBP_PHOSPHORYLATION, GOBP_PIGMENTATION, GOBP_PIGMENT_GRANULE_ORGANIZATION, GOBP_PLASMA_LIPOPROTEIN_PARTICLE_CLEARANCE, GOBP_PLATELET_ACTIVATION, GOBP_POSITIVE_REGULATION_BY_HOST_OF_VIRAL_PROCESS, GOBP_POSITIVE_REGULATION_OF_AMYLOID_BETA_CLEARANCE, GOBP_POSITIVE_REGULATION_OF_AMYLOID_FIBRIL_FORMATION, GOBP_POSITIVE_REGULATION_OF_BINDING, GOBP_POSITIVE_REGULATION_OF_CATABOLIC_PROCESS, GOBP_POSITIVE_REGULATION_OF_CATALYTIC_ACTIVITY, GOBP_POSITIVE_REGULATION_OF_CELLULAR_CATABOLIC_PROCESS, GOBP_POSITIVE_REGULATION_OF_CELLULAR_COMPONENT_ORGANIZATION, GOBP_POSITIVE_REGULATION_OF_CELL_PROJECTION_ORGANIZATION, GOBP_POSITIVE_REGULATION_OF_CHOLESTEROL_EFFLUX, GOBP_POSITIVE_REGULATION_OF_CHOLESTEROL_METABOLIC_PROCESS, GOBP_POSITIVE_REGULATION_OF_COA_TRANSFERASE_ACTIVITY, GOBP_POSITIVE_REGULATION_OF_DENDRITIC_SPINE_DEVELOPMENT, GOBP_POSITIVE_REGULATION_OF_DENDRITIC_SPINE_MAINTENANCE, GOBP_POSITIVE_REGULATION_OF_DEVELOPMENTAL_PROCESS, GOBP_POSITIVE_REGULATION_OF_ENDOCYTOSIS, GOBP_POSITIVE_REGULATION_OF_ERK1_AND_ERK2_CASCADE, GOBP_POSITIVE_REGULATION_OF_INTRACELLULAR_SIGNAL_TRANSDUCTION, GOBP_POSITIVE_REGULATION_OF_LIPID_BIOSYNTHETIC_PROCESS, GOBP_POSITIVE_REGULATION_OF_LIPID_LOCALIZATION, GOBP_POSITIVE_REGULATION_OF_LIPID_METABOLIC_PROCESS, GOBP_POSITIVE_REGULATION_OF_LIPID_TRANSPORT, GOBP_POSITIVE_REGULATION_OF_MAPK_CASCADE, GOBP_POSITIVE_REGULATION_OF_MEMBRANE_PROTEIN_ECTODOMAIN_PROTEOLYSIS, GOBP_POSITIVE_REGULATION_OF_MOLECULAR_FUNCTION, GOBP_POSITIVE_REGULATION_OF_MULTICELLULAR_ORGANISMAL_PROCESS, GOBP_POSITIVE_REGULATION_OF_NEURON_PROJECTION_DEVELOPMENT, GOBP_POSITIVE_REGULATION_OF_NITRIC_OXIDE_METABOLIC_PROCESS, GOBP_POSITIVE_REGULATION_OF_PROTEIN_BINDING, GOBP_POSITIVE_REGULATION_OF_PROTEIN_CATABOLIC_PROCESS, GOBP_POSITIVE_REGULATION_OF_PROTEIN_METABOLIC_PROCESS, GOBP_POSITIVE_REGULATION_OF_PROTEOLYSIS, GOBP_POSITIVE_REGULATION_OF_RECEPTOR_CATABOLIC_PROCESS, GOBP_POSITIVE_REGULATION_OF_RNA_METABOLIC_PROCESS, GOBP_POSITIVE_REGULATION_OF_SIGNALING, GOBP_POSITIVE_REGULATION_OF_SMALL_MOLECULE_METABOLIC_PROCESS, GOBP_POSITIVE_REGULATION_OF_STEROID_METABOLIC_PROCESS, GOBP_POSITIVE_REGULATION_OF_STEROL_TRANSPORT, GOBP_POSITIVE_REGULATION_OF_SYNAPTIC_TRANSMISSION, GOBP_POSITIVE_REGULATION_OF_TRANSFERASE_ACTIVITY, GOBP_POSITIVE_REGULATION_OF_TRANSPORT, GOBP_POSITIVE_REGULATION_OF_VASCULAR_PERMEABILITY, GOBP_POSTSYNAPSE_ORGANIZATION, GOBP_POSTSYNAPTIC_MEMBRANE_ORGANIZATION, GOBP_PROTEASOMAL_PROTEIN_CATABOLIC_PROCESS, GOBP_PROTEIN_CATABOLIC_PROCESS, GOBP_PROTEIN_CONTAINING_COMPLEX_ASSEMBLY, GOBP_PROTEIN_CONTAINING_COMPLEX_REMODELING, GOBP_PROTEIN_IMPORT, GOBP_PROTEIN_LIPID_COMPLEX_ASSEMBLY, GOBP_PROTEIN_LIPID_COMPLEX_ORGANIZATION, GOBP_PROTEIN_LOCALIZATION_TO_EXTRACELLULAR_REGION, GOBP_PROTEIN_TRANSPORT, GOBP_PROTEOLYSIS, GOBP_PROTEOLYSIS_INVOLVED_IN_PROTEIN_CATABOLIC_PROCESS, GOBP_REACTIVE_NITROGEN_SPECIES_METABOLIC_PROCESS, GOBP_RECEPTOR_CATABOLIC_PROCESS, GOBP_RECEPTOR_CLUSTERING, GOBP_RECEPTOR_MEDIATED_ENDOCYTOSIS, GOBP_RECEPTOR_METABOLIC_PROCESS, GOBP_REGULATION_OF_ALCOHOL_BIOSYNTHETIC_PROCESS, GOBP_REGULATION_OF_AMIDE_METABOLIC_PROCESS, GOBP_REGULATION_OF_AMYLOID_BETA_CLEARANCE, GOBP_REGULATION_OF_AMYLOID_FIBRIL_FORMATION, GOBP_REGULATION_OF_AMYLOID_PRECURSOR_PROTEIN_CATABOLIC_PROCESS, GOBP_REGULATION_OF_ANATOMICAL_STRUCTURE_SIZE, GOBP_REGULATION_OF_AXON_EXTENSION, GOBP_REGULATION_OF_BEHAVIOR, GOBP_REGULATION_OF_BINDING, GOBP_REGULATION_OF_BODY_FLUID_LEVELS, GOBP_REGULATION_OF_CANONICAL_WNT_SIGNALING_PATHWAY, GOBP_REGULATION_OF_CATABOLIC_PROCESS, GOBP_REGULATION_OF_CATALYTIC_ACTIVITY, GOBP_REGULATION_OF_CDC42_PROTEIN_SIGNAL_TRANSDUCTION, GOBP_REGULATION_OF_CELLULAR_CATABOLIC_PROCESS, GOBP_REGULATION_OF_CELLULAR_COMPONENT_BIOGENESIS, GOBP_REGULATION_OF_CELLULAR_COMPONENT_SIZE, GOBP_REGULATION_OF_CELLULAR_LOCALIZATION, GOBP_REGULATION_OF_CELL_ACTIVATION, GOBP_REGULATION_OF_CELL_GROWTH, GOBP_REGULATION_OF_CELL_POPULATION_PROLIFERATION, GOBP_REGULATION_OF_CELL_PROJECTION_ORGANIZATION, GOBP_REGULATION_OF_CELL_SIZE, GOBP_REGULATION_OF_CHOLESTEROL_BIOSYNTHETIC_PROCESS, GOBP_REGULATION_OF_CHOLESTEROL_EFFLUX, GOBP_REGULATION_OF_CHOLESTEROL_METABOLIC_PROCESS, GOBP_REGULATION_OF_COAGULATION, GOBP_REGULATION_OF_COA_TRANSFERASE_ACTIVITY, GOBP_REGULATION_OF_DEFENSE_RESPONSE, GOBP_REGULATION_OF_DENDRITIC_SPINE_DEVELOPMENT, GOBP_REGULATION_OF_DENDRITIC_SPINE_MAINTENANCE, GOBP_REGULATION_OF_DEVELOPMENTAL_GROWTH, GOBP_REGULATION_OF_ENDOCYTOSIS, GOBP_REGULATION_OF_ENDOTHELIAL_CELL_MIGRATION, GOBP_REGULATION_OF_EPITHELIAL_CELL_MIGRATION, GOBP_REGULATION_OF_EPITHELIAL_CELL_PROLIFERATION, GOBP_REGULATION_OF_ESTABLISHMENT_OF_PROTEIN_LOCALIZATION, GOBP_REGULATION_OF_EXTENT_OF_CELL_GROWTH, GOBP_REGULATION_OF_FEAR_RESPONSE, GOBP_REGULATION_OF_GROWTH, GOBP_REGULATION_OF_IMMUNE_RESPONSE, GOBP_REGULATION_OF_IMMUNE_SYSTEM_PROCESS, GOBP_REGULATION_OF_INFLAMMATORY_RESPONSE, GOBP_REGULATION_OF_INNATE_IMMUNE_RESPONSE, GOBP_REGULATION_OF_INTRACELLULAR_SIGNAL_TRANSDUCTION, GOBP_REGULATION_OF_KINASE_ACTIVITY, GOBP_REGULATION_OF_LIPID_BIOSYNTHETIC_PROCESS, GOBP_REGULATION_OF_LIPID_LOCALIZATION, GOBP_REGULATION_OF_LIPID_METABOLIC_PROCESS, GOBP_REGULATION_OF_LIPID_TRANSPORT, GOBP_REGULATION_OF_LOCOMOTION, GOBP_REGULATION_OF_LONG_TERM_SYNAPTIC_POTENTIATION, GOBP_REGULATION_OF_MAP_KINASE_ACTIVITY, GOBP_REGULATION_OF_MEMBRANE_PROTEIN_ECTODOMAIN_PROTEOLYSIS, GOBP_REGULATION_OF_MOLECULAR_FUNCTION, GOBP_REGULATION_OF_NEURONAL_SYNAPTIC_PLASTICITY, GOBP_REGULATION_OF_NEURON_PROJECTION_DEVELOPMENT, GOBP_REGULATION_OF_NITRIC_OXIDE_METABOLIC_PROCESS, GOBP_REGULATION_OF_PHOSPHOLIPID_TRANSPORT, GOBP_REGULATION_OF_PHOSPHORUS_METABOLIC_PROCESS, GOBP_REGULATION_OF_PHOSPHORYLATION, GOBP_REGULATION_OF_PLASMA_LIPOPROTEIN_PARTICLE_LEVELS, GOBP_REGULATION_OF_PLATELET_ACTIVATION, GOBP_REGULATION_OF_POSTSYNAPSE_ORGANIZATION, GOBP_REGULATION_OF_PROGRAMMED_CELL_DEATH, GOBP_REGULATION_OF_PROTEASOMAL_PROTEIN_CATABOLIC_PROCESS, GOBP_REGULATION_OF_PROTEIN_BINDING, GOBP_REGULATION_OF_PROTEIN_CATABOLIC_PROCESS, GOBP_REGULATION_OF_PROTEIN_CONTAINING_COMPLEX_ASSEMBLY, GOBP_REGULATION_OF_PROTEIN_MODIFICATION_PROCESS, GOBP_REGULATION_OF_PROTEIN_SECRETION, GOBP_REGULATION_OF_PROTEIN_SERINE_THREONINE_KINASE_ACTIVITY, GOBP_REGULATION_OF_PROTEIN_TRANSPORT, GOBP_REGULATION_OF_PROTEOLYSIS, GOBP_REGULATION_OF_PROTEOLYSIS_INVOLVED_IN_PROTEIN_CATABOLIC_PROCESS, GOBP_REGULATION_OF_RECEPTOR_CATABOLIC_PROCESS, GOBP_REGULATION_OF_RESPONSE_TO_BIOTIC_STIMULUS, GOBP_REGULATION_OF_RESPONSE_TO_EXTERNAL_STIMULUS, GOBP_REGULATION_OF_RESPONSE_TO_STRESS, GOBP_REGULATION_OF_RESPONSE_TO_WOUNDING, GOBP_REGULATION_OF_RHO_PROTEIN_SIGNAL_TRANSDUCTION, GOBP_REGULATION_OF_SECRETION, GOBP_REGULATION_OF_SMALL_GTPASE_MEDIATED_SIGNAL_TRANSDUCTION, GOBP_REGULATION_OF_SMALL_MOLECULE_METABOLIC_PROCESS, GOBP_REGULATION_OF_STEROID_BIOSYNTHETIC_PROCESS, GOBP_REGULATION_OF_STEROID_METABOLIC_PROCESS, GOBP_REGULATION_OF_STEROL_TRANSPORT, GOBP_REGULATION_OF_SUPRAMOLECULAR_FIBER_ORGANIZATION, GOBP_REGULATION_OF_SYNAPSE_STRUCTURE_OR_ACTIVITY, GOBP_REGULATION_OF_SYNAPTIC_PLASTICITY, GOBP_REGULATION_OF_SYSTEM_PROCESS, GOBP_REGULATION_OF_TRANSFERASE_ACTIVITY, GOBP_REGULATION_OF_TRANSPORT, GOBP_REGULATION_OF_TRANS_SYNAPTIC_SIGNALING, GOBP_REGULATION_OF_TRIGLYCERIDE_METABOLIC_PROCESS, GOBP_REGULATION_OF_TUBE_SIZE, GOBP_REGULATION_OF_VASCULAR_PERMEABILITY, GOBP_REGULATION_OF_VESICLE_MEDIATED_TRANSPORT, GOBP_REGULATION_OF_WNT_SIGNALING_PATHWAY, GOBP_REGULATION_OF_WOUND_HEALING, GOBP_RESPONSE_TO_DIETARY_EXCESS, GOBP_RESPONSE_TO_ENDOGENOUS_STIMULUS, GOBP_RESPONSE_TO_NITROGEN_COMPOUND, GOBP_RESPONSE_TO_NUTRIENT_LEVELS, GOBP_RESPONSE_TO_OXIDATIVE_STRESS, GOBP_RESPONSE_TO_OXYGEN_CONTAINING_COMPOUND, GOBP_RESPONSE_TO_REACTIVE_OXYGEN_SPECIES, GOBP_RESPONSE_TO_TOXIC_SUBSTANCE, GOBP_RESPONSE_TO_WOUNDING, GOBP_REVERSE_CHOLESTEROL_TRANSPORT, GOBP_RHO_PROTEIN_SIGNAL_TRANSDUCTION, GOBP_SECRETION, GOBP_SMALL_GTPASE_MEDIATED_SIGNAL_TRANSDUCTION, GOBP_SMALL_MOLECULE_BIOSYNTHETIC_PROCESS, GOBP_SMALL_MOLECULE_CATABOLIC_PROCESS, GOBP_SMALL_MOLECULE_METABOLIC_PROCESS, GOBP_SMOOTH_MUSCLE_CELL_PROLIFERATION, GOBP_STEROID_BIOSYNTHETIC_PROCESS, GOBP_STEROID_CATABOLIC_PROCESS, GOBP_STEROID_METABOLIC_PROCESS, GOBP_STEROL_BIOSYNTHETIC_PROCESS, GOBP_STEROL_HOMEOSTASIS, GOBP_STEROL_METABOLIC_PROCESS, GOBP_STEROL_TRANSPORT, GOBP_SUPRAMOLECULAR_FIBER_ORGANIZATION, GOBP_SYNAPSE_ORGANIZATION, GOBP_SYNAPTIC_SIGNALING, GOBP_SYNAPTIC_TRANSMISSION_CHOLINERGIC, GOBP_TISSUE_MIGRATION, GOBP_TRIGLYCERIDE_METABOLIC_PROCESS, GOBP_TRIGLYCERIDE_RICH_LIPOPROTEIN_PARTICLE_CLEARANCE, GOBP_TRIGLYCERIDE_RICH_LIPOPROTEIN_PARTICLE_REMODELING, GOBP_TUBE_DEVELOPMENT, GOBP_TUBE_MORPHOGENESIS, GOBP_VASCULAR_PROCESS_IN_CIRCULATORY_SYSTEM, GOBP_VASCULAR_TRANSPORT, GOBP_VASCULATURE_DEVELOPMENT, GOBP_VASODILATION, GOBP_VERY_LOW_DENSITY_LIPOPROTEIN_PARTICLE_CLEARANCE, GOBP_VESICLE_MEDIATED_TRANSPORT, GOBP_VESICLE_ORGANIZATION, GOBP_VIRAL_LIFE_CYCLE, GOBP_VIRAL_PROCESS, GOBP_VIRION_ASSEMBLY, GOBP_WNT_SIGNALING_PATHWAY, GOBP_WOUND_HEALING	WP_ALZHEIMERS_DISEASE, WP_ALZHEIMERS_DISEASE_AND_MIRNA_EFFECTS, WP_APOE_AND_MIR146_IN_INFLAMMATION_AND_ATHEROSCLEROSIS, WP_APOPTOSISRELATED_NETWORK_DUE_TO_ALTERED_NOTCH3_IN_OVARIAN_CANCER, WP_CHOLESTEROL_METABOLISM, WP_EFFECT_OF_OMEGA3_PUFA_ON_HUNTINGTONS_DISEASE_PATHWAYS, WP_FAMILIAL_HYPERLIPIDEMIA_TYPE_3, WP_FATTY_ACIDS_AND_LIPOPROTEINS_TRANSPORT_IN_HEPATOCYTES, WP_HDAC6_INTERACTIONS_IN_THE_CENTRAL_NERVOUS_SYSTEM, WP_LIPID_PARTICLES_COMPOSITION, WP_MELATONIN_METABOLISM_AND_EFFECTS, WP_METABOLIC_PATHWAY_OF_LDL_HDL_AND_TG_INCLUDING_DISEASES, WP_STATIN_INHIBITION_OF_CHOLESTEROL_PRODUCTION, WP_VITAMIN_B12_METABOLISM
ENSG00000161203	AP2M1	-0.414409	0.0608893	0.000203483	0.0145184	1.83808	down	TRUE	#N/A	#N/A			HALLMARK_PI3K_AKT_MTOR_SIGNALING, HALLMARK_PROTEIN_SECRETION	REACTOME_ADAPTIVE_IMMUNE_SYSTEM, REACTOME_BETA_CATENIN_INDEPENDENT_WNT_SIGNALING, REACTOME_CARGO_RECOGNITION_FOR_CLATHRIN_MEDIATED_ENDOCYTOSIS, REACTOME_CLATHRIN_MEDIATED_ENDOCYTOSIS, REACTOME_DEVELOPMENTAL_BIOLOGY, REACTOME_EPH_EPHRIN_MEDIATED_REPULSION_OF_CELLS, REACTOME_EPH_EPHRIN_SIGNALING, REACTOME_GAP_JUNCTION_DEGRADATION, REACTOME_GAP_JUNCTION_TRAFFICKING_AND_REGULATION, REACTOME_HIV_INFECTION, REACTOME_HOST_INTERACTIONS_OF_HIV_FACTORS, REACTOME_INFECTIOUS_DISEASE, REACTOME_L1CAM_INTERACTIONS, REACTOME_LDL_CLEARANCE, REACTOME_MEMBRANE_TRAFFICKING, REACTOME_MHC_CLASS_II_ANTIGEN_PRESENTATION, REACTOME_NEF_MEDIATED_CD4_DOWN_REGULATION, REACTOME_NEF_MEDIATED_CD8_DOWN_REGULATION, REACTOME_NEF_MEDIATES_DOWN_MODULATION_OF_CELL_SURFACE_RECEPTORS_BY_RECRUITING_THEM_TO_CLATHRIN_ADAPTERS, REACTOME_NERVOUS_SYSTEM_DEVELOPMENT, REACTOME_NEURONAL_SYSTEM, REACTOME_NEUROTRANSMITTER_RECEPTORS_AND_POSTSYNAPTIC_SIGNAL_TRANSMISSION, REACTOME_PCP_CE_PATHWAY, REACTOME_PLASMA_LIPOPROTEIN_ASSEMBLY_REMODELING_AND_CLEARANCE, REACTOME_PLASMA_LIPOPROTEIN_CLEARANCE, REACTOME_POTENTIAL_THERAPEUTICS_FOR_SARS, REACTOME_RECYCLING_PATHWAY_OF_L1, REACTOME_RETROGRADE_NEUROTROPHIN_SIGNALLING, REACTOME_SARS_COV_INFECTIONS, REACTOME_SIGNALING_BY_NTRKS, REACTOME_SIGNALING_BY_RECEPTOR_TYROSINE_KINASES, REACTOME_SIGNALING_BY_WNT, REACTOME_THE_ROLE_OF_NEF_IN_HIV_1_REPLICATION_AND_DISEASE_PATHOGENESIS, REACTOME_TRAFFICKING_OF_AMPA_RECEPTORS, REACTOME_TRAFFICKING_OF_GLUR2_CONTAINING_AMPA_RECEPTORS, REACTOME_TRANSMISSION_ACROSS_CHEMICAL_SYNAPSES, REACTOME_TRANSPORT_OF_SMALL_MOLECULES, REACTOME_VESICLE_MEDIATED_TRANSPORT, REACTOME_VIRAL_INFECTION_PATHWAYS, REACTOME_VLDLR_INTERNALISATION_AND_DEGRADATION, REACTOME_WNT5A_DEPENDENT_INTERNALIZATION_OF_FZD2_FZD5_AND_ROR2, REACTOME_WNT5A_DEPENDENT_INTERNALIZATION_OF_FZD4	KEGG_ENDOCYTOSIS, KEGG_HUNTINGTONS_DISEASE	GOBP_CLATHRIN_DEPENDENT_ENDOCYTOSIS, GOBP_ENDOCYTOSIS, GOBP_ESTABLISHMENT_OF_LOCALIZATION_IN_CELL, GOBP_ESTABLISHMENT_OF_PROTEIN_LOCALIZATION, GOBP_IMPORT_INTO_CELL, GOBP_INTRACELLULAR_PROTEIN_TRANSPORT, GOBP_INTRACELLULAR_TRANSPORT, GOBP_LOCALIZATION_WITHIN_MEMBRANE, GOBP_MEMBRANE_ORGANIZATION, GOBP_NEGATIVE_REGULATION_OF_PROTEIN_LOCALIZATION, GOBP_NEGATIVE_REGULATION_OF_PROTEIN_LOCALIZATION_TO_CELL_PERIPHERY, GOBP_NEGATIVE_REGULATION_OF_PROTEIN_LOCALIZATION_TO_MEMBRANE, GOBP_NEUROTRANSMITTER_RECEPTOR_INTERNALIZATION, GOBP_NITROGEN_COMPOUND_TRANSPORT, GOBP_POSITIVE_REGULATION_OF_CELLULAR_COMPONENT_ORGANIZATION, GOBP_POSITIVE_REGULATION_OF_ENDOCYTOSIS, GOBP_POSITIVE_REGULATION_OF_RECEPTOR_INTERNALIZATION, GOBP_POSITIVE_REGULATION_OF_RECEPTOR_MEDIATED_ENDOCYTOSIS, GOBP_POSITIVE_REGULATION_OF_SYNAPTIC_VESICLE_ENDOCYTOSIS, GOBP_POSITIVE_REGULATION_OF_SYNAPTIC_VESICLE_RECYCLING, GOBP_POSITIVE_REGULATION_OF_TRANSPORT, GOBP_POSTSYNAPTIC_NEUROTRANSMITTER_RECEPTOR_INTERNALIZATION, GOBP_PROTEIN_CONTAINING_COMPLEX_ASSEMBLY, GOBP_PROTEIN_CONTAINING_COMPLEX_LOCALIZATION, GOBP_PROTEIN_LOCALIZATION_TO_CELL_PERIPHERY, GOBP_PROTEIN_LOCALIZATION_TO_PLASMA_MEMBRANE, GOBP_PROTEIN_TRANSPORT, GOBP_RECEPTOR_INTERNALIZATION, GOBP_RECEPTOR_MEDIATED_ENDOCYTOSIS, GOBP_REGULATION_OF_ANATOMICAL_STRUCTURE_SIZE, GOBP_REGULATION_OF_CELLULAR_COMPONENT_SIZE, GOBP_REGULATION_OF_CELLULAR_LOCALIZATION, GOBP_REGULATION_OF_ENDOCYTOSIS, GOBP_REGULATION_OF_POSTSYNAPTIC_MEMBRANE_NEUROTRANSMITTER_RECEPTOR_LEVELS, GOBP_REGULATION_OF_PROTEIN_LOCALIZATION_TO_CELL_PERIPHERY, GOBP_REGULATION_OF_PROTEIN_LOCALIZATION_TO_MEMBRANE, GOBP_REGULATION_OF_PROTEIN_LOCALIZATION_TO_PLASMA_MEMBRANE, GOBP_REGULATION_OF_RECEPTOR_INTERNALIZATION, GOBP_REGULATION_OF_RECEPTOR_MEDIATED_ENDOCYTOSIS, GOBP_REGULATION_OF_SYNAPTIC_VESICLE_ENDOCYTOSIS, GOBP_REGULATION_OF_SYNAPTIC_VESICLE_RECYCLING, GOBP_REGULATION_OF_TRANSPORT, GOBP_REGULATION_OF_VESICLE_MEDIATED_TRANSPORT, GOBP_REGULATION_OF_VESICLE_SIZE, GOBP_SYNAPTIC_VESICLE_RECYCLING, GOBP_VESICLE_BUDDING_FROM_MEMBRANE, GOBP_VESICLE_MEDIATED_TRANSPORT, GOBP_VESICLE_MEDIATED_TRANSPORT_IN_SYNAPSE, GOBP_VESICLE_ORGANIZATION	WP_EGFEGFR_SIGNALING, WP_FATTY_ACIDS_AND_LIPOPROTEINS_TRANSPORT_IN_HEPATOCYTES, WP_FRAGILE_X_SYNDROME, WP_GABA_RECEPTOR_SIGNALING, WP_SYNAPTIC_VESICLE_PATHWAY
ENSG00000100979	PLTP	-3.01033	0.539017	0.000200271	0.0145184	1.83808	down	TRUE	#N/A	#N/A	yes			REACTOME_HDL_REMODELING, REACTOME_NR1H2_AND_NR1H3_MEDIATED_SIGNALING, REACTOME_NR1H3_NR1H2_REGULATE_GENE_EXPRESSION_LINKED_TO_CHOLESTEROL_TRANSPORT_AND_EFFLUX, REACTOME_PLASMA_LIPOPROTEIN_ASSEMBLY_REMODELING_AND_CLEARANCE, REACTOME_PLASMA_LIPOPROTEIN_REMODELING, REACTOME_SIGNALING_BY_NUCLEAR_RECEPTORS, REACTOME_TRANSPORT_OF_SMALL_MOLECULES	KEGG_PPAR_SIGNALING_PATHWAY	GOBP_AMIDE_TRANSPORT, GOBP_CARBOHYDRATE_DERIVATIVE_TRANSPORT, GOBP_CELL_MOTILITY, GOBP_CERAMIDE_TRANSPORT, GOBP_CHOLESTEROL_EFFLUX, GOBP_CILIUM_MOVEMENT, GOBP_CILIUM_OR_FLAGELLUM_DEPENDENT_CELL_MOTILITY, GOBP_FAT_SOLUBLE_VITAMIN_BIOSYNTHETIC_PROCESS, GOBP_FAT_SOLUBLE_VITAMIN_METABOLIC_PROCESS, GOBP_GLYCOLIPID_TRANSPORT, GOBP_HIGH_DENSITY_LIPOPROTEIN_PARTICLE_REMODELING, GOBP_INTERMEMBRANE_LIPID_TRANSFER, GOBP_LIPID_LOCALIZATION, GOBP_LIPID_METABOLIC_PROCESS, GOBP_MEMBRANE_ORGANIZATION, GOBP_MICROTUBULE_BASED_MOVEMENT, GOBP_MICROTUBULE_BASED_PROCESS, GOBP_NITROGEN_COMPOUND_TRANSPORT, GOBP_ORGANIC_HYDROXY_COMPOUND_BIOSYNTHETIC_PROCESS, GOBP_ORGANIC_HYDROXY_COMPOUND_METABOLIC_PROCESS, GOBP_ORGANIC_HYDROXY_COMPOUND_TRANSPORT, GOBP_ORGANOPHOSPHATE_ESTER_TRANSPORT, GOBP_PHOSPHOLIPID_TRANSPORT, GOBP_POSITIVE_REGULATION_OF_CHOLESTEROL_EFFLUX, GOBP_POSITIVE_REGULATION_OF_LIPID_LOCALIZATION, GOBP_POSITIVE_REGULATION_OF_LIPID_TRANSPORT, GOBP_POSITIVE_REGULATION_OF_STEROL_TRANSPORT, GOBP_POSITIVE_REGULATION_OF_TRANSPORT, GOBP_PROTEIN_CONTAINING_COMPLEX_REMODELING, GOBP_PROTEIN_LIPID_COMPLEX_ORGANIZATION, GOBP_REGULATION_OF_CHOLESTEROL_EFFLUX, GOBP_REGULATION_OF_LIPID_LOCALIZATION, GOBP_REGULATION_OF_LIPID_TRANSPORT, GOBP_REGULATION_OF_PLASMA_LIPOPROTEIN_PARTICLE_LEVELS, GOBP_REGULATION_OF_STEROL_TRANSPORT, GOBP_REGULATION_OF_TRANSPORT, GOBP_REPRODUCTIVE_PROCESS, GOBP_SMALL_MOLECULE_BIOSYNTHETIC_PROCESS, GOBP_SMALL_MOLECULE_METABOLIC_PROCESS, GOBP_SPERM_MOTILITY, GOBP_STEROL_TRANSPORT, GOBP_VITAMIN_BIOSYNTHETIC_PROCESS, GOBP_VITAMIN_E_METABOLIC_PROCESS, GOBP_VITAMIN_METABOLIC_PROCESS	WP_CHOLESTEROL_METABOLISM, WP_FAMILIAL_HYPERLIPIDEMIA_TYPE_1, WP_FAMILIAL_HYPERLIPIDEMIA_TYPE_2, WP_FAMILIAL_HYPERLIPIDEMIA_TYPE_3, WP_FAMILIAL_HYPERLIPIDEMIA_TYPE_4, WP_FAMILIAL_HYPERLIPIDEMIA_TYPE_5, WP_FATTY_ACIDS_AND_LIPOPROTEINS_TRANSPORT_IN_HEPATOCYTES, WP_NUCLEAR_RECEPTORS_METAPATHWAY, WP_PPARALPHA_PATHWAY, WP_PPAR_SIGNALING, WP_STATIN_INHIBITION_OF_CHOLESTEROL_PRODUCTION
ENSG00000100201	DDX17	0.839424	0.0995261	0.000203161	0.0145184	1.83808	up	TRUE	#N/A	#N/A				REACTOME_POST_TRANSLATIONAL_PROTEIN_MODIFICATION, REACTOME_SUMOYLATION, REACTOME_SUMOYLATION_OF_TRANSCRIPTION_COFACTORS		GOBP_ALTERNATIVE_MRNA_SPLICING_VIA_SPLICEOSOME, GOBP_ANDROGEN_RECEPTOR_SIGNALING_PATHWAY, GOBP_BIOLOGICAL_PROCESS_INVOLVED_IN_INTERSPECIES_INTERACTION_BETWEEN_ORGANISMS, GOBP_CELLULAR_RESPONSE_TO_HORMONE_STIMULUS, GOBP_CELLULAR_RESPONSE_TO_LIPID, GOBP_CELLULAR_RESPONSE_TO_ORGANIC_CYCLIC_COMPOUND, GOBP_CELLULAR_RESPONSE_TO_ORGANIC_SUBSTANCE, GOBP_CELLULAR_RESPONSE_TO_STEROID_HORMONE_STIMULUS, GOBP_DEFENSE_RESPONSE, GOBP_DEFENSE_RESPONSE_TO_OTHER_ORGANISM, GOBP_DEFENSE_RESPONSE_TO_VIRUS, GOBP_EPITHELIAL_TO_MESENCHYMAL_TRANSITION, GOBP_HORMONE_MEDIATED_SIGNALING_PATHWAY, GOBP_INTRACELLULAR_ESTROGEN_RECEPTOR_SIGNALING_PATHWAY, GOBP_INTRACELLULAR_RECEPTOR_SIGNALING_PATHWAY, GOBP_MESENCHYMAL_CELL_DIFFERENTIATION, GOBP_MESENCHYME_DEVELOPMENT, GOBP_MIRNA_METABOLIC_PROCESS, GOBP_MRNA_METABOLIC_PROCESS, GOBP_MRNA_PROCESSING, GOBP_MUSCLE_ORGAN_DEVELOPMENT, GOBP_MUSCLE_STRUCTURE_DEVELOPMENT, GOBP_MUSCLE_TISSUE_DEVELOPMENT, GOBP_MYOBLAST_DIFFERENTIATION, GOBP_NEGATIVE_REGULATION_OF_GENE_EXPRESSION, GOBP_NUCLEIC_ACID_CATABOLIC_PROCESS, GOBP_POSITIVE_REGULATION_OF_RNA_METABOLIC_PROCESS, GOBP_POSITIVE_REGULATION_OF_TRANSCRIPTION_BY_RNA_POLYMERASE_II, GOBP_REGULATION_OF_ALTERNATIVE_MRNA_SPLICING_VIA_SPLICEOSOME, GOBP_REGULATION_OF_CELL_DIFFERENTIATION, GOBP_REGULATION_OF_MRNA_METABOLIC_PROCESS, GOBP_REGULATION_OF_MRNA_PROCESSING, GOBP_REGULATION_OF_MRNA_SPLICING_VIA_SPLICEOSOME, GOBP_REGULATION_OF_RNA_SPLICING, GOBP_REGULATION_OF_SKELETAL_MUSCLE_CELL_DIFFERENTIATION, GOBP_REGULATORY_NCRNA_MEDIATED_GENE_SILENCING, GOBP_RESPONSE_TO_ENDOGENOUS_STIMULUS, GOBP_RESPONSE_TO_HORMONE, GOBP_RESPONSE_TO_LIPID, GOBP_RESPONSE_TO_ORGANIC_CYCLIC_COMPOUND, GOBP_RESPONSE_TO_STEROID_HORMONE, GOBP_RESPONSE_TO_VIRUS, GOBP_RIBONUCLEOPROTEIN_COMPLEX_BIOGENESIS, GOBP_RIBOSOME_BIOGENESIS, GOBP_RNA_PROCESSING, GOBP_RNA_SPLICING, GOBP_RNA_SPLICING_VIA_TRANSESTERIFICATION_REACTIONS, GOBP_RRNA_METABOLIC_PROCESS, GOBP_RRNA_PROCESSING, GOBP_SKELETAL_MUSCLE_CELL_DIFFERENTIATION, GOBP_SKELETAL_MUSCLE_ORGAN_DEVELOPMENT, GOBP_STEROID_HORMONE_MEDIATED_SIGNALING_PATHWAY	WP_NOVEL_INTRACELLULAR_COMPONENTS_OF_RIGILIKE_RECEPTOR_PATHWAY
ENSG00000131094	C1QL1	1.79995	0.295056	0.000215776	0.0148865	1.82721	up	TRUE	#N/A	#N/A						GOBP_ANATOMICAL_STRUCTURE_MATURATION, GOBP_BEHAVIOR, GOBP_CELLULAR_COMPONENT_DISASSEMBLY, GOBP_CELLULAR_COMPONENT_MAINTENANCE, GOBP_CELL_JUNCTION_DISASSEMBLY, GOBP_CELL_JUNCTION_MAINTENANCE, GOBP_CELL_JUNCTION_ORGANIZATION, GOBP_CELL_MATURATION, GOBP_COGNITION, GOBP_DEVELOPMENTAL_MATURATION, GOBP_GENERATION_OF_NEURONS, GOBP_LEARNING, GOBP_LOCOMOTORY_BEHAVIOR, GOBP_MAINTENANCE_OF_SYNAPSE_STRUCTURE, GOBP_MOTOR_LEARNING, GOBP_NERVOUS_SYSTEM_PROCESS, GOBP_NEUROGENESIS, GOBP_NEURON_DEVELOPMENT, GOBP_NEURON_MATURATION, GOBP_NEURON_REMODELING, GOBP_REGULATION_OF_SYNAPSE_PRUNING, GOBP_REGULATION_OF_SYNAPSE_STRUCTURE_OR_ACTIVITY, GOBP_SYNAPSE_ORGANIZATION, GOBP_SYNAPSE_PRUNING
ENSG00000185122	HSF1	-0.903373	0.125932	0.000214846	0.0148865	1.82721	down	TRUE	#N/A	#N/A		yes		REACTOME_AGGREPHAGY, REACTOME_ATTENUATION_PHASE, REACTOME_AUTOPHAGY, REACTOME_CELLULAR_RESPONSES_TO_STIMULI, REACTOME_CELLULAR_RESPONSE_TO_HEAT_STRESS, REACTOME_HSF1_ACTIVATION, REACTOME_HSF1_DEPENDENT_TRANSACTIVATION, REACTOME_REGULATION_OF_HSF1_MEDIATED_HEAT_SHOCK_RESPONSE, REACTOME_SELECTIVE_AUTOPHAGY		GOBP_ADAPTIVE_THERMOGENESIS, GOBP_APOPTOTIC_DNA_FRAGMENTATION, GOBP_APOPTOTIC_PROCESS, GOBP_BIOLOGICAL_PROCESS_INVOLVED_IN_INTERSPECIES_INTERACTION_BETWEEN_ORGANISMS, GOBP_CELLULAR_COMPONENT_DISASSEMBLY, GOBP_CELLULAR_COMPONENT_DISASSEMBLY_INVOLVED_IN_EXECUTION_PHASE_OF_APOPTOSIS, GOBP_CELLULAR_RESPONSE_TO_ABIOTIC_STIMULUS, GOBP_CELLULAR_RESPONSE_TO_ACID_CHEMICAL, GOBP_CELLULAR_RESPONSE_TO_ANGIOTENSIN, GOBP_CELLULAR_RESPONSE_TO_ARSENIC_CONTAINING_SUBSTANCE, GOBP_CELLULAR_RESPONSE_TO_BIOTIC_STIMULUS, GOBP_CELLULAR_RESPONSE_TO_CADMIUM_ION, GOBP_CELLULAR_RESPONSE_TO_CHEMICAL_STRESS, GOBP_CELLULAR_RESPONSE_TO_COPPER_ION, GOBP_CELLULAR_RESPONSE_TO_ESTRADIOL_STIMULUS, GOBP_CELLULAR_RESPONSE_TO_GAMMA_RADIATION, GOBP_CELLULAR_RESPONSE_TO_HEAT, GOBP_CELLULAR_RESPONSE_TO_HORMONE_STIMULUS, GOBP_CELLULAR_RESPONSE_TO_HYDROGEN_PEROXIDE, GOBP_CELLULAR_RESPONSE_TO_INORGANIC_SUBSTANCE, GOBP_CELLULAR_RESPONSE_TO_IONIZING_RADIATION, GOBP_CELLULAR_RESPONSE_TO_LIPID, GOBP_CELLULAR_RESPONSE_TO_MOLECULE_OF_BACTERIAL_ORIGIN, GOBP_CELLULAR_RESPONSE_TO_NITROGEN_COMPOUND, GOBP_CELLULAR_RESPONSE_TO_ORGANIC_CYCLIC_COMPOUND, GOBP_CELLULAR_RESPONSE_TO_ORGANIC_SUBSTANCE, GOBP_CELLULAR_RESPONSE_TO_OXIDATIVE_STRESS, GOBP_CELLULAR_RESPONSE_TO_OXYGEN_CONTAINING_COMPOUND, GOBP_CELLULAR_RESPONSE_TO_PEPTIDE_HORMONE_STIMULUS, GOBP_CELLULAR_RESPONSE_TO_POTASSIUM_ION, GOBP_CELLULAR_RESPONSE_TO_RADIATION, GOBP_CELLULAR_RESPONSE_TO_REACTIVE_OXYGEN_SPECIES, GOBP_CELLULAR_RESPONSE_TO_SALT, GOBP_CELLULAR_RESPONSE_TO_SODIUM_ARSENITE, GOBP_CELLULAR_RESPONSE_TO_STRESS, GOBP_CELLULAR_RESPONSE_TO_TOPOLOGICALLY_INCORRECT_PROTEIN, GOBP_CELLULAR_RESPONSE_TO_XENOBIOTIC_STIMULUS, GOBP_CELL_CYCLE, GOBP_CELL_SURFACE_RECEPTOR_SIGNALING_PATHWAY_VIA_STAT, GOBP_DEFENSE_RESPONSE, GOBP_DNA_CATABOLIC_PROCESS, GOBP_DNA_DAMAGE_RESPONSE, GOBP_DNA_METABOLIC_PROCESS, GOBP_DNA_REPAIR, GOBP_DOUBLE_STRAND_BREAK_REPAIR, GOBP_DOUBLE_STRAND_BREAK_REPAIR_VIA_NONHOMOLOGOUS_END_JOINING, GOBP_ESTABLISHMENT_OF_RNA_LOCALIZATION, GOBP_EXECUTION_PHASE_OF_APOPTOSIS, GOBP_HEMOPOIESIS, GOBP_HOMEOSTATIC_PROCESS, GOBP_INCLUSION_BODY_ASSEMBLY, GOBP_INTRACELLULAR_SIGNALING_CASSETTE, GOBP_LEUKOCYTE_DIFFERENTIATION, GOBP_MACROMOLECULE_CATABOLIC_PROCESS, GOBP_MACROPHAGE_DIFFERENTIATION, GOBP_MAPK_CASCADE, GOBP_MITOTIC_CELL_CYCLE, GOBP_MONONUCLEAR_CELL_DIFFERENTIATION, GOBP_MRNA_METABOLIC_PROCESS, GOBP_MRNA_PROCESSING, GOBP_MRNA_TRANSPORT, GOBP_MULTICELLULAR_ORGANISMAL_LEVEL_HOMEOSTASIS, GOBP_MUSCLE_CELL_APOPTOTIC_PROCESS, GOBP_MYELOID_CELL_DIFFERENTIATION, GOBP_MYELOID_LEUKOCYTE_DIFFERENTIATION, GOBP_NEGATIVE_REGULATION_OF_CELLULAR_COMPONENT_ORGANIZATION, GOBP_NEGATIVE_REGULATION_OF_DNA_METABOLIC_PROCESS, GOBP_NEGATIVE_REGULATION_OF_DNA_REPAIR, GOBP_NEGATIVE_REGULATION_OF_DOUBLE_STRAND_BREAK_REPAIR_VIA_NONHOMOLOGOUS_END_JOINING, GOBP_NEGATIVE_REGULATION_OF_GENE_EXPRESSION, GOBP_NEGATIVE_REGULATION_OF_INCLUSION_BODY_ASSEMBLY, GOBP_NEGATIVE_REGULATION_OF_MUSCLE_CELL_APOPTOTIC_PROCESS, GOBP_NEGATIVE_REGULATION_OF_NUCLEOBASE_CONTAINING_COMPOUND_METABOLIC_PROCESS, GOBP_NEGATIVE_REGULATION_OF_PROGRAMMED_CELL_DEATH, GOBP_NEGATIVE_REGULATION_OF_PROTEIN_CONTAINING_COMPLEX_ASSEMBLY, GOBP_NEGATIVE_REGULATION_OF_RESPONSE_TO_STIMULUS, GOBP_NEGATIVE_REGULATION_OF_RNA_BIOSYNTHETIC_PROCESS, GOBP_NEGATIVE_REGULATION_OF_STRIATED_MUSCLE_CELL_APOPTOTIC_PROCESS, GOBP_NEGATIVE_REGULATION_OF_TRANSCRIPTION_BY_RNA_POLYMERASE_II, GOBP_NITROGEN_COMPOUND_TRANSPORT, GOBP_NON_MEMBRANE_BOUNDED_ORGANELLE_ASSEMBLY, GOBP_NUCLEIC_ACID_CATABOLIC_PROCESS, GOBP_NUCLEOBASE_CONTAINING_COMPOUND_TRANSPORT, GOBP_ORGANELLE_ASSEMBLY, GOBP_ORGANIC_CYCLIC_COMPOUND_CATABOLIC_PROCESS, GOBP_PEPTIDYL_AMINO_ACID_MODIFICATION, GOBP_PEPTIDYL_TYROSINE_MODIFICATION, GOBP_PHOSPHORYLATION, GOBP_POSITIVE_REGULATION_OF_CATABOLIC_PROCESS, GOBP_POSITIVE_REGULATION_OF_CELLULAR_COMPONENT_BIOGENESIS, GOBP_POSITIVE_REGULATION_OF_CELLULAR_COMPONENT_ORGANIZATION, GOBP_POSITIVE_REGULATION_OF_CELL_CYCLE, GOBP_POSITIVE_REGULATION_OF_CELL_DEVELOPMENT, GOBP_POSITIVE_REGULATION_OF_CELL_DIFFERENTIATION, GOBP_POSITIVE_REGULATION_OF_COLD_INDUCED_THERMOGENESIS, GOBP_POSITIVE_REGULATION_OF_DEVELOPMENTAL_PROCESS, GOBP_POSITIVE_REGULATION_OF_DNA_BINDING_TRANSCRIPTION_FACTOR_ACTIVITY, GOBP_POSITIVE_REGULATION_OF_DNA_CATABOLIC_PROCESS, GOBP_POSITIVE_REGULATION_OF_DNA_METABOLIC_PROCESS, GOBP_POSITIVE_REGULATION_OF_GENE_EXPRESSION, GOBP_POSITIVE_REGULATION_OF_HEMOPOIESIS, GOBP_POSITIVE_REGULATION_OF_IMMUNE_SYSTEM_PROCESS, GOBP_POSITIVE_REGULATION_OF_MACROPHAGE_DIFFERENTIATION, GOBP_POSITIVE_REGULATION_OF_MITOTIC_CELL_CYCLE, GOBP_POSITIVE_REGULATION_OF_MOLECULAR_FUNCTION, GOBP_POSITIVE_REGULATION_OF_MULTICELLULAR_ORGANISMAL_PROCESS, GOBP_POSITIVE_REGULATION_OF_MYELOID_CELL_DIFFERENTIATION, GOBP_POSITIVE_REGULATION_OF_MYELOID_LEUKOCYTE_DIFFERENTIATION, GOBP_POSITIVE_REGULATION_OF_ORGANELLE_ASSEMBLY, GOBP_POSITIVE_REGULATION_OF_ORGANELLE_ORGANIZATION, GOBP_POSITIVE_REGULATION_OF_PEPTIDYL_TYROSINE_PHOSPHORYLATION, GOBP_POSITIVE_REGULATION_OF_PHOSPHORUS_METABOLIC_PROCESS, GOBP_POSITIVE_REGULATION_OF_PHOSPHORYLATION, GOBP_POSITIVE_REGULATION_OF_PROTEIN_METABOLIC_PROCESS, GOBP_POSITIVE_REGULATION_OF_PROTEIN_MODIFICATION_PROCESS, GOBP_POSITIVE_REGULATION_OF_RNA_METABOLIC_PROCESS, GOBP_POSITIVE_REGULATION_OF_STRESS_GRANULE_ASSEMBLY, GOBP_POSITIVE_REGULATION_OF_TRANSCRIPTION_BY_RNA_POLYMERASE_II, GOBP_POSITIVE_REGULATION_OF_TYROSINE_PHOSPHORYLATION_OF_STAT_PROTEIN, GOBP_PROTEIN_CONTAINING_COMPLEX_ASSEMBLY, GOBP_REGULATION_OF_APOPTOTIC_DNA_FRAGMENTATION, GOBP_REGULATION_OF_CATABOLIC_PROCESS, GOBP_REGULATION_OF_CELLULAR_COMPONENT_BIOGENESIS, GOBP_REGULATION_OF_CELLULAR_RESPONSE_TO_HEAT, GOBP_REGULATION_OF_CELLULAR_RESPONSE_TO_STRESS, GOBP_REGULATION_OF_CELL_CYCLE, GOBP_REGULATION_OF_CELL_DEVELOPMENT, GOBP_REGULATION_OF_CELL_DIFFERENTIATION, GOBP_REGULATION_OF_DNA_BINDING_TRANSCRIPTION_FACTOR_ACTIVITY, GOBP_REGULATION_OF_DNA_CATABOLIC_PROCESS, GOBP_REGULATION_OF_DNA_METABOLIC_PROCESS, GOBP_REGULATION_OF_DNA_REPAIR, GOBP_REGULATION_OF_DOUBLE_STRAND_BREAK_REPAIR, GOBP_REGULATION_OF_DOUBLE_STRAND_BREAK_REPAIR_VIA_NONHOMOLOGOUS_END_JOINING, GOBP_REGULATION_OF_HEMOPOIESIS, GOBP_REGULATION_OF_IMMUNE_SYSTEM_PROCESS, GOBP_REGULATION_OF_INCLUSION_BODY_ASSEMBLY, GOBP_REGULATION_OF_LEUKOCYTE_DIFFERENTIATION, GOBP_REGULATION_OF_MACROPHAGE_DIFFERENTIATION, GOBP_REGULATION_OF_MITOTIC_CELL_CYCLE, GOBP_REGULATION_OF_MOLECULAR_FUNCTION, GOBP_REGULATION_OF_MULTICELLULAR_ORGANISMAL_DEVELOPMENT, GOBP_REGULATION_OF_MYELOID_CELL_DIFFERENTIATION, GOBP_REGULATION_OF_MYELOID_LEUKOCYTE_DIFFERENTIATION, GOBP_REGULATION_OF_ORGANELLE_ASSEMBLY, GOBP_REGULATION_OF_ORGANELLE_ORGANIZATION, GOBP_REGULATION_OF_PEPTIDYL_TYROSINE_PHOSPHORYLATION, GOBP_REGULATION_OF_PHOSPHORUS_METABOLIC_PROCESS, GOBP_REGULATION_OF_PHOSPHORYLATION, GOBP_REGULATION_OF_PROGRAMMED_CELL_DEATH, GOBP_REGULATION_OF_PROTEIN_CONTAINING_COMPLEX_ASSEMBLY, GOBP_REGULATION_OF_PROTEIN_MODIFICATION_PROCESS, GOBP_REGULATION_OF_RESPONSE_TO_STRESS, GOBP_REGULATION_OF_STRESS_GRANULE_ASSEMBLY, GOBP_RESPONSE_TO_ABIOTIC_STIMULUS, GOBP_RESPONSE_TO_ACID_CHEMICAL, GOBP_RESPONSE_TO_ACTIVITY, GOBP_RESPONSE_TO_ANGIOTENSIN, GOBP_RESPONSE_TO_ARSENIC_CONTAINING_SUBSTANCE, GOBP_RESPONSE_TO_BACTERIUM, GOBP_RESPONSE_TO_CADMIUM_ION, GOBP_RESPONSE_TO_COPPER_ION, GOBP_RESPONSE_TO_ENDOGENOUS_STIMULUS, GOBP_RESPONSE_TO_ESTRADIOL, GOBP_RESPONSE_TO_GAMMA_RADIATION, GOBP_RESPONSE_TO_HEAT, GOBP_RESPONSE_TO_HORMONE, GOBP_RESPONSE_TO_HYDROGEN_PEROXIDE, GOBP_RESPONSE_TO_INORGANIC_SUBSTANCE, GOBP_RESPONSE_TO_IONIZING_RADIATION, GOBP_RESPONSE_TO_KETONE, GOBP_RESPONSE_TO_LIPID, GOBP_RESPONSE_TO_METAL_ION, GOBP_RESPONSE_TO_MOLECULE_OF_BACTERIAL_ORIGIN, GOBP_RESPONSE_TO_NITROGEN_COMPOUND, GOBP_RESPONSE_TO_NUTRIENT, GOBP_RESPONSE_TO_NUTRIENT_LEVELS, GOBP_RESPONSE_TO_ORGANIC_CYCLIC_COMPOUND, GOBP_RESPONSE_TO_OXIDATIVE_STRESS, GOBP_RESPONSE_TO_OXYGEN_CONTAINING_COMPOUND, GOBP_RESPONSE_TO_OXYGEN_LEVELS, GOBP_RESPONSE_TO_PEPTIDE, GOBP_RESPONSE_TO_PEPTIDE_HORMONE, GOBP_RESPONSE_TO_POTASSIUM_ION, GOBP_RESPONSE_TO_RADIATION, GOBP_RESPONSE_TO_REACTIVE_OXYGEN_SPECIES, GOBP_RESPONSE_TO_SALT, GOBP_RESPONSE_TO_SODIUM_ARSENITE, GOBP_RESPONSE_TO_TEMPERATURE_STIMULUS, GOBP_RESPONSE_TO_TESTOSTERONE, GOBP_RESPONSE_TO_TOPOLOGICALLY_INCORRECT_PROTEIN, GOBP_RESPONSE_TO_XENOBIOTIC_STIMULUS, GOBP_RNA_LOCALIZATION, GOBP_RNA_PROCESSING, GOBP_STRESS_GRANULE_ASSEMBLY, GOBP_STRIATED_MUSCLE_CELL_APOPTOTIC_PROCESS, GOBP_TEMPERATURE_HOMEOSTASIS, GOBP_TYROSINE_PHOSPHORYLATION_OF_STAT_PROTEIN	WP_10Q1121Q1123_COPY_NUMBER_VARIATION_SYNDROME, WP_DNA_IRDOUBLE_STRAND_BREAKS_AND_CELLULAR_RESPONSE_VIA_ATM, WP_HDAC6_INTERACTIONS_IN_THE_CENTRAL_NERVOUS_SYSTEM
ENSG00000015568	RGPD5	1.36406	0.215349	0.000214322	0.0148865	1.82721	up	TRUE	#N/A	#N/A						GOBP_ESTABLISHMENT_OF_LOCALIZATION_IN_CELL, GOBP_ESTABLISHMENT_OF_PROTEIN_LOCALIZATION, GOBP_ESTABLISHMENT_OF_PROTEIN_LOCALIZATION_TO_ORGANELLE, GOBP_IMPORT_INTO_NUCLEUS, GOBP_INTRACELLULAR_PROTEIN_TRANSPORT, GOBP_INTRACELLULAR_TRANSPORT, GOBP_NITROGEN_COMPOUND_TRANSPORT, GOBP_NLS_BEARING_PROTEIN_IMPORT_INTO_NUCLEUS, GOBP_NUCLEAR_TRANSPORT, GOBP_PROTEIN_LOCALIZATION_TO_NUCLEUS, GOBP_PROTEIN_LOCALIZATION_TO_ORGANELLE, GOBP_PROTEIN_TRANSPORT
ENSG00000241489	ENSG00000241489	1.31957	0.199566	0.000216183	0.0148865	1.82721	up	TRUE	#N/A	#N/A
ENSG00000148200	NR6A1	0.876548	0.171151	0.000215614	0.0148865	1.82721	up	TRUE	#N/A	#N/A			HALLMARK_KRAS_SIGNALING_DN	REACTOME_DEVELOPMENTAL_BIOLOGY, REACTOME_NUCLEAR_RECEPTOR_TRANSCRIPTION_PATHWAY, REACTOME_POU5F1_OCT4_SOX2_NANOG_ACTIVATE_GENES_RELATED_TO_PROLIFERATION, REACTOME_RNA_POLYMERASE_II_TRANSCRIPTION, REACTOME_TRANSCRIPTIONAL_REGULATION_OF_PLURIPOTENT_STEM_CELLS		GOBP_GAMETE_GENERATION, GOBP_INTRACELLULAR_RECEPTOR_SIGNALING_PATHWAY, GOBP_MULTICELLULAR_ORGANISMAL_REPRODUCTIVE_PROCESS, GOBP_NEGATIVE_REGULATION_OF_NUCLEOBASE_CONTAINING_COMPOUND_METABOLIC_PROCESS, GOBP_NEGATIVE_REGULATION_OF_RNA_BIOSYNTHETIC_PROCESS, GOBP_NEGATIVE_REGULATION_OF_TRANSCRIPTION_BY_RNA_POLYMERASE_II, GOBP_POSITIVE_REGULATION_OF_RNA_METABOLIC_PROCESS, GOBP_POSITIVE_REGULATION_OF_TRANSCRIPTION_BY_RNA_POLYMERASE_II, GOBP_REPRODUCTIVE_PROCESS, GOBP_SEXUAL_REPRODUCTION
ENSG00000204316	MRPL38	-1.24987	0.21445	0.000209995	0.0148865	1.82721	down	TRUE	ENSG00000204316	#N/A				REACTOME_MITOCHONDRIAL_TRANSLATION, REACTOME_TRANSLATION		GOBP_MITOCHONDRIAL_GENE_EXPRESSION, GOBP_MITOCHONDRIAL_TRANSLATION, GOBP_ORGANONITROGEN_COMPOUND_BIOSYNTHETIC_PROCESS, GOBP_TRANSLATION
ENSG00000189171	S100A13	-1.73501	0.256811	0.00021848	0.0149488	1.82539	down	TRUE	#N/A	#N/A			HALLMARK_COAGULATION, HALLMARK_COMPLEMENT			GOBP_CANONICAL_NF_KAPPAB_SIGNAL_TRANSDUCTION, GOBP_CELL_ACTIVATION, GOBP_CELL_ACTIVATION_INVOLVED_IN_IMMUNE_RESPONSE, GOBP_CYTOKINE_PRODUCTION, GOBP_ESTABLISHMENT_OF_LOCALIZATION_IN_CELL, GOBP_ESTABLISHMENT_OF_ORGANELLE_LOCALIZATION, GOBP_ESTABLISHMENT_OF_PROTEIN_LOCALIZATION, GOBP_EXOCYTOSIS, GOBP_EXPORT_FROM_CELL, GOBP_IMMUNE_EFFECTOR_PROCESS, GOBP_INTERLEUKIN_1_ALPHA_PRODUCTION, GOBP_INTERLEUKIN_1_PRODUCTION, GOBP_INTRACELLULAR_SIGNALING_CASSETTE, GOBP_LEUKOCYTE_DEGRANULATION, GOBP_LEUKOCYTE_MEDIATED_IMMUNITY, GOBP_MAST_CELL_ACTIVATION, GOBP_MAST_CELL_ACTIVATION_INVOLVED_IN_IMMUNE_RESPONSE, GOBP_MYELOID_CELL_ACTIVATION_INVOLVED_IN_IMMUNE_RESPONSE, GOBP_MYELOID_LEUKOCYTE_ACTIVATION, GOBP_MYELOID_LEUKOCYTE_MEDIATED_IMMUNITY, GOBP_NITROGEN_COMPOUND_TRANSPORT, GOBP_ORGANELLE_LOCALIZATION, GOBP_POSITIVE_REGULATION_OF_CANONICAL_NF_KAPPAB_SIGNAL_TRANSDUCTION, GOBP_POSITIVE_REGULATION_OF_CELL_POPULATION_PROLIFERATION, GOBP_POSITIVE_REGULATION_OF_CYTOKINE_PRODUCTION, GOBP_POSITIVE_REGULATION_OF_GENE_EXPRESSION, GOBP_POSITIVE_REGULATION_OF_INTERLEUKIN_1_ALPHA_PRODUCTION, GOBP_POSITIVE_REGULATION_OF_INTERLEUKIN_1_PRODUCTION, GOBP_POSITIVE_REGULATION_OF_INTRACELLULAR_SIGNAL_TRANSDUCTION, GOBP_POSITIVE_REGULATION_OF_MULTICELLULAR_ORGANISMAL_PROCESS, GOBP_POSITIVE_REGULATION_OF_SIGNALING, GOBP_PROTEIN_TRANSPORT, GOBP_REGULATED_EXOCYTOSIS, GOBP_REGULATION_OF_CELL_POPULATION_PROLIFERATION, GOBP_REGULATION_OF_INTRACELLULAR_SIGNAL_TRANSDUCTION, GOBP_SECRETION, GOBP_VACUOLAR_LOCALIZATION, GOBP_VESICLE_MEDIATED_TRANSPORT
ENSG00000171466	ZNF562	1.17147	0.23401	0.000219613	0.0149488	1.82539	up	TRUE	#N/A	#N/A				REACTOME_RNA_POLYMERASE_II_TRANSCRIPTION
ENSG00000050820	BCAR1	-1.14253	0.216972	0.000223607	0.0151337	1.82005	down	TRUE	#N/A	#N/A			HALLMARK_MITOTIC_SPINDLE, HALLMARK_XENOBIOTIC_METABOLISM	REACTOME_DOWNSTREAM_SIGNAL_TRANSDUCTION, REACTOME_HEMOSTASIS, REACTOME_INTEGRIN_SIGNALING, REACTOME_P130CAS_LINKAGE_TO_MAPK_SIGNALING_FOR_INTEGRINS, REACTOME_PLATELET_ACTIVATION_SIGNALING_AND_AGGREGATION, REACTOME_PLATELET_AGGREGATION_PLUG_FORMATION, REACTOME_PTK6_REGULATES_RHO_GTPASES_RAS_GTPASE_AND_MAP_KINASES, REACTOME_SIGNALING_BY_PDGF, REACTOME_SIGNALING_BY_PTK6, REACTOME_SIGNALING_BY_RECEPTOR_TYROSINE_KINASES, REACTOME_SIGNALING_BY_VEGF	KEGG_CHEMOKINE_SIGNALING_PATHWAY, KEGG_FOCAL_ADHESION, KEGG_LEUKOCYTE_TRANSENDOTHELIAL_MIGRATION, KEGG_REGULATION_OF_ACTIN_CYTOSKELETON	GOBP_ACTIN_FILAMENT_BASED_PROCESS, GOBP_ACTIN_FILAMENT_ORGANIZATION, GOBP_ACTIVATION_OF_IMMUNE_RESPONSE, GOBP_AMEBOIDAL_TYPE_CELL_MIGRATION, GOBP_ANTIGEN_RECEPTOR_MEDIATED_SIGNALING_PATHWAY, GOBP_APOPTOTIC_PROCESS, GOBP_B_CELL_RECEPTOR_SIGNALING_PATHWAY, GOBP_CELLULAR_RESPONSE_TO_HORMONE_STIMULUS, GOBP_CELLULAR_RESPONSE_TO_INSULIN_STIMULUS, GOBP_CELLULAR_RESPONSE_TO_NITROGEN_COMPOUND, GOBP_CELLULAR_RESPONSE_TO_ORGANIC_SUBSTANCE, GOBP_CELLULAR_RESPONSE_TO_OXYGEN_CONTAINING_COMPOUND, GOBP_CELLULAR_RESPONSE_TO_PEPTIDE_HORMONE_STIMULUS, GOBP_CELL_ADHESION, GOBP_CELL_CHEMOTAXIS, GOBP_CELL_DIVISION, GOBP_CELL_GROWTH, GOBP_CELL_MOTILITY, GOBP_CELL_SURFACE_RECEPTOR_PROTEIN_TYROSINE_KINASE_SIGNALING_PATHWAY, GOBP_CYTOSKELETON_ORGANIZATION, GOBP_ENDOTHELIAL_CELL_MIGRATION, GOBP_ENDOTHELIN_RECEPTOR_SIGNALING_PATHWAY, GOBP_ENZYME_LINKED_RECEPTOR_PROTEIN_SIGNALING_PATHWAY, GOBP_EPIDERMAL_GROWTH_FACTOR_RECEPTOR_SIGNALING_PATHWAY, GOBP_ERBB_SIGNALING_PATHWAY, GOBP_GROWTH, GOBP_G_PROTEIN_COUPLED_RECEPTOR_SIGNALING_PATHWAY, GOBP_HEPATOCYTE_GROWTH_FACTOR_RECEPTOR_SIGNALING_PATHWAY, GOBP_IMMUNE_RESPONSE_REGULATING_CELL_SURFACE_RECEPTOR_SIGNALING_PATHWAY, GOBP_IMMUNE_RESPONSE_REGULATING_SIGNALING_PATHWAY, GOBP_INSULIN_RECEPTOR_SIGNALING_PATHWAY, GOBP_INTEGRIN_MEDIATED_SIGNALING_PATHWAY, GOBP_LOCOMOTION, GOBP_NEUROTROPHIN_SIGNALING_PATHWAY, GOBP_NEUROTROPHIN_TRK_RECEPTOR_SIGNALING_PATHWAY, GOBP_PLATELET_DERIVED_GROWTH_FACTOR_RECEPTOR_SIGNALING_PATHWAY, GOBP_POSITIVE_REGULATION_OF_ENDOTHELIAL_CELL_MIGRATION, GOBP_POSITIVE_REGULATION_OF_EPITHELIAL_CELL_MIGRATION, GOBP_POSITIVE_REGULATION_OF_IMMUNE_RESPONSE, GOBP_POSITIVE_REGULATION_OF_IMMUNE_SYSTEM_PROCESS, GOBP_POSITIVE_REGULATION_OF_LOCOMOTION, GOBP_REGULATION_OF_CELL_GROWTH, GOBP_REGULATION_OF_ENDOTHELIAL_CELL_MIGRATION, GOBP_REGULATION_OF_EPITHELIAL_CELL_MIGRATION, GOBP_REGULATION_OF_GROWTH, GOBP_REGULATION_OF_IMMUNE_RESPONSE, GOBP_REGULATION_OF_IMMUNE_SYSTEM_PROCESS, GOBP_REGULATION_OF_LOCOMOTION, GOBP_REGULATION_OF_PROGRAMMED_CELL_DEATH, GOBP_RESPONSE_TO_ENDOGENOUS_STIMULUS, GOBP_RESPONSE_TO_GROWTH_FACTOR, GOBP_RESPONSE_TO_HEPATOCYTE_GROWTH_FACTOR, GOBP_RESPONSE_TO_HORMONE, GOBP_RESPONSE_TO_INSULIN, GOBP_RESPONSE_TO_NITROGEN_COMPOUND, GOBP_RESPONSE_TO_OXYGEN_CONTAINING_COMPOUND, GOBP_RESPONSE_TO_PEPTIDE_HORMONE, GOBP_SUPRAMOLECULAR_FIBER_ORGANIZATION, GOBP_TAXIS, GOBP_TISSUE_MIGRATION, GOBP_T_CELL_RECEPTOR_SIGNALING_PATHWAY, GOBP_VASCULAR_ENDOTHELIAL_GROWTH_FACTOR_RECEPTOR_SIGNALING_PATHWAY	WP_CHEMOKINE_SIGNALING, WP_EGFEGFR_SIGNALING, WP_FOCAL_ADHESION, WP_GASTRIN_SIGNALING, WP_INTEGRINMEDIATED_CELL_ADHESION, WP_MIR5093P_ALTERATION_OF_YAP1ECM_AXIS, WP_NPHP1_DELETION_SYNDROME, WP_NRP1TRIGGERED_SIGNALING_IN_PANCREATIC_CANCER, WP_REGULATION_OF_ACTIN_CYTOSKELETON, WP_VEGFAVEGFR2_SIGNALING
ENSG00000106829	TLE4	1.14454	0.217934	0.000225465	0.0151728	1.81894	up	TRUE	#N/A	#N/A			HALLMARK_SPERMATOGENESIS	REACTOME_DEACTIVATION_OF_THE_BETA_CATENIN_TRANSACTIVATING_COMPLEX, REACTOME_DEGRADATION_OF_BETA_CATENIN_BY_THE_DESTRUCTION_COMPLEX, REACTOME_FORMATION_OF_THE_BETA_CATENIN_TCF_TRANSACTIVATING_COMPLEX, REACTOME_NOTCH1_INTRACELLULAR_DOMAIN_REGULATES_TRANSCRIPTION, REACTOME_REPRESSION_OF_WNT_TARGET_GENES, REACTOME_SIGNALING_BY_NOTCH, REACTOME_SIGNALING_BY_NOTCH1, REACTOME_SIGNALING_BY_WNT, REACTOME_TCF_DEPENDENT_SIGNALING_IN_RESPONSE_TO_WNT		GOBP_CANONICAL_WNT_SIGNALING_PATHWAY, GOBP_CELLULAR_RESPONSE_TO_ORGANIC_SUBSTANCE, GOBP_NEGATIVE_REGULATION_OF_CANONICAL_WNT_SIGNALING_PATHWAY, GOBP_NEGATIVE_REGULATION_OF_NUCLEOBASE_CONTAINING_COMPOUND_METABOLIC_PROCESS, GOBP_NEGATIVE_REGULATION_OF_RESPONSE_TO_STIMULUS, GOBP_NEGATIVE_REGULATION_OF_RNA_BIOSYNTHETIC_PROCESS, GOBP_NEGATIVE_REGULATION_OF_SIGNALING, GOBP_NEGATIVE_REGULATION_OF_TRANSCRIPTION_BY_RNA_POLYMERASE_II, GOBP_NEGATIVE_REGULATION_OF_WNT_SIGNALING_PATHWAY, GOBP_REGULATION_OF_CANONICAL_WNT_SIGNALING_PATHWAY, GOBP_REGULATION_OF_WNT_SIGNALING_PATHWAY, GOBP_RESPONSE_TO_CYTOKINE, GOBP_RESPONSE_TO_LEUKEMIA_INHIBITORY_FACTOR, GOBP_WNT_SIGNALING_PATHWAY
ENSG00000138640	FAM13A	1.21141	0.216565	0.000229086	0.0153294	1.81448	up	TRUE	#N/A	#N/A				REACTOME_RAC1_GTPASE_CYCLE, REACTOME_RHOA_GTPASE_CYCLE, REACTOME_RHO_GTPASE_CYCLE, REACTOME_SIGNALING_BY_RHO_GTPASES_MIRO_GTPASES_AND_RHOBTB3		GOBP_INTRACELLULAR_SIGNALING_CASSETTE, GOBP_REGULATION_OF_INTRACELLULAR_SIGNAL_TRANSDUCTION, GOBP_REGULATION_OF_SMALL_GTPASE_MEDIATED_SIGNAL_TRANSDUCTION, GOBP_SMALL_GTPASE_MEDIATED_SIGNAL_TRANSDUCTION	WP_LUNG_FIBROSIS
ENSG00000144730	IL17RD	0.85995	0.17675	0.000230708	0.0153511	1.81386	up	TRUE	#N/A	#N/A				REACTOME_MAP2K_AND_MAPK_ACTIVATION, REACTOME_MAPK_FAMILY_SIGNALING_CASCADES		GOBP_CELLULAR_RESPONSE_TO_ORGANIC_SUBSTANCE, GOBP_CELL_SURFACE_RECEPTOR_PROTEIN_SERINE_THREONINE_KINASE_SIGNALING_PATHWAY, GOBP_CYTOKINE_MEDIATED_SIGNALING_PATHWAY, GOBP_ENZYME_LINKED_RECEPTOR_PROTEIN_SIGNALING_PATHWAY, GOBP_EPITHELIAL_TO_MESENCHYMAL_TRANSITION, GOBP_MESENCHYMAL_CELL_DIFFERENTIATION, GOBP_MESENCHYME_DEVELOPMENT, GOBP_NEGATIVE_REGULATION_OF_CELL_DIFFERENTIATION, GOBP_NEGATIVE_REGULATION_OF_DEVELOPMENTAL_PROCESS, GOBP_NEGATIVE_REGULATION_OF_EPITHELIAL_TO_MESENCHYMAL_TRANSITION, GOBP_NEGATIVE_REGULATION_OF_MULTICELLULAR_ORGANISMAL_PROCESS, GOBP_NEGATIVE_REGULATION_OF_RESPONSE_TO_STIMULUS, GOBP_NEGATIVE_REGULATION_OF_SIGNALING, GOBP_NEGATIVE_REGULATION_OF_TRANSFORMING_GROWTH_FACTOR_BETA_RECEPTOR_SIGNALING_PATHWAY, GOBP_NEGATIVE_REGULATION_OF_TRANSMEMBRANE_RECEPTOR_PROTEIN_SERINE_THREONINE_KINASE_SIGNALING_PATHWAY, GOBP_REGULATION_OF_CELLULAR_RESPONSE_TO_GROWTH_FACTOR_STIMULUS, GOBP_REGULATION_OF_CELLULAR_RESPONSE_TO_TRANSFORMING_GROWTH_FACTOR_BETA_STIMULUS, GOBP_REGULATION_OF_CELL_DIFFERENTIATION, GOBP_REGULATION_OF_EPITHELIAL_TO_MESENCHYMAL_TRANSITION, GOBP_REGULATION_OF_TRANSMEMBRANE_RECEPTOR_PROTEIN_SERINE_THREONINE_KINASE_SIGNALING_PATHWAY, GOBP_RESPONSE_TO_CYTOKINE, GOBP_RESPONSE_TO_ENDOGENOUS_STIMULUS, GOBP_RESPONSE_TO_GROWTH_FACTOR, GOBP_RESPONSE_TO_TRANSFORMING_GROWTH_FACTOR_BETA, GOBP_TRANSFORMING_GROWTH_FACTOR_BETA_RECEPTOR_SIGNALING_PATHWAY	WP_IL17_SIGNALING, WP_PATHWAYS_AFFECTED_IN_ADENOID_CYSTIC_CARCINOMA
ENSG00000185043	CIB1	-1.24396	0.257732	0.00023542	0.0154352	1.81149	down	TRUE	#N/A	#N/A						GOBP_AMEBOIDAL_TYPE_CELL_MIGRATION, GOBP_ANATOMICAL_STRUCTURE_FORMATION_INVOLVED_IN_MORPHOGENESIS, GOBP_APOPTOTIC_PROCESS, GOBP_APOPTOTIC_SIGNALING_PATHWAY, GOBP_BLOOD_VESSEL_ENDOTHELIAL_CELL_MIGRATION, GOBP_BLOOD_VESSEL_MORPHOGENESIS, GOBP_CALCINEURIN_MEDIATED_SIGNALING, GOBP_CALCIUM_MEDIATED_SIGNALING, GOBP_CELLULAR_COMPONENT_DISASSEMBLY, GOBP_CELLULAR_PROCESS_INVOLVED_IN_REPRODUCTION_IN_MULTICELLULAR_ORGANISM, GOBP_CELLULAR_RESPONSE_TO_ORGANIC_SUBSTANCE, GOBP_CELLULAR_RESPONSE_TO_STRESS, GOBP_CELL_ADHESION, GOBP_CELL_ADHESION_MEDIATED_BY_INTEGRIN, GOBP_CELL_CYCLE, GOBP_CELL_DIVISION, GOBP_CELL_GROWTH, GOBP_CELL_MATRIX_ADHESION, GOBP_CELL_MIGRATION_INVOLVED_IN_SPROUTING_ANGIOGENESIS, GOBP_CELL_MORPHOGENESIS, GOBP_CELL_MOTILITY, GOBP_CELL_PROJECTION_ORGANIZATION, GOBP_CELL_SUBSTRATE_ADHESION, GOBP_CIRCULATORY_SYSTEM_DEVELOPMENT, GOBP_CYTOKINE_MEDIATED_SIGNALING_PATHWAY, GOBP_CYTOPLASMIC_MICROTUBULE_ORGANIZATION, GOBP_CYTOSKELETON_ORGANIZATION, GOBP_DEVELOPMENTAL_PROCESS_INVOLVED_IN_REPRODUCTION, GOBP_DNA_DAMAGE_RESPONSE, GOBP_DNA_METABOLIC_PROCESS, GOBP_DNA_REPAIR, GOBP_DOUBLE_STRAND_BREAK_REPAIR, GOBP_ENDOTHELIAL_CELL_MIGRATION, GOBP_ERK1_AND_ERK2_CASCADE, GOBP_ESTABLISHMENT_OF_PROTEIN_LOCALIZATION, GOBP_ESTABLISHMENT_OF_PROTEIN_LOCALIZATION_TO_MEMBRANE, GOBP_EXTRINSIC_APOPTOTIC_SIGNALING_PATHWAY, GOBP_GAMETE_GENERATION, GOBP_GENERATION_OF_NEURONS, GOBP_GERM_CELL_PROLIFERATION, GOBP_GROWTH, GOBP_G_PROTEIN_COUPLED_RECEPTOR_SIGNALING_PATHWAY, GOBP_HEMOPOIESIS, GOBP_INTRACELLULAR_SIGNALING_CASSETTE, GOBP_LOCALIZATION_WITHIN_MEMBRANE, GOBP_LOCOMOTION, GOBP_MALE_GAMETE_GENERATION, GOBP_MAPK_CASCADE, GOBP_MEGAKARYOCYTE_DIFFERENTIATION, GOBP_MICROTUBULE_BASED_PROCESS, GOBP_MICROTUBULE_CYTOSKELETON_ORGANIZATION, GOBP_MICROTUBULE_DEPOLYMERIZATION, GOBP_MICROTUBULE_POLYMERIZATION_OR_DEPOLYMERIZATION, GOBP_MITOTIC_CELL_CYCLE, GOBP_MULTICELLULAR_ORGANISMAL_REPRODUCTIVE_PROCESS, GOBP_MYELOID_CELL_DIFFERENTIATION, GOBP_NEGATIVE_REGULATION_OF_CELLULAR_COMPONENT_ORGANIZATION, GOBP_NEGATIVE_REGULATION_OF_CELL_DIFFERENTIATION, GOBP_NEGATIVE_REGULATION_OF_CELL_POPULATION_PROLIFERATION, GOBP_NEGATIVE_REGULATION_OF_CELL_PROJECTION_ORGANIZATION, GOBP_NEGATIVE_REGULATION_OF_CYTOSKELETON_ORGANIZATION, GOBP_NEGATIVE_REGULATION_OF_DEVELOPMENTAL_PROCESS, GOBP_NEGATIVE_REGULATION_OF_INTRACELLULAR_SIGNAL_TRANSDUCTION, GOBP_NEGATIVE_REGULATION_OF_MEGAKARYOCYTE_DIFFERENTIATION, GOBP_NEGATIVE_REGULATION_OF_MICROTUBULE_POLYMERIZATION_OR_DEPOLYMERIZATION, GOBP_NEGATIVE_REGULATION_OF_MYELOID_CELL_DIFFERENTIATION, GOBP_NEGATIVE_REGULATION_OF_NEURON_PROJECTION_DEVELOPMENT, GOBP_NEGATIVE_REGULATION_OF_ORGANELLE_ORGANIZATION, GOBP_NEGATIVE_REGULATION_OF_PHOSPHATIDYLINOSITOL_3_KINASE_PROTEIN_KINASE_B_SIGNAL_TRANSDUCTION, GOBP_NEGATIVE_REGULATION_OF_PHOSPHORUS_METABOLIC_PROCESS, GOBP_NEGATIVE_REGULATION_OF_PHOSPHORYLATION, GOBP_NEGATIVE_REGULATION_OF_PROGRAMMED_CELL_DEATH, GOBP_NEGATIVE_REGULATION_OF_PROTEIN_CONTAINING_COMPLEX_DISASSEMBLY, GOBP_NEGATIVE_REGULATION_OF_PROTEIN_METABOLIC_PROCESS, GOBP_NEGATIVE_REGULATION_OF_PROTEIN_MODIFICATION_PROCESS, GOBP_NEGATIVE_REGULATION_OF_RESPONSE_TO_STIMULUS, GOBP_NEGATIVE_REGULATION_OF_SIGNALING, GOBP_NEGATIVE_REGULATION_OF_SUPRAMOLECULAR_FIBER_ORGANIZATION, GOBP_NEUROGENESIS, GOBP_NEURON_DEVELOPMENT, GOBP_PHOSPHATIDYLINOSITOL_3_KINASE_PROTEIN_KINASE_B_SIGNAL_TRANSDUCTION, GOBP_PHOSPHORYLATION, GOBP_PLATELET_MORPHOGENESIS, GOBP_POSITIVE_REGULATION_OF_BLOOD_VESSEL_ENDOTHELIAL_CELL_MIGRATION, GOBP_POSITIVE_REGULATION_OF_CALCINEURIN_MEDIATED_SIGNALING, GOBP_POSITIVE_REGULATION_OF_CALCIUM_MEDIATED_SIGNALING, GOBP_POSITIVE_REGULATION_OF_CATALYTIC_ACTIVITY, GOBP_POSITIVE_REGULATION_OF_CELL_ADHESION, GOBP_POSITIVE_REGULATION_OF_CELL_ADHESION_MEDIATED_BY_INTEGRIN, GOBP_POSITIVE_REGULATION_OF_CELL_GROWTH, GOBP_POSITIVE_REGULATION_OF_CELL_MATRIX_ADHESION, GOBP_POSITIVE_REGULATION_OF_CELL_MIGRATION_INVOLVED_IN_SPROUTING_ANGIOGENESIS, GOBP_POSITIVE_REGULATION_OF_CELL_POPULATION_PROLIFERATION, GOBP_POSITIVE_REGULATION_OF_CELL_SUBSTRATE_ADHESION, GOBP_POSITIVE_REGULATION_OF_DNA_BINDING_TRANSCRIPTION_FACTOR_ACTIVITY, GOBP_POSITIVE_REGULATION_OF_ENDOTHELIAL_CELL_MIGRATION, GOBP_POSITIVE_REGULATION_OF_EPITHELIAL_CELL_MIGRATION, GOBP_POSITIVE_REGULATION_OF_ERK1_AND_ERK2_CASCADE, GOBP_POSITIVE_REGULATION_OF_ESTABLISHMENT_OF_PROTEIN_LOCALIZATION, GOBP_POSITIVE_REGULATION_OF_GROWTH, GOBP_POSITIVE_REGULATION_OF_INTRACELLULAR_SIGNAL_TRANSDUCTION, GOBP_POSITIVE_REGULATION_OF_KINASE_ACTIVITY, GOBP_POSITIVE_REGULATION_OF_LOCOMOTION, GOBP_POSITIVE_REGULATION_OF_MAPK_CASCADE, GOBP_POSITIVE_REGULATION_OF_MOLECULAR_FUNCTION, GOBP_POSITIVE_REGULATION_OF_MULTICELLULAR_ORGANISMAL_PROCESS, GOBP_POSITIVE_REGULATION_OF_NF_KAPPAB_TRANSCRIPTION_FACTOR_ACTIVITY, GOBP_POSITIVE_REGULATION_OF_PHOSPHORUS_METABOLIC_PROCESS, GOBP_POSITIVE_REGULATION_OF_PHOSPHORYLATION, GOBP_POSITIVE_REGULATION_OF_PROTEIN_KINASE_ACTIVITY, GOBP_POSITIVE_REGULATION_OF_PROTEIN_LOCALIZATION, GOBP_POSITIVE_REGULATION_OF_PROTEIN_LOCALIZATION_TO_CELL_PERIPHERY, GOBP_POSITIVE_REGULATION_OF_PROTEIN_LOCALIZATION_TO_MEMBRANE, GOBP_POSITIVE_REGULATION_OF_PROTEIN_LOCALIZATION_TO_PLASMA_MEMBRANE, GOBP_POSITIVE_REGULATION_OF_PROTEIN_METABOLIC_PROCESS, GOBP_POSITIVE_REGULATION_OF_PROTEIN_MODIFICATION_PROCESS, GOBP_POSITIVE_REGULATION_OF_PROTEIN_SERINE_THREONINE_KINASE_ACTIVITY, GOBP_POSITIVE_REGULATION_OF_PROTEIN_TARGETING_TO_MEMBRANE, GOBP_POSITIVE_REGULATION_OF_REPRODUCTIVE_PROCESS, GOBP_POSITIVE_REGULATION_OF_SIGNALING, GOBP_POSITIVE_REGULATION_OF_SUBSTRATE_ADHESION_DEPENDENT_CELL_SPREADING, GOBP_POSITIVE_REGULATION_OF_TRANSFERASE_ACTIVITY, GOBP_PROTEIN_CONTAINING_COMPLEX_DISASSEMBLY, GOBP_PROTEIN_DEPOLYMERIZATION, GOBP_PROTEIN_LOCALIZATION_TO_CELL_PERIPHERY, GOBP_PROTEIN_LOCALIZATION_TO_PLASMA_MEMBRANE, GOBP_PROTEIN_TARGETING, GOBP_PROTEIN_TARGETING_TO_MEMBRANE, GOBP_REGULATION_OF_CALCINEURIN_MEDIATED_SIGNALING, GOBP_REGULATION_OF_CALCIUM_MEDIATED_SIGNALING, GOBP_REGULATION_OF_CATALYTIC_ACTIVITY, GOBP_REGULATION_OF_CELLULAR_LOCALIZATION, GOBP_REGULATION_OF_CELL_ADHESION, GOBP_REGULATION_OF_CELL_ADHESION_MEDIATED_BY_INTEGRIN, GOBP_REGULATION_OF_CELL_DEVELOPMENT, GOBP_REGULATION_OF_CELL_DIFFERENTIATION, GOBP_REGULATION_OF_CELL_DIVISION, GOBP_REGULATION_OF_CELL_GROWTH, GOBP_REGULATION_OF_CELL_MATRIX_ADHESION, GOBP_REGULATION_OF_CELL_MIGRATION_INVOLVED_IN_SPROUTING_ANGIOGENESIS, GOBP_REGULATION_OF_CELL_POPULATION_PROLIFERATION, GOBP_REGULATION_OF_CELL_PROJECTION_ORGANIZATION, GOBP_REGULATION_OF_CELL_SUBSTRATE_ADHESION, GOBP_REGULATION_OF_CYTOSKELETON_ORGANIZATION, GOBP_REGULATION_OF_DNA_BINDING_TRANSCRIPTION_FACTOR_ACTIVITY, GOBP_REGULATION_OF_ENDOTHELIAL_CELL_MIGRATION, GOBP_REGULATION_OF_EPITHELIAL_CELL_MIGRATION, GOBP_REGULATION_OF_ESTABLISHMENT_OF_PROTEIN_LOCALIZATION, GOBP_REGULATION_OF_GERM_CELL_PROLIFERATION, GOBP_REGULATION_OF_GROWTH, GOBP_REGULATION_OF_HEMOPOIESIS, GOBP_REGULATION_OF_IMMUNE_SYSTEM_PROCESS, GOBP_REGULATION_OF_INTRACELLULAR_SIGNAL_TRANSDUCTION, GOBP_REGULATION_OF_KINASE_ACTIVITY, GOBP_REGULATION_OF_LOCOMOTION, GOBP_REGULATION_OF_MEGAKARYOCYTE_DIFFERENTIATION, GOBP_REGULATION_OF_MICROTUBULE_BASED_PROCESS, GOBP_REGULATION_OF_MICROTUBULE_CYTOSKELETON_ORGANIZATION, GOBP_REGULATION_OF_MICROTUBULE_DEPOLYMERIZATION, GOBP_REGULATION_OF_MICROTUBULE_POLYMERIZATION_OR_DEPOLYMERIZATION, GOBP_REGULATION_OF_MOLECULAR_FUNCTION, GOBP_REGULATION_OF_MULTICELLULAR_ORGANISMAL_DEVELOPMENT, GOBP_REGULATION_OF_MYELOID_CELL_DIFFERENTIATION, GOBP_REGULATION_OF_NEURON_PROJECTION_DEVELOPMENT, GOBP_REGULATION_OF_ORGANELLE_ORGANIZATION, GOBP_REGULATION_OF_PHOSPHORUS_METABOLIC_PROCESS, GOBP_REGULATION_OF_PHOSPHORYLATION, GOBP_REGULATION_OF_PROGRAMMED_CELL_DEATH, GOBP_REGULATION_OF_PROTEIN_CONTAINING_COMPLEX_DISASSEMBLY, GOBP_REGULATION_OF_PROTEIN_DEPOLYMERIZATION, GOBP_REGULATION_OF_PROTEIN_LOCALIZATION_TO_CELL_PERIPHERY, GOBP_REGULATION_OF_PROTEIN_LOCALIZATION_TO_MEMBRANE, GOBP_REGULATION_OF_PROTEIN_LOCALIZATION_TO_PLASMA_MEMBRANE, GOBP_REGULATION_OF_PROTEIN_MODIFICATION_PROCESS, GOBP_REGULATION_OF_PROTEIN_SERINE_THREONINE_KINASE_ACTIVITY, GOBP_REGULATION_OF_PROTEIN_TARGETING, GOBP_REGULATION_OF_PROTEIN_TARGETING_TO_MEMBRANE, GOBP_REGULATION_OF_REPRODUCTIVE_PROCESS, GOBP_REGULATION_OF_SUBSTRATE_ADHESION_DEPENDENT_CELL_SPREADING, GOBP_REGULATION_OF_SUPRAMOLECULAR_FIBER_ORGANIZATION, GOBP_REGULATION_OF_TRANSFERASE_ACTIVITY, GOBP_REPRODUCTIVE_PROCESS, GOBP_RESPONSE_TO_CHEMOKINE, GOBP_RESPONSE_TO_CYTOKINE, GOBP_RESPONSE_TO_ENDOGENOUS_STIMULUS, GOBP_RESPONSE_TO_GROWTH_FACTOR, GOBP_RESPONSE_TO_ISCHEMIA, GOBP_RESPONSE_TO_NERVE_GROWTH_FACTOR, GOBP_RESPONSE_TO_TUMOR_NECROSIS_FACTOR, GOBP_SEXUAL_REPRODUCTION, GOBP_SPERMATID_DIFFERENTIATION, GOBP_SPROUTING_ANGIOGENESIS, GOBP_SUBSTRATE_ADHESION_DEPENDENT_CELL_SPREADING, GOBP_SUPRAMOLECULAR_FIBER_ORGANIZATION, GOBP_THROMBOPOIETIN_MEDIATED_SIGNALING_PATHWAY, GOBP_TISSUE_MIGRATION, GOBP_TUBE_DEVELOPMENT, GOBP_TUBE_MORPHOGENESIS, GOBP_VASCULATURE_DEVELOPMENT
ENSG00000182952	HMGN4	-0.868383	0.170949	0.000235881	0.0154352	1.81149	down	TRUE	#N/A	#N/A						GOBP_PROTEIN_DNA_COMPLEX_ORGANIZATION
ENSG00000164054	SHISA5	-0.827772	0.145966	0.000234127	0.0154352	1.81149	down	TRUE	#N/A	#N/A				REACTOME_POST_TRANSLATIONAL_PROTEIN_MODIFICATION, REACTOME_REGULATION_OF_INSULIN_LIKE_GROWTH_FACTOR_IGF_TRANSPORT_AND_UPTAKE_BY_INSULIN_LIKE_GROWTH_FACTOR_BINDING_PROTEINS_IGFBPS	KEGG_P53_SIGNALING_PATHWAY	GOBP_APOPTOTIC_PROCESS, GOBP_APOPTOTIC_SIGNALING_PATHWAY, GOBP_CANONICAL_NF_KAPPAB_SIGNAL_TRANSDUCTION, GOBP_CELLULAR_RESPONSE_TO_STRESS, GOBP_DNA_DAMAGE_RESPONSE, GOBP_INTRACELLULAR_SIGNALING_CASSETTE, GOBP_INTRINSIC_APOPTOTIC_SIGNALING_PATHWAY, GOBP_INTRINSIC_APOPTOTIC_SIGNALING_PATHWAY_BY_P53_CLASS_MEDIATOR, GOBP_INTRINSIC_APOPTOTIC_SIGNALING_PATHWAY_IN_RESPONSE_TO_DNA_DAMAGE, GOBP_INTRINSIC_APOPTOTIC_SIGNALING_PATHWAY_IN_RESPONSE_TO_DNA_DAMAGE_BY_P53_CLASS_MEDIATOR, GOBP_POSITIVE_REGULATION_OF_CANONICAL_NF_KAPPAB_SIGNAL_TRANSDUCTION, GOBP_POSITIVE_REGULATION_OF_INTRACELLULAR_SIGNAL_TRANSDUCTION, GOBP_POSITIVE_REGULATION_OF_SIGNALING, GOBP_REGULATION_OF_INTRACELLULAR_SIGNAL_TRANSDUCTION, GOBP_SIGNAL_TRANSDUCTION_BY_P53_CLASS_MEDIATOR	WP_MIRNA_REGULATION_OF_P53_PATHWAY_IN_PROSTATE_CANCER
ENSG00000166669	ATF7IP2	1.48013	0.275863	0.000239013	0.0154692	1.81053	up	TRUE	#N/A	#N/A						GOBP_CHROMATIN_REMODELING, GOBP_CHROMOSOME_ORGANIZATION, GOBP_DNA_METHYLATION_DEPENDENT_HETEROCHROMATIN_FORMATION, GOBP_EPIGENETIC_REGULATION_OF_GENE_EXPRESSION, GOBP_FACULTATIVE_HETEROCHROMATIN_FORMATION, GOBP_HETEROCHROMATIN_FORMATION, GOBP_NEGATIVE_REGULATION_OF_GENE_EXPRESSION, GOBP_NEGATIVE_REGULATION_OF_GENE_EXPRESSION_EPIGENETIC, GOBP_POSITIVE_REGULATION_OF_CELLULAR_COMPONENT_BIOGENESIS, GOBP_POSITIVE_REGULATION_OF_CELLULAR_COMPONENT_ORGANIZATION, GOBP_POSITIVE_REGULATION_OF_CHROMATIN_ORGANIZATION, GOBP_POSITIVE_REGULATION_OF_CHROMOSOME_ORGANIZATION, GOBP_POSITIVE_REGULATION_OF_DNA_METHYLATION_DEPENDENT_HETEROCHROMATIN_FORMATION, GOBP_POSITIVE_REGULATION_OF_ORGANELLE_ORGANIZATION, GOBP_PROTEIN_DNA_COMPLEX_ORGANIZATION, GOBP_REGULATION_OF_CELLULAR_COMPONENT_BIOGENESIS, GOBP_REGULATION_OF_CHROMATIN_ORGANIZATION, GOBP_REGULATION_OF_CHROMOSOME_ORGANIZATION, GOBP_REGULATION_OF_DNA_METHYLATION_DEPENDENT_HETEROCHROMATIN_FORMATION, GOBP_REGULATION_OF_HETEROCHROMATIN_FORMATION, GOBP_REGULATION_OF_ORGANELLE_ORGANIZATION
ENSG00000175854	SWI5	-1.56923	0.269478	0.000237892	0.0154692	1.81053	down	TRUE	#N/A	#N/A						GOBP_CELLULAR_RESPONSE_TO_ABIOTIC_STIMULUS, GOBP_CELLULAR_RESPONSE_TO_IONIZING_RADIATION, GOBP_CELLULAR_RESPONSE_TO_RADIATION, GOBP_CELLULAR_RESPONSE_TO_STRESS, GOBP_DNA_DAMAGE_RESPONSE, GOBP_DNA_METABOLIC_PROCESS, GOBP_DNA_RECOMBINATION, GOBP_DNA_REPAIR, GOBP_DOUBLE_STRAND_BREAK_REPAIR, GOBP_RECOMBINATIONAL_REPAIR, GOBP_RESPONSE_TO_ABIOTIC_STIMULUS, GOBP_RESPONSE_TO_IONIZING_RADIATION, GOBP_RESPONSE_TO_RADIATION
ENSG00000187266	EPOR	-1.11748	0.252351	0.000243997	0.0156211	1.80629	down	TRUE	#N/A	#N/A		yes	HALLMARK_HEME_METABOLISM	REACTOME_ERYTHROPOIETIN_ACTIVATES_PHOSPHOINOSITIDE_3_KINASE_PI3K, REACTOME_ERYTHROPOIETIN_ACTIVATES_PHOSPHOLIPASE_C_GAMMA_PLCG, REACTOME_ERYTHROPOIETIN_ACTIVATES_RAS, REACTOME_ERYTHROPOIETIN_ACTIVATES_STAT5, REACTOME_SIGNALING_BY_ERYTHROPOIETIN	KEGG_CYTOKINE_CYTOKINE_RECEPTOR_INTERACTION, KEGG_HEMATOPOIETIC_CELL_LINEAGE, KEGG_JAK_STAT_SIGNALING_PATHWAY	GOBP_CELLULAR_RESPONSE_TO_ORGANIC_SUBSTANCE, GOBP_CENTRAL_NERVOUS_SYSTEM_DEVELOPMENT, GOBP_CIRCULATORY_SYSTEM_DEVELOPMENT, GOBP_CYTOKINE_MEDIATED_SIGNALING_PATHWAY, GOBP_DECIDUALIZATION, GOBP_DEVELOPMENTAL_PROCESS_INVOLVED_IN_REPRODUCTION, GOBP_HEAD_DEVELOPMENT, GOBP_HEART_DEVELOPMENT, GOBP_HEMOPOIESIS, GOBP_MATERNAL_PLACENTA_DEVELOPMENT, GOBP_MATERNAL_PROCESS_INVOLVED_IN_FEMALE_PREGNANCY, GOBP_MULTICELLULAR_ORGANISMAL_REPRODUCTIVE_PROCESS, GOBP_MULTI_MULTICELLULAR_ORGANISM_PROCESS, GOBP_PLACENTA_DEVELOPMENT, GOBP_POSITIVE_REGULATION_OF_CELL_POPULATION_PROLIFERATION, GOBP_REGULATION_OF_CELL_POPULATION_PROLIFERATION, GOBP_REPRODUCTIVE_PROCESS, GOBP_RESPONSE_TO_CYTOKINE, GOBP_RESPONSE_TO_ERYTHROPOIETIN	WP_CANCER_PATHWAYS, WP_CYTOKINECYTOKINE_RECEPTOR_INTERACTION, WP_EPO_RECEPTOR_SIGNALING, WP_FOCAL_ADHESION_PI3KAKTMTORSIGNALING, WP_JAKSTAT_SIGNALING_IN_THE_REGULATION_OF_BETA_CELLS, WP_PI3KAKT_SIGNALING
ENSG00000128594	LRRC4	0.140185	0.129563	0.000243652	0.0156211	1.80629	up	TRUE	#N/A	#N/A						GOBP_CELL_ADHESION, GOBP_CELL_CELL_ADHESION, GOBP_CELL_CELL_ADHESION_VIA_PLASMA_MEMBRANE_ADHESION_MOLECULES, GOBP_CELL_CELL_SIGNALING, GOBP_CELL_JUNCTION_ASSEMBLY, GOBP_CELL_JUNCTION_ORGANIZATION, GOBP_EXCITATORY_SYNAPSE_ASSEMBLY, GOBP_LOCALIZATION_WITHIN_MEMBRANE, GOBP_MEMBRANE_ORGANIZATION, GOBP_POSTSYNAPSE_ORGANIZATION, GOBP_POSTSYNAPTIC_DENSITY_PROTEIN_95_CLUSTERING, GOBP_POSTSYNAPTIC_MEMBRANE_ORGANIZATION, GOBP_POSTSYNAPTIC_SPECIALIZATION_ORGANIZATION, GOBP_REGULATION_OF_TRANS_SYNAPTIC_SIGNALING, GOBP_SYNAPSE_ASSEMBLY, GOBP_SYNAPSE_ORGANIZATION, GOBP_SYNAPTIC_MEMBRANE_ADHESION, GOBP_SYNAPTIC_SIGNALING
ENSG00000125826	RBCK1	-1.65818	0.316002	0.000246648	0.0157059	1.80394	down	TRUE	#N/A	#N/A			HALLMARK_GLYCOLYSIS, HALLMARK_INTERFERON_GAMMA_RESPONSE	REACTOME_ADAPTIVE_IMMUNE_SYSTEM, REACTOME_ANTIGEN_PROCESSING_UBIQUITINATION_PROTEASOME_DEGRADATION, REACTOME_CLASS_I_MHC_MEDIATED_ANTIGEN_PROCESSING_PRESENTATION, REACTOME_DEATH_RECEPTOR_SIGNALING, REACTOME_TNFR1_INDUCED_NF_KAPPA_B_SIGNALING_PATHWAY, REACTOME_TNFR1_INDUCED_PROAPOPTOTIC_SIGNALING, REACTOME_TNF_SIGNALING		GOBP_ACTIVATION_OF_IMMUNE_RESPONSE, GOBP_ANTIGEN_RECEPTOR_MEDIATED_SIGNALING_PATHWAY, GOBP_APOPTOTIC_PROCESS, GOBP_APOPTOTIC_SIGNALING_PATHWAY, GOBP_BIOLOGICAL_PROCESS_INVOLVED_IN_INTERSPECIES_INTERACTION_BETWEEN_ORGANISMS, GOBP_CANONICAL_NF_KAPPAB_SIGNAL_TRANSDUCTION, GOBP_DEFENSE_RESPONSE, GOBP_DEFENSE_RESPONSE_TO_BACTERIUM, GOBP_DEFENSE_RESPONSE_TO_OTHER_ORGANISM, GOBP_EXTRINSIC_APOPTOTIC_SIGNALING_PATHWAY, GOBP_IMMUNE_RESPONSE_REGULATING_CELL_SURFACE_RECEPTOR_SIGNALING_PATHWAY, GOBP_IMMUNE_RESPONSE_REGULATING_SIGNALING_PATHWAY, GOBP_INTRACELLULAR_SIGNALING_CASSETTE, GOBP_MACROMOLECULE_CATABOLIC_PROCESS, GOBP_MODIFICATION_DEPENDENT_MACROMOLECULE_CATABOLIC_PROCESS, GOBP_NECROPTOTIC_PROCESS, GOBP_NEGATIVE_REGULATION_OF_DNA_BINDING_TRANSCRIPTION_FACTOR_ACTIVITY, GOBP_NEGATIVE_REGULATION_OF_MOLECULAR_FUNCTION, GOBP_NEGATIVE_REGULATION_OF_NF_KAPPAB_TRANSCRIPTION_FACTOR_ACTIVITY, GOBP_NEGATIVE_REGULATION_OF_PROGRAMMED_CELL_DEATH, GOBP_NEGATIVE_REGULATION_OF_PROGRAMMED_NECROTIC_CELL_DEATH, GOBP_NON_CANONICAL_NF_KAPPAB_SIGNAL_TRANSDUCTION, GOBP_ORGANONITROGEN_COMPOUND_CATABOLIC_PROCESS, GOBP_POSITIVE_REGULATION_OF_APOPTOTIC_SIGNALING_PATHWAY, GOBP_POSITIVE_REGULATION_OF_CANONICAL_NF_KAPPAB_SIGNAL_TRANSDUCTION, GOBP_POSITIVE_REGULATION_OF_DNA_BINDING_TRANSCRIPTION_FACTOR_ACTIVITY, GOBP_POSITIVE_REGULATION_OF_EXTRINSIC_APOPTOTIC_SIGNALING_PATHWAY, GOBP_POSITIVE_REGULATION_OF_IMMUNE_RESPONSE, GOBP_POSITIVE_REGULATION_OF_IMMUNE_SYSTEM_PROCESS, GOBP_POSITIVE_REGULATION_OF_INTRACELLULAR_SIGNAL_TRANSDUCTION, GOBP_POSITIVE_REGULATION_OF_MOLECULAR_FUNCTION, GOBP_POSITIVE_REGULATION_OF_NF_KAPPAB_TRANSCRIPTION_FACTOR_ACTIVITY, GOBP_POSITIVE_REGULATION_OF_NON_CANONICAL_NF_KAPPAB_SIGNAL_TRANSDUCTION, GOBP_POSITIVE_REGULATION_OF_PROGRAMMED_CELL_DEATH, GOBP_POSITIVE_REGULATION_OF_SIGNALING, GOBP_POST_TRANSLATIONAL_PROTEIN_MODIFICATION, GOBP_PROGRAMMED_NECROTIC_CELL_DEATH, GOBP_PROTEASOMAL_PROTEIN_CATABOLIC_PROCESS, GOBP_PROTEASOME_MEDIATED_UBIQUITIN_DEPENDENT_PROTEIN_CATABOLIC_PROCESS, GOBP_PROTEIN_CATABOLIC_PROCESS, GOBP_PROTEIN_LINEAR_POLYUBIQUITINATION, GOBP_PROTEIN_MODIFICATION_BY_SMALL_PROTEIN_CONJUGATION, GOBP_PROTEIN_POLYUBIQUITINATION, GOBP_PROTEOLYSIS, GOBP_PROTEOLYSIS_INVOLVED_IN_PROTEIN_CATABOLIC_PROCESS, GOBP_REGULATION_OF_APOPTOTIC_SIGNALING_PATHWAY, GOBP_REGULATION_OF_DNA_BINDING_TRANSCRIPTION_FACTOR_ACTIVITY, GOBP_REGULATION_OF_EXTRINSIC_APOPTOTIC_SIGNALING_PATHWAY, GOBP_REGULATION_OF_IMMUNE_RESPONSE, GOBP_REGULATION_OF_IMMUNE_SYSTEM_PROCESS, GOBP_REGULATION_OF_INTRACELLULAR_SIGNAL_TRANSDUCTION, GOBP_REGULATION_OF_MOLECULAR_FUNCTION, GOBP_REGULATION_OF_NON_CANONICAL_NF_KAPPAB_SIGNAL_TRANSDUCTION, GOBP_REGULATION_OF_PROGRAMMED_CELL_DEATH, GOBP_REGULATION_OF_PROGRAMMED_NECROTIC_CELL_DEATH, GOBP_RESPONSE_TO_BACTERIUM, GOBP_T_CELL_RECEPTOR_SIGNALING_PATHWAY	WP_TAR_SYNDROME
ENSG00000144867	SRPRB	-1.00369	0.183782	0.000249348	0.0157929	1.80154	down	TRUE	#N/A	#N/A			HALLMARK_PANCREAS_BETA_CELLS, HALLMARK_UNFOLDED_PROTEIN_RESPONSE	REACTOME_CELLULAR_RESPONSES_TO_STIMULI, REACTOME_IRE1ALPHA_ACTIVATES_CHAPERONES, REACTOME_SRP_DEPENDENT_COTRANSLATIONAL_PROTEIN_TARGETING_TO_MEMBRANE, REACTOME_TRANSLATION, REACTOME_UNFOLDED_PROTEIN_RESPONSE_UPR	KEGG_PROTEIN_EXPORT	GOBP_COTRANSLATIONAL_PROTEIN_TARGETING_TO_MEMBRANE, GOBP_ESTABLISHMENT_OF_PROTEIN_LOCALIZATION, GOBP_ESTABLISHMENT_OF_PROTEIN_LOCALIZATION_TO_ENDOPLASMIC_RETICULUM, GOBP_ESTABLISHMENT_OF_PROTEIN_LOCALIZATION_TO_MEMBRANE, GOBP_ESTABLISHMENT_OF_PROTEIN_LOCALIZATION_TO_ORGANELLE, GOBP_LOCALIZATION_WITHIN_MEMBRANE, GOBP_PROTEIN_CONTAINING_COMPLEX_ASSEMBLY, GOBP_PROTEIN_LOCALIZATION_TO_ENDOPLASMIC_RETICULUM, GOBP_PROTEIN_LOCALIZATION_TO_ORGANELLE, GOBP_PROTEIN_TARGETING, GOBP_PROTEIN_TARGETING_TO_MEMBRANE, GOBP_SRP_DEPENDENT_COTRANSLATIONAL_PROTEIN_TARGETING_TO_MEMBRANE, GOBP_SRP_DEPENDENT_COTRANSLATIONAL_PROTEIN_TARGETING_TO_MEMBRANE_SIGNAL_SEQUENCE_RECOGNITION
ENSG00000185338	SOCS1	-1.21561	0.420127	0.000257464	0.0162203	1.78994	down	TRUE	#N/A	#N/A			HALLMARK_ALLOGRAFT_REJECTION, HALLMARK_IL2_STAT5_SIGNALING, HALLMARK_IL6_JAK_STAT3_SIGNALING, HALLMARK_INTERFERON_GAMMA_RESPONSE, HALLMARK_P53_PATHWAY	REACTOME_ADAPTIVE_IMMUNE_SYSTEM, REACTOME_ANTIGEN_PROCESSING_UBIQUITINATION_PROTEASOME_DEGRADATION, REACTOME_CLASS_I_MHC_MEDIATED_ANTIGEN_PROCESSING_PRESENTATION, REACTOME_CYTOKINE_SIGNALING_IN_IMMUNE_SYSTEM, REACTOME_GROWTH_HORMONE_RECEPTOR_SIGNALING, REACTOME_INACTIVATION_OF_CSF3_G_CSF_SIGNALING, REACTOME_INNATE_IMMUNE_SYSTEM, REACTOME_INTERFERON_ALPHA_BETA_SIGNALING, REACTOME_INTERFERON_GAMMA_SIGNALING, REACTOME_INTERFERON_SIGNALING, REACTOME_INTERLEUKIN_4_AND_INTERLEUKIN_13_SIGNALING, REACTOME_INTERLEUKIN_7_SIGNALING, REACTOME_REGULATION_OF_IFNA_IFNB_SIGNALING, REACTOME_REGULATION_OF_IFNG_SIGNALING, REACTOME_REGULATION_OF_KIT_SIGNALING, REACTOME_SIGNALING_BY_CSF3_G_CSF, REACTOME_SIGNALING_BY_INTERLEUKINS, REACTOME_SIGNALING_BY_RECEPTOR_TYROSINE_KINASES, REACTOME_SIGNALING_BY_SCF_KIT, REACTOME_TOLL_LIKE_RECEPTOR_CASCADES, REACTOME_TOLL_LIKE_RECEPTOR_TLR1_TLR2_CASCADE	KEGG_INSULIN_SIGNALING_PATHWAY, KEGG_JAK_STAT_SIGNALING_PATHWAY, KEGG_TYPE_II_DIABETES_MELLITUS, KEGG_UBIQUITIN_MEDIATED_PROTEOLYSIS	GOBP_ALPHA_BETA_T_CELL_ACTIVATION, GOBP_ALPHA_BETA_T_CELL_DIFFERENTIATION, GOBP_CD4_POSITIVE_ALPHA_BETA_T_CELL_ACTIVATION, GOBP_CD4_POSITIVE_ALPHA_BETA_T_CELL_DIFFERENTIATION, GOBP_CD8_POSITIVE_ALPHA_BETA_T_CELL_ACTIVATION, GOBP_CD8_POSITIVE_ALPHA_BETA_T_CELL_DIFFERENTIATION, GOBP_CELLULAR_LIPID_METABOLIC_PROCESS, GOBP_CELLULAR_RESPONSE_TO_ACID_CHEMICAL, GOBP_CELLULAR_RESPONSE_TO_HORMONE_STIMULUS, GOBP_CELLULAR_RESPONSE_TO_INSULIN_STIMULUS, GOBP_CELLULAR_RESPONSE_TO_NITROGEN_COMPOUND, GOBP_CELLULAR_RESPONSE_TO_ORGANIC_SUBSTANCE, GOBP_CELLULAR_RESPONSE_TO_OXYGEN_CONTAINING_COMPOUND, GOBP_CELLULAR_RESPONSE_TO_PEPTIDE_HORMONE_STIMULUS, GOBP_CELL_ACTIVATION, GOBP_CELL_ADHESION, GOBP_CELL_CELL_ADHESION, GOBP_CELL_SURFACE_RECEPTOR_PROTEIN_TYROSINE_KINASE_SIGNALING_PATHWAY, GOBP_CELL_SURFACE_RECEPTOR_SIGNALING_PATHWAY_VIA_STAT, GOBP_CYTOKINE_MEDIATED_SIGNALING_PATHWAY, GOBP_CYTOKINE_PRODUCTION, GOBP_ENZYME_LINKED_RECEPTOR_PROTEIN_SIGNALING_PATHWAY, GOBP_FAT_CELL_DIFFERENTIATION, GOBP_GLYCEROLIPID_BIOSYNTHETIC_PROCESS, GOBP_GLYCEROLIPID_METABOLIC_PROCESS, GOBP_GLYCEROPHOSPHOLIPID_BIOSYNTHETIC_PROCESS, GOBP_GLYCEROPHOSPHOLIPID_METABOLIC_PROCESS, GOBP_HEMOPOIESIS, GOBP_INSULIN_RECEPTOR_SIGNALING_PATHWAY, GOBP_LEUKOCYTE_CELL_CELL_ADHESION, GOBP_LEUKOCYTE_DIFFERENTIATION, GOBP_LIPID_BIOSYNTHETIC_PROCESS, GOBP_LIPID_METABOLIC_PROCESS, GOBP_LYMPHOCYTE_ACTIVATION, GOBP_LYMPHOCYTE_DIFFERENTIATION, GOBP_MACROPHAGE_DIFFERENTIATION, GOBP_MONONUCLEAR_CELL_DIFFERENTIATION, GOBP_MYELOID_CELL_DIFFERENTIATION, GOBP_MYELOID_LEUKOCYTE_DIFFERENTIATION, GOBP_NEGATIVE_REGULATION_OF_ALPHA_BETA_T_CELL_ACTIVATION, GOBP_NEGATIVE_REGULATION_OF_ALPHA_BETA_T_CELL_DIFFERENTIATION, GOBP_NEGATIVE_REGULATION_OF_CD8_POSITIVE_ALPHA_BETA_T_CELL_ACTIVATION, GOBP_NEGATIVE_REGULATION_OF_CELLULAR_RESPONSE_TO_INSULIN_STIMULUS, GOBP_NEGATIVE_REGULATION_OF_CELL_ACTIVATION, GOBP_NEGATIVE_REGULATION_OF_CELL_ADHESION, GOBP_NEGATIVE_REGULATION_OF_CELL_CELL_ADHESION, GOBP_NEGATIVE_REGULATION_OF_CELL_DEVELOPMENT, GOBP_NEGATIVE_REGULATION_OF_CELL_DIFFERENTIATION, GOBP_NEGATIVE_REGULATION_OF_DEVELOPMENTAL_PROCESS, GOBP_NEGATIVE_REGULATION_OF_HEMOPOIESIS, GOBP_NEGATIVE_REGULATION_OF_IMMUNE_SYSTEM_PROCESS, GOBP_NEGATIVE_REGULATION_OF_LEUKOCYTE_CELL_CELL_ADHESION, GOBP_NEGATIVE_REGULATION_OF_LYMPHOCYTE_ACTIVATION, GOBP_NEGATIVE_REGULATION_OF_LYMPHOCYTE_DIFFERENTIATION, GOBP_NEGATIVE_REGULATION_OF_MULTICELLULAR_ORGANISMAL_PROCESS, GOBP_NEGATIVE_REGULATION_OF_PEPTIDYL_TYROSINE_PHOSPHORYLATION, GOBP_NEGATIVE_REGULATION_OF_PHOSPHORUS_METABOLIC_PROCESS, GOBP_NEGATIVE_REGULATION_OF_PHOSPHORYLATION, GOBP_NEGATIVE_REGULATION_OF_PROTEIN_METABOLIC_PROCESS, GOBP_NEGATIVE_REGULATION_OF_PROTEIN_MODIFICATION_PROCESS, GOBP_NEGATIVE_REGULATION_OF_RECEPTOR_SIGNALING_PATHWAY_VIA_JAK_STAT, GOBP_NEGATIVE_REGULATION_OF_RECEPTOR_SIGNALING_PATHWAY_VIA_STAT, GOBP_NEGATIVE_REGULATION_OF_RESPONSE_TO_STIMULUS, GOBP_NEGATIVE_REGULATION_OF_SIGNALING, GOBP_NEGATIVE_REGULATION_OF_TYROSINE_PHOSPHORYLATION_OF_STAT_PROTEIN, GOBP_NEGATIVE_REGULATION_OF_T_CELL_DIFFERENTIATION, GOBP_ORGANOPHOSPHATE_BIOSYNTHETIC_PROCESS, GOBP_ORGANOPHOSPHATE_METABOLIC_PROCESS, GOBP_PEPTIDYL_AMINO_ACID_MODIFICATION, GOBP_PEPTIDYL_TYROSINE_MODIFICATION, GOBP_PHOSPHATIDYLINOSITOL_BIOSYNTHETIC_PROCESS, GOBP_PHOSPHATIDYLINOSITOL_METABOLIC_PROCESS, GOBP_PHOSPHATIDYLINOSITOL_PHOSPHATE_BIOSYNTHETIC_PROCESS, GOBP_PHOSPHOLIPID_BIOSYNTHETIC_PROCESS, GOBP_PHOSPHOLIPID_METABOLIC_PROCESS, GOBP_PHOSPHORYLATION, GOBP_POSITIVE_REGULATION_OF_ALPHA_BETA_T_CELL_ACTIVATION, GOBP_POSITIVE_REGULATION_OF_ALPHA_BETA_T_CELL_DIFFERENTIATION, GOBP_POSITIVE_REGULATION_OF_CD4_POSITIVE_ALPHA_BETA_T_CELL_ACTIVATION, GOBP_POSITIVE_REGULATION_OF_CD4_POSITIVE_ALPHA_BETA_T_CELL_DIFFERENTIATION, GOBP_POSITIVE_REGULATION_OF_CELL_ACTIVATION, GOBP_POSITIVE_REGULATION_OF_CELL_ADHESION, GOBP_POSITIVE_REGULATION_OF_CELL_CELL_ADHESION, GOBP_POSITIVE_REGULATION_OF_CELL_DEVELOPMENT, GOBP_POSITIVE_REGULATION_OF_CELL_DIFFERENTIATION, GOBP_POSITIVE_REGULATION_OF_DEVELOPMENTAL_PROCESS, GOBP_POSITIVE_REGULATION_OF_HEMOPOIESIS, GOBP_POSITIVE_REGULATION_OF_IMMUNE_SYSTEM_PROCESS, GOBP_POSITIVE_REGULATION_OF_LEUKOCYTE_CELL_CELL_ADHESION, GOBP_POSITIVE_REGULATION_OF_LYMPHOCYTE_DIFFERENTIATION, GOBP_POSITIVE_REGULATION_OF_MULTICELLULAR_ORGANISMAL_PROCESS, GOBP_POSITIVE_REGULATION_OF_REGULATORY_T_CELL_DIFFERENTIATION, GOBP_POST_TRANSLATIONAL_PROTEIN_MODIFICATION, GOBP_PROTEIN_MODIFICATION_BY_SMALL_PROTEIN_CONJUGATION, GOBP_REGULATION_OF_ALPHA_BETA_T_CELL_ACTIVATION, GOBP_REGULATION_OF_ALPHA_BETA_T_CELL_DIFFERENTIATION, GOBP_REGULATION_OF_CD4_POSITIVE_ALPHA_BETA_T_CELL_ACTIVATION, GOBP_REGULATION_OF_CD4_POSITIVE_ALPHA_BETA_T_CELL_DIFFERENTIATION, GOBP_REGULATION_OF_CD8_POSITIVE_ALPHA_BETA_T_CELL_ACTIVATION, GOBP_REGULATION_OF_CD8_POSITIVE_ALPHA_BETA_T_CELL_DIFFERENTIATION, GOBP_REGULATION_OF_CELLULAR_RESPONSE_TO_INSULIN_STIMULUS, GOBP_REGULATION_OF_CELL_ACTIVATION, GOBP_REGULATION_OF_CELL_ADHESION, GOBP_REGULATION_OF_CELL_CELL_ADHESION, GOBP_REGULATION_OF_CELL_DEVELOPMENT, GOBP_REGULATION_OF_CELL_DIFFERENTIATION, GOBP_REGULATION_OF_HEMOPOIESIS, GOBP_REGULATION_OF_IMMUNE_SYSTEM_PROCESS, GOBP_REGULATION_OF_INSULIN_RECEPTOR_SIGNALING_PATHWAY, GOBP_REGULATION_OF_LEUKOCYTE_DIFFERENTIATION, GOBP_REGULATION_OF_LYMPHOCYTE_ACTIVATION, GOBP_REGULATION_OF_LYMPHOCYTE_DIFFERENTIATION, GOBP_REGULATION_OF_MULTICELLULAR_ORGANISMAL_DEVELOPMENT, GOBP_REGULATION_OF_PEPTIDYL_TYROSINE_PHOSPHORYLATION, GOBP_REGULATION_OF_PHOSPHORUS_METABOLIC_PROCESS, GOBP_REGULATION_OF_PHOSPHORYLATION, GOBP_REGULATION_OF_PROTEIN_MODIFICATION_PROCESS, GOBP_REGULATION_OF_RECEPTOR_SIGNALING_PATHWAY_VIA_STAT, GOBP_REGULATION_OF_T_CELL_ACTIVATION, GOBP_REGULATORY_T_CELL_DIFFERENTIATION, GOBP_RESPONSE_TO_ACID_CHEMICAL, GOBP_RESPONSE_TO_CYTOKINE, GOBP_RESPONSE_TO_ENDOGENOUS_STIMULUS, GOBP_RESPONSE_TO_HORMONE, GOBP_RESPONSE_TO_INSULIN, GOBP_RESPONSE_TO_NITROGEN_COMPOUND, GOBP_RESPONSE_TO_OXYGEN_CONTAINING_COMPOUND, GOBP_RESPONSE_TO_PEPTIDE_HORMONE, GOBP_TYROSINE_PHOSPHORYLATION_OF_STAT_PROTEIN, GOBP_T_CELL_ACTIVATION, GOBP_T_CELL_DIFFERENTIATION	WP_2Q13_COPY_NUMBER_VARIATION_SYNDROME, WP_ACUTE_VIRAL_MYOCARDITIS, WP_ADIPOGENESIS, WP_EPO_RECEPTOR_SIGNALING, WP_IL19_SIGNALING, WP_IL4_SIGNALING, WP_IMMUNE_RESPONSE_TO_TUBERCULOSIS, WP_INSULIN_SIGNALING, WP_INTERACTIONS_BETWEEN_IMMUNE_CELLS_AND_MICRORNAS_IN_TUMOR_MICROENVIRONMENT, WP_INTERFERON_TYPE_I_SIGNALING, WP_JAKSTAT_SIGNALING_IN_THE_REGULATION_OF_BETA_CELLS, WP_KIT_RECEPTOR_SIGNALING, WP_LEPTININSULIN_SIGNALING_OVERLAP, WP_MACROPHAGESTIMULATING_PROTEIN_MSP_SIGNALING, WP_MODULATORS_OF_TCR_SIGNALING_AND_T_CELL_ACTIVATION, WP_PROLACTIN_SIGNALING, WP_TYPE_II_INTERFERON_SIGNALING
ENSG00000133636	NTS	-1.67195	0.265709	0.000261122	0.0163636	1.78612	down	TRUE	#N/A	#N/A				REACTOME_CLASS_A_1_RHODOPSIN_LIKE_RECEPTORS, REACTOME_GPCR_LIGAND_BINDING, REACTOME_G_ALPHA_Q_SIGNALLING_EVENTS, REACTOME_PEPTIDE_LIGAND_BINDING_RECEPTORS, REACTOME_SIGNALING_BY_GPCR		GOBP_CIRCULATORY_SYSTEM_PROCESS, GOBP_G_PROTEIN_COUPLED_RECEPTOR_SIGNALING_PATHWAY, GOBP_INTRACELLULAR_SIGNALING_CASSETTE, GOBP_NEGATIVE_REGULATION_OF_GENE_EXPRESSION, GOBP_NEUROPEPTIDE_SIGNALING_PATHWAY, GOBP_PHOSPHATIDYLINOSITOL_3_KINASE_PROTEIN_KINASE_B_SIGNAL_TRANSDUCTION, GOBP_POSITIVE_REGULATION_OF_DNA_BINDING_TRANSCRIPTION_FACTOR_ACTIVITY, GOBP_POSITIVE_REGULATION_OF_GENE_EXPRESSION, GOBP_POSITIVE_REGULATION_OF_INTRACELLULAR_SIGNAL_TRANSDUCTION, GOBP_POSITIVE_REGULATION_OF_MOLECULAR_FUNCTION, GOBP_POSITIVE_REGULATION_OF_NF_KAPPAB_TRANSCRIPTION_FACTOR_ACTIVITY, GOBP_POSITIVE_REGULATION_OF_PHOSPHATIDYLINOSITOL_3_KINASE_PROTEIN_KINASE_B_SIGNAL_TRANSDUCTION, GOBP_POSITIVE_REGULATION_OF_SIGNALING, GOBP_REGULATION_OF_ANATOMICAL_STRUCTURE_SIZE, GOBP_REGULATION_OF_DNA_BINDING_TRANSCRIPTION_FACTOR_ACTIVITY, GOBP_REGULATION_OF_INTRACELLULAR_SIGNAL_TRANSDUCTION, GOBP_REGULATION_OF_MOLECULAR_FUNCTION, GOBP_REGULATION_OF_TUBE_SIZE, GOBP_VASCULAR_PROCESS_IN_CIRCULATORY_SYSTEM
ENSG00000108828	VAT1	-0.434229	0.0793377	0.000263023	0.016396	1.78526	down	TRUE	#N/A	#N/A				REACTOME_INNATE_IMMUNE_SYSTEM, REACTOME_NEUTROPHIL_DEGRANULATION		GOBP_MITOCHONDRIAL_FUSION, GOBP_MITOCHONDRION_ORGANIZATION, GOBP_NEGATIVE_REGULATION_OF_CELLULAR_COMPONENT_ORGANIZATION, GOBP_NEGATIVE_REGULATION_OF_DEVELOPMENTAL_PROCESS, GOBP_NEGATIVE_REGULATION_OF_MITOCHONDRIAL_FUSION, GOBP_NEGATIVE_REGULATION_OF_ORGANELLE_ORGANIZATION, GOBP_ORGANELLE_FUSION, GOBP_REGULATION_OF_ANATOMICAL_STRUCTURE_MORPHOGENESIS, GOBP_REGULATION_OF_MITOCHONDRIAL_FUSION, GOBP_REGULATION_OF_MITOCHONDRION_ORGANIZATION, GOBP_REGULATION_OF_ORGANELLE_ORGANIZATION
ENSG00000026508	CD44	-0.839171	0.158362	0.000264846	0.0164153	1.78475	down	TRUE	#N/A	#N/A			HALLMARK_APOPTOSIS, HALLMARK_EPITHELIAL_MESENCHYMAL_TRANSITION, HALLMARK_ESTROGEN_RESPONSE_EARLY, HALLMARK_ESTROGEN_RESPONSE_LATE, HALLMARK_GLYCOLYSIS, HALLMARK_IL2_STAT5_SIGNALING, HALLMARK_IL6_JAK_STAT3_SIGNALING, HALLMARK_TNFA_SIGNALING_VIA_NFKB	REACTOME_CELL_SURFACE_INTERACTIONS_AT_THE_VASCULAR_WALL, REACTOME_CYTOKINE_SIGNALING_IN_IMMUNE_SYSTEM, REACTOME_DEGRADATION_OF_THE_EXTRACELLULAR_MATRIX, REACTOME_EXTRACELLULAR_MATRIX_ORGANIZATION, REACTOME_GLYCOSAMINOGLYCAN_METABOLISM, REACTOME_HEMOSTASIS, REACTOME_HYALURONAN_METABOLISM, REACTOME_HYALURONAN_UPTAKE_AND_DEGRADATION, REACTOME_INNATE_IMMUNE_SYSTEM, REACTOME_INTEGRIN_CELL_SURFACE_INTERACTIONS, REACTOME_INTERFERON_GAMMA_SIGNALING, REACTOME_INTERFERON_SIGNALING, REACTOME_METABOLISM_OF_CARBOHYDRATES, REACTOME_NEUTROPHIL_DEGRANULATION	KEGG_ECM_RECEPTOR_INTERACTION, KEGG_HEMATOPOIETIC_CELL_LINEAGE	GOBP_AMINOGLYCAN_CATABOLIC_PROCESS, GOBP_AMINOGLYCAN_METABOLIC_PROCESS, GOBP_APOPTOTIC_PROCESS, GOBP_APOPTOTIC_SIGNALING_PATHWAY, GOBP_CARBOHYDRATE_DERIVATIVE_CATABOLIC_PROCESS, GOBP_CARBOHYDRATE_DERIVATIVE_METABOLIC_PROCESS, GOBP_CARTILAGE_DEVELOPMENT, GOBP_CELLULAR_RESPONSE_TO_ORGANIC_SUBSTANCE, GOBP_CELLULAR_RESPONSE_TO_STRESS, GOBP_CELL_ACTIVATION, GOBP_CELL_ADHESION, GOBP_CELL_CELL_ADHESION, GOBP_CELL_MATRIX_ADHESION, GOBP_CELL_MORPHOGENESIS, GOBP_CELL_MOTILITY, GOBP_CELL_PROJECTION_MORPHOGENESIS, GOBP_CELL_PROJECTION_ORGANIZATION, GOBP_CELL_SUBSTRATE_ADHESION, GOBP_CONNECTIVE_TISSUE_DEVELOPMENT, GOBP_CYTOKINE_MEDIATED_SIGNALING_PATHWAY, GOBP_DEFENSE_RESPONSE, GOBP_DNA_DAMAGE_RESPONSE, GOBP_DNA_DAMAGE_RESPONSE_SIGNAL_TRANSDUCTION_BY_P53_CLASS_MEDIATOR, GOBP_EPIBOLY, GOBP_EPITHELIUM_DEVELOPMENT, GOBP_ERK1_AND_ERK2_CASCADE, GOBP_GLYCOSAMINOGLYCAN_CATABOLIC_PROCESS, GOBP_HETEROTYPIC_CELL_CELL_ADHESION, GOBP_HYALURONAN_CATABOLIC_PROCESS, GOBP_HYALURONAN_METABOLIC_PROCESS, GOBP_INFLAMMATORY_RESPONSE, GOBP_INTRACELLULAR_SIGNALING_CASSETTE, GOBP_INTRINSIC_APOPTOTIC_SIGNALING_PATHWAY, GOBP_INTRINSIC_APOPTOTIC_SIGNALING_PATHWAY_BY_P53_CLASS_MEDIATOR, GOBP_INTRINSIC_APOPTOTIC_SIGNALING_PATHWAY_IN_RESPONSE_TO_DNA_DAMAGE, GOBP_INTRINSIC_APOPTOTIC_SIGNALING_PATHWAY_IN_RESPONSE_TO_DNA_DAMAGE_BY_P53_CLASS_MEDIATOR, GOBP_LAMELLIPODIUM_MORPHOGENESIS, GOBP_LAMELLIPODIUM_ORGANIZATION, GOBP_LEUKOCYTE_AGGREGATION, GOBP_LEUKOCYTE_CELL_CELL_ADHESION, GOBP_LYMPHOCYTE_ACTIVATION, GOBP_MACROMOLECULE_CATABOLIC_PROCESS, GOBP_MAPK_CASCADE, GOBP_MONOCYTE_AGGREGATION, GOBP_MORPHOGENESIS_OF_AN_EPITHELIAL_SHEET, GOBP_MORPHOGENESIS_OF_AN_EPITHELIUM, GOBP_MUCOPOLYSACCHARIDE_METABOLIC_PROCESS, GOBP_NEGATIVE_REGULATION_OF_APOPTOTIC_SIGNALING_PATHWAY, GOBP_NEGATIVE_REGULATION_OF_CATALYTIC_ACTIVITY, GOBP_NEGATIVE_REGULATION_OF_CYSTEINE_TYPE_ENDOPEPTIDASE_ACTIVITY, GOBP_NEGATIVE_REGULATION_OF_CYSTEINE_TYPE_ENDOPEPTIDASE_ACTIVITY_INVOLVED_IN_APOPTOTIC_PROCESS, GOBP_NEGATIVE_REGULATION_OF_DNA_DAMAGE_RESPONSE_SIGNAL_TRANSDUCTION_BY_P53_CLASS_MEDIATOR, GOBP_NEGATIVE_REGULATION_OF_HYDROLASE_ACTIVITY, GOBP_NEGATIVE_REGULATION_OF_INTRACELLULAR_SIGNAL_TRANSDUCTION, GOBP_NEGATIVE_REGULATION_OF_INTRINSIC_APOPTOTIC_SIGNALING_PATHWAY, GOBP_NEGATIVE_REGULATION_OF_INTRINSIC_APOPTOTIC_SIGNALING_PATHWAY_BY_P53_CLASS_MEDIATOR, GOBP_NEGATIVE_REGULATION_OF_INTRINSIC_APOPTOTIC_SIGNALING_PATHWAY_IN_RESPONSE_TO_DNA_DAMAGE, GOBP_NEGATIVE_REGULATION_OF_MOLECULAR_FUNCTION, GOBP_NEGATIVE_REGULATION_OF_PEPTIDASE_ACTIVITY, GOBP_NEGATIVE_REGULATION_OF_PROGRAMMED_CELL_DEATH, GOBP_NEGATIVE_REGULATION_OF_PROTEIN_METABOLIC_PROCESS, GOBP_NEGATIVE_REGULATION_OF_PROTEOLYSIS, GOBP_NEGATIVE_REGULATION_OF_RESPONSE_TO_STIMULUS, GOBP_NEGATIVE_REGULATION_OF_SIGNALING, GOBP_NEGATIVE_REGULATION_OF_SIGNAL_TRANSDUCTION_BY_P53_CLASS_MEDIATOR, GOBP_ORGANONITROGEN_COMPOUND_CATABOLIC_PROCESS, GOBP_PEPTIDYL_AMINO_ACID_MODIFICATION, GOBP_PEPTIDYL_SERINE_MODIFICATION, GOBP_PEPTIDYL_TYROSINE_MODIFICATION, GOBP_PHOSPHORYLATION, GOBP_POSITIVE_REGULATION_OF_CELL_ADHESION, GOBP_POSITIVE_REGULATION_OF_CELL_CELL_ADHESION, GOBP_POSITIVE_REGULATION_OF_ERK1_AND_ERK2_CASCADE, GOBP_POSITIVE_REGULATION_OF_HETEROTYPIC_CELL_CELL_ADHESION, GOBP_POSITIVE_REGULATION_OF_INTRACELLULAR_SIGNAL_TRANSDUCTION, GOBP_POSITIVE_REGULATION_OF_LEUKOCYTE_CELL_CELL_ADHESION, GOBP_POSITIVE_REGULATION_OF_MAPK_CASCADE, GOBP_POSITIVE_REGULATION_OF_PEPTIDYL_SERINE_PHOSPHORYLATION, GOBP_POSITIVE_REGULATION_OF_PEPTIDYL_TYROSINE_PHOSPHORYLATION, GOBP_POSITIVE_REGULATION_OF_PHOSPHORUS_METABOLIC_PROCESS, GOBP_POSITIVE_REGULATION_OF_PHOSPHORYLATION, GOBP_POSITIVE_REGULATION_OF_PROTEIN_METABOLIC_PROCESS, GOBP_POSITIVE_REGULATION_OF_PROTEIN_MODIFICATION_PROCESS, GOBP_POSITIVE_REGULATION_OF_SIGNALING, GOBP_PROTEOLYSIS, GOBP_REGULATION_OF_ANATOMICAL_STRUCTURE_MORPHOGENESIS, GOBP_REGULATION_OF_APOPTOTIC_SIGNALING_PATHWAY, GOBP_REGULATION_OF_CATALYTIC_ACTIVITY, GOBP_REGULATION_OF_CELLULAR_RESPONSE_TO_STRESS, GOBP_REGULATION_OF_CELL_ADHESION, GOBP_REGULATION_OF_CELL_CELL_ADHESION, GOBP_REGULATION_OF_CELL_MORPHOGENESIS, GOBP_REGULATION_OF_CELL_PROJECTION_ORGANIZATION, GOBP_REGULATION_OF_CYSTEINE_TYPE_ENDOPEPTIDASE_ACTIVITY, GOBP_REGULATION_OF_CYSTEINE_TYPE_ENDOPEPTIDASE_ACTIVITY_INVOLVED_IN_APOPTOTIC_PROCESS, GOBP_REGULATION_OF_DNA_DAMAGE_RESPONSE_SIGNAL_TRANSDUCTION_BY_P53_CLASS_MEDIATOR, GOBP_REGULATION_OF_HETEROTYPIC_CELL_CELL_ADHESION, GOBP_REGULATION_OF_HYDROLASE_ACTIVITY, GOBP_REGULATION_OF_INTRACELLULAR_SIGNAL_TRANSDUCTION, GOBP_REGULATION_OF_INTRINSIC_APOPTOTIC_SIGNALING_PATHWAY, GOBP_REGULATION_OF_INTRINSIC_APOPTOTIC_SIGNALING_PATHWAY_BY_P53_CLASS_MEDIATOR, GOBP_REGULATION_OF_INTRINSIC_APOPTOTIC_SIGNALING_PATHWAY_IN_RESPONSE_TO_DNA_DAMAGE, GOBP_REGULATION_OF_INTRINSIC_APOPTOTIC_SIGNALING_PATHWAY_IN_RESPONSE_TO_DNA_DAMAGE_BY_P53_CLASS_MEDIATOR, GOBP_REGULATION_OF_LAMELLIPODIUM_MORPHOGENESIS, GOBP_REGULATION_OF_LAMELLIPODIUM_ORGANIZATION, GOBP_REGULATION_OF_MOLECULAR_FUNCTION, GOBP_REGULATION_OF_PEPTIDASE_ACTIVITY, GOBP_REGULATION_OF_PEPTIDYL_SERINE_PHOSPHORYLATION, GOBP_REGULATION_OF_PEPTIDYL_TYROSINE_PHOSPHORYLATION, GOBP_REGULATION_OF_PHOSPHORUS_METABOLIC_PROCESS, GOBP_REGULATION_OF_PHOSPHORYLATION, GOBP_REGULATION_OF_PROGRAMMED_CELL_DEATH, GOBP_REGULATION_OF_PROTEIN_MODIFICATION_PROCESS, GOBP_REGULATION_OF_PROTEOLYSIS, GOBP_REGULATION_OF_RESPONSE_TO_STRESS, GOBP_REGULATION_OF_SIGNAL_TRANSDUCTION_BY_P53_CLASS_MEDIATOR, GOBP_RESPONSE_TO_CYTOKINE, GOBP_RESPONSE_TO_ENDOGENOUS_STIMULUS, GOBP_RESPONSE_TO_FIBROBLAST_GROWTH_FACTOR, GOBP_RESPONSE_TO_GROWTH_FACTOR, GOBP_RESPONSE_TO_WOUNDING, GOBP_SIGNAL_TRANSDUCTION_BY_P53_CLASS_MEDIATOR, GOBP_SIGNAL_TRANSDUCTION_IN_RESPONSE_TO_DNA_DAMAGE, GOBP_SKELETAL_SYSTEM_DEVELOPMENT, GOBP_TISSUE_MORPHOGENESIS, GOBP_T_CELL_ACTIVATION, GOBP_WOUND_HEALING	WP_CCL18_SIGNALING, WP_GASTRIN_SIGNALING, WP_HEPATITIS_C_AND_HEPATOCELLULAR_CARCINOMA, WP_HIPPOMERLIN_SIGNALING_DYSREGULATION, WP_PLEURAL_MESOTHELIOMA, WP_WNT_SIGNALING_AND_PLURIPOTENCY
ENSG00000176946	THAP4	-0.964864	0.204166	0.000267539	0.0164153	1.78475	down	TRUE	#N/A	#N/A						GOBP_ALPHA_AMINO_ACID_METABOLIC_PROCESS, GOBP_AMINO_ACID_METABOLIC_PROCESS, GOBP_AROMATIC_AMINO_ACID_METABOLIC_PROCESS, GOBP_ERYTHROSE_4_PHOSPHATE_PHOSPHOENOLPYRUVATE_FAMILY_AMINO_ACID_METABOLIC_PROCESS, GOBP_L_AMINO_ACID_METABOLIC_PROCESS, GOBP_ORGANIC_ACID_METABOLIC_PROCESS, GOBP_REACTIVE_NITROGEN_SPECIES_METABOLIC_PROCESS, GOBP_SMALL_MOLECULE_METABOLIC_PROCESS	WP_2Q37_COPY_NUMBER_VARIATION_SYNDROME
ENSG00000204632	HLA-G	-0.770727	0.203942	0.000268876	0.0164153	1.78475	down	TRUE	#N/A	#N/A			HALLMARK_ALLOGRAFT_REJECTION, HALLMARK_INTERFERON_GAMMA_RESPONSE	REACTOME_ADAPTIVE_IMMUNE_SYSTEM, REACTOME_ANTIGEN_PRESENTATION_FOLDING_ASSEMBLY_AND_PEPTIDE_LOADING_OF_CLASS_I_MHC, REACTOME_ANTIGEN_PROCESSING_CROSS_PRESENTATION, REACTOME_CLASS_I_MHC_MEDIATED_ANTIGEN_PROCESSING_PRESENTATION, REACTOME_CYTOKINE_SIGNALING_IN_IMMUNE_SYSTEM, REACTOME_ENDOSOMAL_VACUOLAR_PATHWAY, REACTOME_IMMUNOREGULATORY_INTERACTIONS_BETWEEN_A_LYMPHOID_AND_A_NON_LYMPHOID_CELL, REACTOME_INFECTIOUS_DISEASE, REACTOME_INTERFERON_ALPHA_BETA_SIGNALING, REACTOME_INTERFERON_GAMMA_SIGNALING, REACTOME_INTERFERON_SIGNALING, REACTOME_SARS_COV_2_ACTIVATES_MODULATES_INNATE_AND_ADAPTIVE_IMMUNE_RESPONSES, REACTOME_SARS_COV_2_HOST_INTERACTIONS, REACTOME_SARS_COV_2_INFECTION, REACTOME_SARS_COV_INFECTIONS, REACTOME_VIRAL_INFECTION_PATHWAYS	KEGG_ALLOGRAFT_REJECTION, KEGG_ANTIGEN_PROCESSING_AND_PRESENTATION, KEGG_AUTOIMMUNE_THYROID_DISEASE, KEGG_CELL_ADHESION_MOLECULES_CAMS, KEGG_ENDOCYTOSIS, KEGG_GRAFT_VERSUS_HOST_DISEASE, KEGG_NATURAL_KILLER_CELL_MEDIATED_CYTOTOXICITY, KEGG_TYPE_I_DIABETES_MELLITUS, KEGG_VIRAL_MYOCARDITIS	GOBP_ADAPTIVE_IMMUNE_RESPONSE, GOBP_ADAPTIVE_IMMUNE_RESPONSE_BASED_ON_SOMATIC_RECOMBINATION_OF_IMMUNE_RECEPTORS_BUILT_FROM_IMMUNOGLOBULIN_SUPERFAMILY_DOMAINS, GOBP_ANATOMICAL_STRUCTURE_FORMATION_INVOLVED_IN_MORPHOGENESIS, GOBP_ANTIGEN_PROCESSING_AND_PRESENTATION, GOBP_ANTIGEN_PROCESSING_AND_PRESENTATION_OF_ENDOGENOUS_ANTIGEN, GOBP_ANTIGEN_PROCESSING_AND_PRESENTATION_OF_ENDOGENOUS_PEPTIDE_ANTIGEN, GOBP_ANTIGEN_PROCESSING_AND_PRESENTATION_OF_PEPTIDE_ANTIGEN, GOBP_ANTIGEN_PROCESSING_AND_PRESENTATION_OF_PEPTIDE_ANTIGEN_VIA_MHC_CLASS_I, GOBP_ANTIGEN_PROCESSING_AND_PRESENTATION_OF_PEPTIDE_ANTIGEN_VIA_MHC_CLASS_IB, GOBP_ANTIGEN_PROCESSING_AND_PRESENTATION_VIA_MHC_CLASS_IB, GOBP_APOPTOTIC_PROCESS, GOBP_BIOLOGICAL_PROCESS_INVOLVED_IN_INTERSPECIES_INTERACTION_BETWEEN_ORGANISMS, GOBP_BLOOD_VESSEL_MORPHOGENESIS, GOBP_B_CELL_MEDIATED_IMMUNITY, GOBP_CELLULAR_DEFENSE_RESPONSE, GOBP_CELLULAR_RESPONSE_TO_STRESS, GOBP_CELLULAR_SENESCENCE, GOBP_CELL_ACTIVATION, GOBP_CELL_ADHESION, GOBP_CELL_CELL_ADHESION, GOBP_CELL_CYCLE, GOBP_CELL_CYCLE_PROCESS, GOBP_CELL_KILLING, GOBP_CIRCULATORY_SYSTEM_DEVELOPMENT, GOBP_CYTOKINE_PRODUCTION, GOBP_CYTOKINE_PRODUCTION_INVOLVED_IN_IMMUNE_RESPONSE, GOBP_DEFENSE_RESPONSE, GOBP_DEFENSE_RESPONSE_TO_OTHER_ORGANISM, GOBP_DENDRITIC_CELL_DIFFERENTIATION, GOBP_ENDOTHELIAL_CELL_APOPTOTIC_PROCESS, GOBP_EPITHELIAL_CELL_APOPTOTIC_PROCESS, GOBP_G0_TO_G1_TRANSITION, GOBP_HEMOPOIESIS, GOBP_IMMUNE_EFFECTOR_PROCESS, GOBP_IMMUNE_RESPONSE_INHIBITING_CELL_SURFACE_RECEPTOR_SIGNALING_PATHWAY, GOBP_IMMUNE_RESPONSE_INHIBITING_SIGNAL_TRANSDUCTION, GOBP_IMMUNE_RESPONSE_REGULATING_CELL_SURFACE_RECEPTOR_SIGNALING_PATHWAY, GOBP_IMMUNE_RESPONSE_REGULATING_SIGNALING_PATHWAY, GOBP_IMMUNE_SYSTEM_DEVELOPMENT, GOBP_INNATE_IMMUNE_RESPONSE, GOBP_INTERLEUKIN_12_PRODUCTION, GOBP_INTRACELLULAR_SIGNALING_CASSETTE, GOBP_LEUKOCYTE_CELL_CELL_ADHESION, GOBP_LEUKOCYTE_DIFFERENTIATION, GOBP_LEUKOCYTE_MEDIATED_CYTOTOXICITY, GOBP_LEUKOCYTE_MEDIATED_IMMUNITY, GOBP_LEUKOCYTE_PROLIFERATION, GOBP_LYMPHOCYTE_ACTIVATION, GOBP_LYMPHOCYTE_DIFFERENTIATION, GOBP_LYMPHOCYTE_MEDIATED_IMMUNITY, GOBP_MACROPHAGE_CYTOKINE_PRODUCTION, GOBP_MONONUCLEAR_CELL_DIFFERENTIATION, GOBP_MYELOID_LEUKOCYTE_CYTOKINE_PRODUCTION, GOBP_NATURAL_KILLER_CELL_CYTOKINE_PRODUCTION, GOBP_NATURAL_KILLER_CELL_MEDIATED_IMMUNITY, GOBP_NEGATIVE_REGULATION_OF_ADAPTIVE_IMMUNE_RESPONSE, GOBP_NEGATIVE_REGULATION_OF_CELL_ACTIVATION, GOBP_NEGATIVE_REGULATION_OF_CELL_ADHESION, GOBP_NEGATIVE_REGULATION_OF_CELL_CELL_ADHESION, GOBP_NEGATIVE_REGULATION_OF_CELL_CYCLE, GOBP_NEGATIVE_REGULATION_OF_CELL_CYCLE_PROCESS, GOBP_NEGATIVE_REGULATION_OF_CELL_DEVELOPMENT, GOBP_NEGATIVE_REGULATION_OF_CELL_DIFFERENTIATION, GOBP_NEGATIVE_REGULATION_OF_CELL_KILLING, GOBP_NEGATIVE_REGULATION_OF_CELL_POPULATION_PROLIFERATION, GOBP_NEGATIVE_REGULATION_OF_DEFENSE_RESPONSE, GOBP_NEGATIVE_REGULATION_OF_DENDRITIC_CELL_DIFFERENTIATION, GOBP_NEGATIVE_REGULATION_OF_DEVELOPMENTAL_PROCESS, GOBP_NEGATIVE_REGULATION_OF_G0_TO_G1_TRANSITION, GOBP_NEGATIVE_REGULATION_OF_HEMOPOIESIS, GOBP_NEGATIVE_REGULATION_OF_IMMUNE_EFFECTOR_PROCESS, GOBP_NEGATIVE_REGULATION_OF_IMMUNE_RESPONSE, GOBP_NEGATIVE_REGULATION_OF_IMMUNE_SYSTEM_PROCESS, GOBP_NEGATIVE_REGULATION_OF_INNATE_IMMUNE_RESPONSE, GOBP_NEGATIVE_REGULATION_OF_INTRACELLULAR_SIGNAL_TRANSDUCTION, GOBP_NEGATIVE_REGULATION_OF_LEUKOCYTE_CELL_CELL_ADHESION, GOBP_NEGATIVE_REGULATION_OF_LEUKOCYTE_MEDIATED_IMMUNITY, GOBP_NEGATIVE_REGULATION_OF_LEUKOCYTE_PROLIFERATION, GOBP_NEGATIVE_REGULATION_OF_LYMPHOCYTE_ACTIVATION, GOBP_NEGATIVE_REGULATION_OF_LYMPHOCYTE_MEDIATED_IMMUNITY, GOBP_NEGATIVE_REGULATION_OF_MULTICELLULAR_ORGANISMAL_PROCESS, GOBP_NEGATIVE_REGULATION_OF_NATURAL_KILLER_CELL_MEDIATED_IMMUNITY, GOBP_NEGATIVE_REGULATION_OF_PHOSPHATIDYLINOSITOL_3_KINASE_PROTEIN_KINASE_B_SIGNAL_TRANSDUCTION, GOBP_NEGATIVE_REGULATION_OF_RESPONSE_TO_BIOTIC_STIMULUS, GOBP_NEGATIVE_REGULATION_OF_RESPONSE_TO_EXTERNAL_STIMULUS, GOBP_NEGATIVE_REGULATION_OF_RESPONSE_TO_STIMULUS, GOBP_NEGATIVE_REGULATION_OF_SIGNALING, GOBP_NEGATIVE_REGULATION_OF_T_CELL_MEDIATED_CYTOTOXICITY, GOBP_NEGATIVE_REGULATION_OF_T_CELL_MEDIATED_IMMUNITY, GOBP_NEGATIVE_REGULATION_OF_T_CELL_PROLIFERATION, GOBP_NEGATIVE_REGULATION_OF_VASCULATURE_DEVELOPMENT, GOBP_PHOSPHATIDYLINOSITOL_3_KINASE_PROTEIN_KINASE_B_SIGNAL_TRANSDUCTION, GOBP_POSITIVE_REGULATION_OF_ADAPTIVE_IMMUNE_RESPONSE, GOBP_POSITIVE_REGULATION_OF_CELLULAR_SENESCENCE, GOBP_POSITIVE_REGULATION_OF_CELL_ACTIVATION, GOBP_POSITIVE_REGULATION_OF_CELL_ADHESION, GOBP_POSITIVE_REGULATION_OF_CELL_CELL_ADHESION, GOBP_POSITIVE_REGULATION_OF_CELL_DEVELOPMENT, GOBP_POSITIVE_REGULATION_OF_CELL_DIFFERENTIATION, GOBP_POSITIVE_REGULATION_OF_CELL_KILLING, GOBP_POSITIVE_REGULATION_OF_CYTOKINE_PRODUCTION, GOBP_POSITIVE_REGULATION_OF_CYTOKINE_PRODUCTION_INVOLVED_IN_IMMUNE_RESPONSE, GOBP_POSITIVE_REGULATION_OF_DEFENSE_RESPONSE, GOBP_POSITIVE_REGULATION_OF_DEVELOPMENTAL_PROCESS, GOBP_POSITIVE_REGULATION_OF_ENDOTHELIAL_CELL_APOPTOTIC_PROCESS, GOBP_POSITIVE_REGULATION_OF_EPITHELIAL_CELL_APOPTOTIC_PROCESS, GOBP_POSITIVE_REGULATION_OF_GENE_EXPRESSION, GOBP_POSITIVE_REGULATION_OF_HEMOPOIESIS, GOBP_POSITIVE_REGULATION_OF_IMMUNE_EFFECTOR_PROCESS, GOBP_POSITIVE_REGULATION_OF_IMMUNE_RESPONSE, GOBP_POSITIVE_REGULATION_OF_IMMUNE_SYSTEM_PROCESS, GOBP_POSITIVE_REGULATION_OF_INTERLEUKIN_12_PRODUCTION, GOBP_POSITIVE_REGULATION_OF_LEUKOCYTE_CELL_CELL_ADHESION, GOBP_POSITIVE_REGULATION_OF_LEUKOCYTE_MEDIATED_IMMUNITY, GOBP_POSITIVE_REGULATION_OF_LYMPHOCYTE_DIFFERENTIATION, GOBP_POSITIVE_REGULATION_OF_MACROPHAGE_CYTOKINE_PRODUCTION, GOBP_POSITIVE_REGULATION_OF_MULTICELLULAR_ORGANISMAL_PROCESS, GOBP_POSITIVE_REGULATION_OF_MYELOID_LEUKOCYTE_CYTOKINE_PRODUCTION_INVOLVED_IN_IMMUNE_RESPONSE, GOBP_POSITIVE_REGULATION_OF_NATURAL_KILLER_CELL_MEDIATED_IMMUNITY, GOBP_POSITIVE_REGULATION_OF_PRODUCTION_OF_MOLECULAR_MEDIATOR_OF_IMMUNE_RESPONSE, GOBP_POSITIVE_REGULATION_OF_PROGRAMMED_CELL_DEATH, GOBP_POSITIVE_REGULATION_OF_REGULATORY_T_CELL_DIFFERENTIATION, GOBP_POSITIVE_REGULATION_OF_RESPONSE_TO_BIOTIC_STIMULUS, GOBP_POSITIVE_REGULATION_OF_RESPONSE_TO_EXTERNAL_STIMULUS, GOBP_POSITIVE_REGULATION_OF_TOLERANCE_INDUCTION, GOBP_POSITIVE_REGULATION_OF_T_CELL_MEDIATED_CYTOTOXICITY, GOBP_POSITIVE_REGULATION_OF_T_CELL_MEDIATED_IMMUNITY, GOBP_POSITIVE_REGULATION_OF_T_CELL_TOLERANCE_INDUCTION, GOBP_PRODUCTION_OF_MOLECULAR_MEDIATOR_OF_IMMUNE_RESPONSE, GOBP_PROTECTION_FROM_NATURAL_KILLER_CELL_MEDIATED_CYTOTOXICITY, GOBP_PROTEIN_COMPLEX_OLIGOMERIZATION, GOBP_PROTEIN_CONTAINING_COMPLEX_ASSEMBLY, GOBP_PROTEIN_HOMOOLIGOMERIZATION, GOBP_PROTEIN_TRIMERIZATION, GOBP_REGULATION_OF_ADAPTIVE_IMMUNE_RESPONSE, GOBP_REGULATION_OF_ANATOMICAL_STRUCTURE_MORPHOGENESIS, GOBP_REGULATION_OF_CELLULAR_SENESCENCE, GOBP_REGULATION_OF_CELL_ACTIVATION, GOBP_REGULATION_OF_CELL_ADHESION, GOBP_REGULATION_OF_CELL_CELL_ADHESION, GOBP_REGULATION_OF_CELL_CYCLE, GOBP_REGULATION_OF_CELL_CYCLE_PROCESS, GOBP_REGULATION_OF_CELL_DEVELOPMENT, GOBP_REGULATION_OF_CELL_DIFFERENTIATION, GOBP_REGULATION_OF_CELL_KILLING, GOBP_REGULATION_OF_CELL_POPULATION_PROLIFERATION, GOBP_REGULATION_OF_DEFENSE_RESPONSE, GOBP_REGULATION_OF_DENDRITIC_CELL_DIFFERENTIATION, GOBP_REGULATION_OF_EPITHELIAL_CELL_APOPTOTIC_PROCESS, GOBP_REGULATION_OF_HEMOPOIESIS, GOBP_REGULATION_OF_IMMUNE_EFFECTOR_PROCESS, GOBP_REGULATION_OF_IMMUNE_RESPONSE, GOBP_REGULATION_OF_IMMUNE_SYSTEM_PROCESS, GOBP_REGULATION_OF_INNATE_IMMUNE_RESPONSE, GOBP_REGULATION_OF_INTRACELLULAR_SIGNAL_TRANSDUCTION, GOBP_REGULATION_OF_LEUKOCYTE_DIFFERENTIATION, GOBP_REGULATION_OF_LEUKOCYTE_MEDIATED_IMMUNITY, GOBP_REGULATION_OF_LEUKOCYTE_PROLIFERATION, GOBP_REGULATION_OF_LYMPHOCYTE_ACTIVATION, GOBP_REGULATION_OF_LYMPHOCYTE_DIFFERENTIATION, GOBP_REGULATION_OF_LYMPHOCYTE_MEDIATED_IMMUNITY, GOBP_REGULATION_OF_MULTICELLULAR_ORGANISMAL_DEVELOPMENT, GOBP_REGULATION_OF_NATURAL_KILLER_CELL_MEDIATED_IMMUNITY, GOBP_REGULATION_OF_PRODUCTION_OF_MOLECULAR_MEDIATOR_OF_IMMUNE_RESPONSE, GOBP_REGULATION_OF_PROGRAMMED_CELL_DEATH, GOBP_REGULATION_OF_RESPONSE_TO_BIOTIC_STIMULUS, GOBP_REGULATION_OF_RESPONSE_TO_EXTERNAL_STIMULUS, GOBP_REGULATION_OF_RESPONSE_TO_STRESS, GOBP_REGULATION_OF_TOLERANCE_INDUCTION, GOBP_REGULATION_OF_T_CELL_ACTIVATION, GOBP_REGULATION_OF_T_CELL_MEDIATED_CYTOTOXICITY, GOBP_REGULATION_OF_T_CELL_MEDIATED_IMMUNITY, GOBP_REGULATION_OF_T_CELL_PROLIFERATION, GOBP_REGULATION_OF_VASCULATURE_DEVELOPMENT, GOBP_REGULATORY_T_CELL_DIFFERENTIATION, GOBP_TOLERANCE_INDUCTION, GOBP_TOLERANCE_INDUCTION_DEPENDENT_UPON_IMMUNE_RESPONSE, GOBP_TUBE_DEVELOPMENT, GOBP_TUBE_MORPHOGENESIS, GOBP_T_CELL_ACTIVATION, GOBP_T_CELL_DIFFERENTIATION, GOBP_T_CELL_MEDIATED_CYTOTOXICITY, GOBP_T_CELL_MEDIATED_IMMUNITY, GOBP_T_CELL_PROLIFERATION, GOBP_T_CELL_TOLERANCE_INDUCTION, GOBP_VASCULATURE_DEVELOPMENT	WP_ALLOGRAFT_REJECTION, WP_EBOLA_VIRUS_INFECTION_IN_HOST, WP_PROTEASOME_DEGRADATION, WP_TAR_SYNDROME
ENSG00000106733	NMRK1	1.16212	0.26135	0.00026645	0.0164153	1.78475	up	TRUE	#N/A	#N/A				REACTOME_METABOLISM_OF_VITAMINS_AND_COFACTORS, REACTOME_METABOLISM_OF_WATER_SOLUBLE_VITAMINS_AND_COFACTORS, REACTOME_NICOTINATE_METABOLISM	KEGG_NICOTINATE_AND_NICOTINAMIDE_METABOLISM	GOBP_NAD_METABOLIC_PROCESS, GOBP_NUCLEOBASE_CONTAINING_SMALL_MOLECULE_METABOLIC_PROCESS, GOBP_NUCLEOSIDE_PHOSPHATE_BIOSYNTHETIC_PROCESS, GOBP_ORGANONITROGEN_COMPOUND_BIOSYNTHETIC_PROCESS, GOBP_ORGANOPHOSPHATE_BIOSYNTHETIC_PROCESS, GOBP_ORGANOPHOSPHATE_METABOLIC_PROCESS, GOBP_PURINE_CONTAINING_COMPOUND_METABOLIC_PROCESS, GOBP_PYRIDINE_CONTAINING_COMPOUND_BIOSYNTHETIC_PROCESS, GOBP_PYRIDINE_CONTAINING_COMPOUND_METABOLIC_PROCESS, GOBP_PYRIDINE_NUCLEOTIDE_BIOSYNTHETIC_PROCESS, GOBP_SMALL_MOLECULE_METABOLIC_PROCESS	WP_TRYPTOPHAN_CATABOLISM_LEADING_TO_NAD_PRODUCTION
ENSG00000126088	UROD	-2.23998	0.342172	0.000280482	0.0170154	1.76916	down	TRUE	#N/A	#N/A	yes		HALLMARK_FATTY_ACID_METABOLISM, HALLMARK_HEME_METABOLISM, HALLMARK_UV_RESPONSE_UP	REACTOME_HEME_BIOSYNTHESIS, REACTOME_METABOLISM_OF_PORPHYRINS	KEGG_PORPHYRIN_AND_CHLOROPHYLL_METABOLISM	GOBP_HEME_A_METABOLIC_PROCESS, GOBP_HEME_B_METABOLIC_PROCESS, GOBP_ORGANIC_CYCLIC_COMPOUND_CATABOLIC_PROCESS, GOBP_ORGANONITROGEN_COMPOUND_BIOSYNTHETIC_PROCESS, GOBP_ORGANONITROGEN_COMPOUND_CATABOLIC_PROCESS, GOBP_PIGMENT_BIOSYNTHETIC_PROCESS, GOBP_PIGMENT_METABOLIC_PROCESS, GOBP_PORPHYRIN_CONTAINING_COMPOUND_METABOLIC_PROCESS, GOBP_PROTOPORPHYRINOGEN_IX_BIOSYNTHETIC_PROCESS, GOBP_PROTOPORPHYRINOGEN_IX_METABOLIC_PROCESS, GOBP_TETRAPYRROLE_BIOSYNTHETIC_PROCESS, GOBP_TETRAPYRROLE_CATABOLIC_PROCESS, GOBP_TETRAPYRROLE_METABOLIC_PROCESS	WP_HEMESYNTHESIS_DEFECTS_AND_PORPHYRIAS, WP_HEME_BIOSYNTHESIS
ENSG00000153956	CACNA2D1	1.35271	0.35428	0.000281578	0.0170154	1.76916	up	TRUE	#N/A	#N/A					KEGG_ARRHYTHMOGENIC_RIGHT_VENTRICULAR_CARDIOMYOPATHY_ARVC, KEGG_CARDIAC_MUSCLE_CONTRACTION, KEGG_DILATED_CARDIOMYOPATHY, KEGG_HYPERTROPHIC_CARDIOMYOPATHY_HCM, KEGG_MAPK_SIGNALING_PATHWAY	GOBP_ACTIN_FILAMENT_BASED_MOVEMENT, GOBP_ACTIN_FILAMENT_BASED_PROCESS, GOBP_ACTIN_MEDIATED_CELL_CONTRACTION, GOBP_ACTION_POTENTIAL, GOBP_BUNDLE_OF_HIS_CELL_TO_PURKINJE_MYOCYTE_COMMUNICATION, GOBP_BUNDLE_OF_HIS_CELL_TO_PURKINJE_MYOCYTE_SIGNALING, GOBP_CALCIUM_ION_IMPORT, GOBP_CALCIUM_ION_IMPORT_ACROSS_PLASMA_MEMBRANE, GOBP_CALCIUM_ION_TRANSMEMBRANE_IMPORT_INTO_CYTOSOL, GOBP_CALCIUM_ION_TRANSMEMBRANE_TRANSPORT, GOBP_CALCIUM_ION_TRANSMEMBRANE_TRANSPORT_VIA_HIGH_VOLTAGE_GATED_CALCIUM_CHANNEL, GOBP_CALCIUM_ION_TRANSPORT, GOBP_CALCIUM_ION_TRANSPORT_INTO_CYTOSOL, GOBP_CARDIAC_CONDUCTION, GOBP_CARDIAC_MUSCLE_CELL_ACTION_POTENTIAL, GOBP_CARDIAC_MUSCLE_CELL_ACTION_POTENTIAL_INVOLVED_IN_CONTRACTION, GOBP_CARDIAC_MUSCLE_CELL_CONTRACTION, GOBP_CARDIAC_MUSCLE_CELL_MEMBRANE_REPOLARIZATION, GOBP_CARDIAC_MUSCLE_CONTRACTION, GOBP_CELLULAR_RESPONSE_TO_AMYLOID_BETA, GOBP_CELLULAR_RESPONSE_TO_NITROGEN_COMPOUND, GOBP_CELLULAR_RESPONSE_TO_ORGANIC_SUBSTANCE, GOBP_CELLULAR_RESPONSE_TO_OXYGEN_CONTAINING_COMPOUND, GOBP_CELL_CELL_SIGNALING, GOBP_CELL_CELL_SIGNALING_INVOLVED_IN_CARDIAC_CONDUCTION, GOBP_CELL_COMMUNICATION_INVOLVED_IN_CARDIAC_CONDUCTION, GOBP_CIRCULATORY_SYSTEM_PROCESS, GOBP_HEART_PROCESS, GOBP_IMPORT_ACROSS_PLASMA_MEMBRANE, GOBP_IMPORT_INTO_CELL, GOBP_INORGANIC_ION_IMPORT_ACROSS_PLASMA_MEMBRANE, GOBP_MEMBRANE_DEPOLARIZATION, GOBP_MEMBRANE_DEPOLARIZATION_DURING_ACTION_POTENTIAL, GOBP_MEMBRANE_DEPOLARIZATION_DURING_CARDIAC_MUSCLE_CELL_ACTION_POTENTIAL, GOBP_MEMBRANE_REPOLARIZATION, GOBP_MEMBRANE_REPOLARIZATION_DURING_ACTION_POTENTIAL, GOBP_MONOATOMIC_CATION_TRANSMEMBRANE_TRANSPORT, GOBP_MONOATOMIC_CATION_TRANSPORT, GOBP_MONOATOMIC_ION_TRANSMEMBRANE_TRANSPORT, GOBP_MONOATOMIC_ION_TRANSPORT, GOBP_MUSCLE_CONTRACTION, GOBP_MUSCLE_SYSTEM_PROCESS, GOBP_POSITIVE_REGULATION_OF_CALCIUM_ION_TRANSMEMBRANE_TRANSPORT, GOBP_POSITIVE_REGULATION_OF_CALCIUM_ION_TRANSMEMBRANE_TRANSPORTER_ACTIVITY, GOBP_POSITIVE_REGULATION_OF_CALCIUM_ION_TRANSPORT, GOBP_POSITIVE_REGULATION_OF_CATION_CHANNEL_ACTIVITY, GOBP_POSITIVE_REGULATION_OF_CYTOSOLIC_CALCIUM_ION_CONCENTRATION, GOBP_POSITIVE_REGULATION_OF_MOLECULAR_FUNCTION, GOBP_POSITIVE_REGULATION_OF_MONOATOMIC_ION_TRANSMEMBRANE_TRANSPORT, GOBP_POSITIVE_REGULATION_OF_MONOATOMIC_ION_TRANSPORT, GOBP_POSITIVE_REGULATION_OF_TRANSMEMBRANE_TRANSPORT, GOBP_POSITIVE_REGULATION_OF_TRANSPORT, GOBP_POSITIVE_REGULATION_OF_TRANSPORTER_ACTIVITY, GOBP_POSITIVE_REGULATION_OF_VOLTAGE_GATED_CALCIUM_CHANNEL_ACTIVITY, GOBP_REGULATION_OF_ACTION_POTENTIAL, GOBP_REGULATION_OF_BLOOD_CIRCULATION, GOBP_REGULATION_OF_CALCIUM_ION_TRANSMEMBRANE_TRANSPORT, GOBP_REGULATION_OF_CALCIUM_ION_TRANSMEMBRANE_TRANSPORTER_ACTIVITY, GOBP_REGULATION_OF_CALCIUM_ION_TRANSPORT, GOBP_REGULATION_OF_CARDIAC_MUSCLE_CELL_MEMBRANE_REPOLARIZATION, GOBP_REGULATION_OF_CATION_CHANNEL_ACTIVITY, GOBP_REGULATION_OF_HEART_CONTRACTION, GOBP_REGULATION_OF_HEART_RATE, GOBP_REGULATION_OF_HEART_RATE_BY_CARDIAC_CONDUCTION, GOBP_REGULATION_OF_HIGH_VOLTAGE_GATED_CALCIUM_CHANNEL_ACTIVITY, GOBP_REGULATION_OF_MEMBRANE_POTENTIAL, GOBP_REGULATION_OF_MEMBRANE_REPOLARIZATION, GOBP_REGULATION_OF_MEMBRANE_REPOLARIZATION_DURING_ACTION_POTENTIAL, GOBP_REGULATION_OF_MOLECULAR_FUNCTION, GOBP_REGULATION_OF_MONOATOMIC_ION_TRANSMEMBRANE_TRANSPORT, GOBP_REGULATION_OF_MONOATOMIC_ION_TRANSPORT, GOBP_REGULATION_OF_SYSTEM_PROCESS, GOBP_REGULATION_OF_TRANSMEMBRANE_TRANSPORT, GOBP_REGULATION_OF_TRANSPORT, GOBP_REGULATION_OF_TRANSPORTER_ACTIVITY, GOBP_REGULATION_OF_VENTRICULAR_CARDIAC_MUSCLE_CELL_MEMBRANE_REPOLARIZATION, GOBP_REGULATION_OF_VOLTAGE_GATED_CALCIUM_CHANNEL_ACTIVITY, GOBP_RESPONSE_TO_AMYLOID_BETA, GOBP_RESPONSE_TO_ENDOGENOUS_STIMULUS, GOBP_RESPONSE_TO_NITROGEN_COMPOUND, GOBP_RESPONSE_TO_OXYGEN_CONTAINING_COMPOUND, GOBP_STRIATED_MUSCLE_CONTRACTION, GOBP_TRANSMEMBRANE_TRANSPORT, GOBP_VENTRICULAR_CARDIAC_MUSCLE_CELL_MEMBRANE_REPOLARIZATION	WP_AFFECTED_PATHWAYS_IN_DUCHENNE_MUSCULAR_DYSTROPHY, WP_ARRHYTHMOGENIC_RIGHT_VENTRICULAR_CARDIOMYOPATHY, WP_MAPK_SIGNALING, WP_VEGFAVEGFR2_SIGNALING
ENSG00000169136	ATF5	-2.00765	0.364758	0.000293685	0.0176569	1.75309	down	TRUE	#N/A	#N/A			HALLMARK_CHOLESTEROL_HOMEOSTASIS, HALLMARK_G2M_CHECKPOINT	REACTOME_CELLULAR_RESPONSES_TO_STIMULI, REACTOME_RESPONSE_OF_EIF2AK1_HRI_TO_HEME_DEFICIENCY		GOBP_APOPTOTIC_PROCESS, GOBP_CELL_CYCLE, GOBP_CELL_CYCLE_G2_M_PHASE_TRANSITION, GOBP_CELL_CYCLE_PHASE_TRANSITION, GOBP_CELL_CYCLE_PROCESS, GOBP_CELL_PROLIFERATION_IN_HINDBRAIN, GOBP_CENTRAL_NERVOUS_SYSTEM_DEVELOPMENT, GOBP_CIRCADIAN_RHYTHM, GOBP_CYTOSKELETON_ORGANIZATION, GOBP_DEVELOPMENTAL_GROWTH, GOBP_FAT_CELL_DIFFERENTIATION, GOBP_FOREBRAIN_DEVELOPMENT, GOBP_GENERATION_OF_NEURONS, GOBP_GROWTH, GOBP_HEAD_DEVELOPMENT, GOBP_HINDBRAIN_DEVELOPMENT, GOBP_MICROTUBULE_BASED_PROCESS, GOBP_MICROTUBULE_CYTOSKELETON_ORGANIZATION, GOBP_MICROTUBULE_ORGANIZING_CENTER_ORGANIZATION, GOBP_MULTICELLULAR_ORGANISM_GROWTH, GOBP_NEGATIVE_REGULATION_OF_CELL_CYCLE, GOBP_NEGATIVE_REGULATION_OF_CELL_CYCLE_G2_M_PHASE_TRANSITION, GOBP_NEGATIVE_REGULATION_OF_CELL_CYCLE_PROCESS, GOBP_NEGATIVE_REGULATION_OF_CELL_POPULATION_PROLIFERATION, GOBP_NEGATIVE_REGULATION_OF_NUCLEOBASE_CONTAINING_COMPOUND_METABOLIC_PROCESS, GOBP_NEGATIVE_REGULATION_OF_PROGRAMMED_CELL_DEATH, GOBP_NEGATIVE_REGULATION_OF_RNA_BIOSYNTHETIC_PROCESS, GOBP_NEURAL_PRECURSOR_CELL_PROLIFERATION, GOBP_NEUROGENESIS, GOBP_NEURON_DEVELOPMENT, GOBP_OLFACTORY_BULB_INTERNEURON_DEVELOPMENT, GOBP_OLFACTORY_BULB_INTERNEURON_DIFFERENTIATION, GOBP_OLFACTORY_LOBE_DEVELOPMENT, GOBP_POSITIVE_REGULATION_OF_RNA_METABOLIC_PROCESS, GOBP_POSITIVE_REGULATION_OF_TRANSCRIPTION_BY_RNA_POLYMERASE_II, GOBP_POST_EMBRYONIC_DEVELOPMENT, GOBP_REGULATION_OF_CELL_CYCLE, GOBP_REGULATION_OF_CELL_CYCLE_G2_M_PHASE_TRANSITION, GOBP_REGULATION_OF_CELL_CYCLE_PHASE_TRANSITION, GOBP_REGULATION_OF_CELL_CYCLE_PROCESS, GOBP_REGULATION_OF_CELL_POPULATION_PROLIFERATION, GOBP_REGULATION_OF_CENTROSOME_CYCLE, GOBP_REGULATION_OF_MICROTUBULE_BASED_PROCESS, GOBP_REGULATION_OF_PROGRAMMED_CELL_DEATH, GOBP_RHYTHMIC_PROCESS, GOBP_TELENCEPHALON_DEVELOPMENT	WP_CIRCADIAN_RHYTHM_GENES, WP_MYOMETRIAL_RELAXATION_AND_CONTRACTION_PATHWAYS
ENSG00000198886	MT-ND4	-0.258795	0.0694747	0.000206768	0.0176877	1.75233	down	TRUE	ENSG00000198886	#N/A				REACTOME_AEROBIC_RESPIRATION_AND_RESPIRATORY_ELECTRON_TRANSPORT, REACTOME_COMPLEX_I_BIOGENESIS, REACTOME_RESPIRATORY_ELECTRON_TRANSPORT	KEGG_OXIDATIVE_PHOSPHORYLATION, KEGG_PARKINSONS_DISEASE	GOBP_AEROBIC_RESPIRATION, GOBP_ATP_BIOSYNTHETIC_PROCESS, GOBP_ATP_METABOLIC_PROCESS, GOBP_ATP_SYNTHESIS_COUPLED_ELECTRON_TRANSPORT, GOBP_CARBOHYDRATE_DERIVATIVE_BIOSYNTHETIC_PROCESS, GOBP_CARBOHYDRATE_DERIVATIVE_METABOLIC_PROCESS, GOBP_CELLULAR_RESPIRATION, GOBP_CENTRAL_NERVOUS_SYSTEM_DEVELOPMENT, GOBP_ELECTRON_TRANSPORT_CHAIN, GOBP_EMBRYO_DEVELOPMENT, GOBP_EMBRYO_DEVELOPMENT_ENDING_IN_BIRTH_OR_EGG_HATCHING, GOBP_ENERGY_COUPLED_PROTON_TRANSMEMBRANE_TRANSPORT_AGAINST_ELECTROCHEMICAL_GRADIENT, GOBP_ENERGY_DERIVATION_BY_OXIDATION_OF_ORGANIC_COMPOUNDS, GOBP_GENERATION_OF_PRECURSOR_METABOLITES_AND_ENERGY, GOBP_HEAD_DEVELOPMENT, GOBP_HINDBRAIN_DEVELOPMENT, GOBP_IN_UTERO_EMBRYONIC_DEVELOPMENT, GOBP_METENCEPHALON_DEVELOPMENT, GOBP_MITOCHONDRIAL_ELECTRON_TRANSPORT_NADH_TO_UBIQUINONE, GOBP_MITOCHONDRIAL_RESPIRATORY_CHAIN_COMPLEX_ASSEMBLY, GOBP_MITOCHONDRION_ORGANIZATION, GOBP_MONOATOMIC_CATION_TRANSMEMBRANE_TRANSPORT, GOBP_MONOATOMIC_CATION_TRANSPORT, GOBP_MONOATOMIC_ION_TRANSMEMBRANE_TRANSPORT, GOBP_MONOATOMIC_ION_TRANSPORT, GOBP_NADH_DEHYDROGENASE_COMPLEX_ASSEMBLY, GOBP_NUCLEOBASE_CONTAINING_SMALL_MOLECULE_METABOLIC_PROCESS, GOBP_NUCLEOSIDE_PHOSPHATE_BIOSYNTHETIC_PROCESS, GOBP_NUCLEOSIDE_TRIPHOSPHATE_BIOSYNTHETIC_PROCESS, GOBP_NUCLEOSIDE_TRIPHOSPHATE_METABOLIC_PROCESS, GOBP_ORGANONITROGEN_COMPOUND_BIOSYNTHETIC_PROCESS, GOBP_ORGANOPHOSPHATE_BIOSYNTHETIC_PROCESS, GOBP_ORGANOPHOSPHATE_METABOLIC_PROCESS, GOBP_OXIDATIVE_PHOSPHORYLATION, GOBP_PROTEIN_CONTAINING_COMPLEX_ASSEMBLY, GOBP_PROTON_MOTIVE_FORCE_DRIVEN_ATP_SYNTHESIS, GOBP_PROTON_TRANSMEMBRANE_TRANSPORT, GOBP_PURINE_CONTAINING_COMPOUND_METABOLIC_PROCESS, GOBP_RESPONSE_TO_ABIOTIC_STIMULUS, GOBP_RESPONSE_TO_ALCOHOL, GOBP_RESPONSE_TO_ETHANOL, GOBP_RESPONSE_TO_NICOTINE, GOBP_RESPONSE_TO_OXYGEN_CONTAINING_COMPOUND, GOBP_RESPONSE_TO_OXYGEN_LEVELS, GOBP_RIBOSE_PHOSPHATE_BIOSYNTHETIC_PROCESS, GOBP_RIBOSE_PHOSPHATE_METABOLIC_PROCESS, GOBP_SMALL_MOLECULE_METABOLIC_PROCESS, GOBP_TRANSMEMBRANE_TRANSPORT	WP_ELECTRON_TRANSPORT_CHAIN_OXPHOS_SYSTEM_IN_MITOCHONDRIA, WP_MITOCHONDRIAL_COMPLEX_I_ASSEMBLY_MODEL_OXPHOS_SYSTEM, WP_OXIDATIVE_PHOSPHORYLATION
ENSG00000106772	PRUNE2	-0.946695	0.214681	0.000301511	0.0179452	1.74605	down	TRUE	#N/A	#N/A						GOBP_APOPTOTIC_PROCESS
ENSG00000019505	SYT13	0.995997	0.118102	0.000301286	0.0179452	1.74605	up	TRUE	#N/A	#N/A			HALLMARK_PANCREAS_BETA_CELLS			GOBP_CALCIUM_ION_REGULATED_EXOCYTOSIS, GOBP_EXOCYTOSIS, GOBP_EXPORT_FROM_CELL, GOBP_REGULATED_EXOCYTOSIS, GOBP_SECRETION, GOBP_VESICLE_MEDIATED_TRANSPORT	WP_11P112_COPY_NUMBER_VARIATION_SYNDROME
ENSG00000153406	NMRAL1	-1.10714	0.238264	0.000305386	0.017995	1.74485	down	TRUE	#N/A	#N/A				REACTOME_METABOLISM_OF_AMINO_ACIDS_AND_DERIVATIVES, REACTOME_UREA_CYCLE
ENSG00000198382	UVRAG	0.928903	0.209167	0.000305006	0.017995	1.74485	up	TRUE	#N/A	ENSG00000198382		yes		REACTOME_AUTOPHAGY, REACTOME_EARLY_SARS_COV_2_INFECTION_EVENTS, REACTOME_INFECTIOUS_DISEASE, REACTOME_SARS_COV_1_INFECTION, REACTOME_SARS_COV_2_HOST_INTERACTIONS, REACTOME_SARS_COV_2_INFECTION, REACTOME_SARS_COV_2_MODULATES_AUTOPHAGY, REACTOME_SARS_COV_INFECTIONS, REACTOME_TRANSLATION_OF_REPLICASE_AND_ASSEMBLY_OF_THE_REPLICATION_TRANSCRIPTION_COMPLEX, REACTOME_VIRAL_INFECTION_PATHWAYS		GOBP_AUTOPHAGOSOME_MATURATION, GOBP_BIOLOGICAL_PROCESS_INVOLVED_IN_INTERACTION_WITH_HOST, GOBP_BIOLOGICAL_PROCESS_INVOLVED_IN_INTERSPECIES_INTERACTION_BETWEEN_ORGANISMS, GOBP_BIOLOGICAL_PROCESS_INVOLVED_IN_SYMBIOTIC_INTERACTION, GOBP_CELLULAR_CATABOLIC_PROCESS, GOBP_CELLULAR_COMPONENT_DISASSEMBLY, GOBP_CELLULAR_LIPID_METABOLIC_PROCESS, GOBP_CELLULAR_RESPONSE_TO_STRESS, GOBP_CELL_CYCLE, GOBP_CELL_CYCLE_PROCESS, GOBP_CELL_DIVISION, GOBP_CHROMOSOME_SEGREGATION, GOBP_CYTOKINESIS, GOBP_CYTOSKELETON_ORGANIZATION, GOBP_DNA_DAMAGE_RESPONSE, GOBP_DNA_METABOLIC_PROCESS, GOBP_DNA_REPAIR, GOBP_DOUBLE_STRAND_BREAK_REPAIR, GOBP_DOUBLE_STRAND_BREAK_REPAIR_VIA_CLASSICAL_NONHOMOLOGOUS_END_JOINING, GOBP_DOUBLE_STRAND_BREAK_REPAIR_VIA_NONHOMOLOGOUS_END_JOINING, GOBP_GLYCEROLIPID_BIOSYNTHETIC_PROCESS, GOBP_GLYCEROLIPID_METABOLIC_PROCESS, GOBP_GLYCEROPHOSPHOLIPID_BIOSYNTHETIC_PROCESS, GOBP_GLYCEROPHOSPHOLIPID_METABOLIC_PROCESS, GOBP_GOLGI_LOCALIZATION, GOBP_GOLGI_VESICLE_TRANSPORT, GOBP_LIPID_BIOSYNTHETIC_PROCESS, GOBP_LIPID_METABOLIC_PROCESS, GOBP_MACROAUTOPHAGY, GOBP_MACROMOLECULE_CATABOLIC_PROCESS, GOBP_MAINTENANCE_OF_LOCATION, GOBP_MAINTENANCE_OF_LOCATION_IN_CELL, GOBP_MAINTENANCE_OF_ORGANELLE_LOCATION, GOBP_MEMBRANE_FUSION, GOBP_MEMBRANE_ORGANIZATION, GOBP_MICROTUBULE_BASED_PROCESS, GOBP_MICROTUBULE_CYTOSKELETON_ORGANIZATION, GOBP_MICROTUBULE_ORGANIZING_CENTER_ORGANIZATION, GOBP_MULTIVESICULAR_BODY_SORTING_PATHWAY, GOBP_ORGANELLE_FUSION, GOBP_ORGANELLE_LOCALIZATION, GOBP_ORGANELLE_MEMBRANE_FUSION, GOBP_ORGANOPHOSPHATE_BIOSYNTHETIC_PROCESS, GOBP_ORGANOPHOSPHATE_METABOLIC_PROCESS, GOBP_PHOSPHATIDYLINOSITOL_3_PHOSPHATE_BIOSYNTHETIC_PROCESS, GOBP_PHOSPHATIDYLINOSITOL_BIOSYNTHETIC_PROCESS, GOBP_PHOSPHATIDYLINOSITOL_METABOLIC_PROCESS, GOBP_PHOSPHATIDYLINOSITOL_PHOSPHATE_BIOSYNTHETIC_PROCESS, GOBP_PHOSPHOLIPID_BIOSYNTHETIC_PROCESS, GOBP_PHOSPHOLIPID_METABOLIC_PROCESS, GOBP_PHOSPHORYLATION, GOBP_POSITIVE_REGULATION_OF_AUTOPHAGOSOME_MATURATION, GOBP_POSITIVE_REGULATION_OF_AUTOPHAGY, GOBP_POSITIVE_REGULATION_OF_CATABOLIC_PROCESS, GOBP_POSITIVE_REGULATION_OF_CELLULAR_CATABOLIC_PROCESS, GOBP_POSITIVE_REGULATION_OF_CELLULAR_COMPONENT_ORGANIZATION, GOBP_POSITIVE_REGULATION_OF_MACROAUTOPHAGY, GOBP_POSITIVE_REGULATION_OF_ORGANELLE_ORGANIZATION, GOBP_POSITIVE_REGULATION_OF_PROTEIN_CONTAINING_COMPLEX_DISASSEMBLY, GOBP_PROCESS_UTILIZING_AUTOPHAGIC_MECHANISM, GOBP_PROTEIN_CONTAINING_COMPLEX_ASSEMBLY, GOBP_PROTEIN_CONTAINING_COMPLEX_DISASSEMBLY, GOBP_RECEPTOR_CATABOLIC_PROCESS, GOBP_RECEPTOR_METABOLIC_PROCESS, GOBP_REGULATION_OF_AUTOPHAGOSOME_MATURATION, GOBP_REGULATION_OF_AUTOPHAGY, GOBP_REGULATION_OF_CATABOLIC_PROCESS, GOBP_REGULATION_OF_CATALYTIC_ACTIVITY, GOBP_REGULATION_OF_CELLULAR_CATABOLIC_PROCESS, GOBP_REGULATION_OF_CELL_CYCLE, GOBP_REGULATION_OF_CELL_CYCLE_PROCESS, GOBP_REGULATION_OF_CELL_DIVISION, GOBP_REGULATION_OF_CYTOKINESIS, GOBP_REGULATION_OF_KINASE_ACTIVITY, GOBP_REGULATION_OF_MACROAUTOPHAGY, GOBP_REGULATION_OF_MOLECULAR_FUNCTION, GOBP_REGULATION_OF_ORGANELLE_ORGANIZATION, GOBP_REGULATION_OF_PHOSPHORUS_METABOLIC_PROCESS, GOBP_REGULATION_OF_PHOSPHORYLATION, GOBP_REGULATION_OF_PROTEIN_CONTAINING_COMPLEX_DISASSEMBLY, GOBP_REGULATION_OF_PROTEIN_MODIFICATION_PROCESS, GOBP_REGULATION_OF_PROTEIN_SERINE_THREONINE_KINASE_ACTIVITY, GOBP_REGULATION_OF_TRANSFERASE_ACTIVITY, GOBP_RETROGRADE_VESICLE_MEDIATED_TRANSPORT_GOLGI_TO_ENDOPLASMIC_RETICULUM, GOBP_SNARE_COMPLEX_ASSEMBLY, GOBP_SPINDLE_ORGANIZATION, GOBP_SYMBIONT_ENTRY_INTO_HOST, GOBP_VESICLE_MEDIATED_TRANSPORT, GOBP_VESICLE_ORGANIZATION, GOBP_VIRAL_LIFE_CYCLE, GOBP_VIRAL_PROCESS	WP_AUTOPHAGY, WP_NANOPARTICLE_TRIGGERED_AUTOPHAGIC_CELL_DEATH
ENSG00000230453	ANKRD18B	1.2623	0.166568	0.00030746	0.0180275	1.74406	up	TRUE	#N/A	#N/A
ENSG00000137200	CMTR1	0.885854	0.200157	0.000309486	0.0180569	1.74336	up	TRUE	#N/A	#N/A			HALLMARK_INTERFERON_ALPHA_RESPONSE, HALLMARK_INTERFERON_GAMMA_RESPONSE			GOBP_7_METHYLGUANOSINE_RNA_CAPPING, GOBP_METHYLATION, GOBP_MRNA_METABOLIC_PROCESS, GOBP_MRNA_PROCESSING, GOBP_RNA_5_END_PROCESSING, GOBP_RNA_CAPPING, GOBP_RNA_PROCESSING	WP_COVID19_STRUCTURAL_COVERAGE_MAP
ENSG00000149131	SERPING1	-1.53189	0.312739	0.000331008	0.0185803	1.73095	down	TRUE	#N/A	#N/A			HALLMARK_COAGULATION, HALLMARK_COMPLEMENT, HALLMARK_INTERFERON_GAMMA_RESPONSE	REACTOME_COMPLEMENT_CASCADE, REACTOME_DEFECTS_OF_CONTACT_ACTIVATION_SYSTEM_CAS_AND_KALLIKREIN_KININ_SYSTEM_KKS, REACTOME_DISEASES_OF_HEMOSTASIS, REACTOME_FORMATION_OF_FIBRIN_CLOT_CLOTTING_CASCADE, REACTOME_HEMOSTASIS, REACTOME_INNATE_IMMUNE_SYSTEM, REACTOME_INTRINSIC_PATHWAY_OF_FIBRIN_CLOT_FORMATION, REACTOME_PLATELET_ACTIVATION_SIGNALING_AND_AGGREGATION, REACTOME_RESPONSE_TO_ELEVATED_PLATELET_CYTOSOLIC_CA2	KEGG_COMPLEMENT_AND_COAGULATION_CASCADES	GOBP_ACTIVATION_OF_IMMUNE_RESPONSE, GOBP_ADAPTIVE_IMMUNE_RESPONSE, GOBP_ADAPTIVE_IMMUNE_RESPONSE_BASED_ON_SOMATIC_RECOMBINATION_OF_IMMUNE_RECEPTORS_BUILT_FROM_IMMUNOGLOBULIN_SUPERFAMILY_DOMAINS, GOBP_BIOLOGICAL_PROCESS_INVOLVED_IN_INTERSPECIES_INTERACTION_BETWEEN_ORGANISMS, GOBP_B_CELL_MEDIATED_IMMUNITY, GOBP_CIRCULATORY_SYSTEM_PROCESS, GOBP_COMPLEMENT_ACTIVATION, GOBP_COMPLEMENT_ACTIVATION_CLASSICAL_PATHWAY, GOBP_COMPLEMENT_ACTIVATION_LECTIN_PATHWAY, GOBP_DEFENSE_RESPONSE, GOBP_DEFENSE_RESPONSE_TO_OTHER_ORGANISM, GOBP_FIBRINOLYSIS, GOBP_HEMOSTASIS, GOBP_HUMORAL_IMMUNE_RESPONSE, GOBP_HUMORAL_IMMUNE_RESPONSE_MEDIATED_BY_CIRCULATING_IMMUNOGLOBULIN, GOBP_IMMUNE_EFFECTOR_PROCESS, GOBP_INNATE_IMMUNE_RESPONSE, GOBP_LEUKOCYTE_MEDIATED_IMMUNITY, GOBP_LYMPHOCYTE_MEDIATED_IMMUNITY, GOBP_NEGATIVE_REGULATION_OF_CATALYTIC_ACTIVITY, GOBP_NEGATIVE_REGULATION_OF_COAGULATION, GOBP_NEGATIVE_REGULATION_OF_COMPLEMENT_ACTIVATION, GOBP_NEGATIVE_REGULATION_OF_DEFENSE_RESPONSE, GOBP_NEGATIVE_REGULATION_OF_HUMORAL_IMMUNE_RESPONSE, GOBP_NEGATIVE_REGULATION_OF_HYDROLASE_ACTIVITY, GOBP_NEGATIVE_REGULATION_OF_IMMUNE_EFFECTOR_PROCESS, GOBP_NEGATIVE_REGULATION_OF_IMMUNE_RESPONSE, GOBP_NEGATIVE_REGULATION_OF_IMMUNE_SYSTEM_PROCESS, GOBP_NEGATIVE_REGULATION_OF_INNATE_IMMUNE_RESPONSE, GOBP_NEGATIVE_REGULATION_OF_MOLECULAR_FUNCTION, GOBP_NEGATIVE_REGULATION_OF_MULTICELLULAR_ORGANISMAL_PROCESS, GOBP_NEGATIVE_REGULATION_OF_PEPTIDASE_ACTIVITY, GOBP_NEGATIVE_REGULATION_OF_PROTEIN_METABOLIC_PROCESS, GOBP_NEGATIVE_REGULATION_OF_PROTEOLYSIS, GOBP_NEGATIVE_REGULATION_OF_RESPONSE_TO_BIOTIC_STIMULUS, GOBP_NEGATIVE_REGULATION_OF_RESPONSE_TO_EXTERNAL_STIMULUS, GOBP_NEGATIVE_REGULATION_OF_RESPONSE_TO_STIMULUS, GOBP_NEGATIVE_REGULATION_OF_RESPONSE_TO_WOUNDING, GOBP_NEGATIVE_REGULATION_OF_WOUND_HEALING, GOBP_POSITIVE_REGULATION_OF_IMMUNE_RESPONSE, GOBP_POSITIVE_REGULATION_OF_IMMUNE_SYSTEM_PROCESS, GOBP_PROTEOLYSIS, GOBP_REGULATION_OF_BODY_FLUID_LEVELS, GOBP_REGULATION_OF_CATALYTIC_ACTIVITY, GOBP_REGULATION_OF_COAGULATION, GOBP_REGULATION_OF_COMPLEMENT_ACTIVATION, GOBP_REGULATION_OF_DEFENSE_RESPONSE, GOBP_REGULATION_OF_HUMORAL_IMMUNE_RESPONSE, GOBP_REGULATION_OF_HYDROLASE_ACTIVITY, GOBP_REGULATION_OF_IMMUNE_EFFECTOR_PROCESS, GOBP_REGULATION_OF_IMMUNE_RESPONSE, GOBP_REGULATION_OF_IMMUNE_SYSTEM_PROCESS, GOBP_REGULATION_OF_INNATE_IMMUNE_RESPONSE, GOBP_REGULATION_OF_MOLECULAR_FUNCTION, GOBP_REGULATION_OF_PEPTIDASE_ACTIVITY, GOBP_REGULATION_OF_PROTEOLYSIS, GOBP_REGULATION_OF_RESPONSE_TO_BIOTIC_STIMULUS, GOBP_REGULATION_OF_RESPONSE_TO_EXTERNAL_STIMULUS, GOBP_REGULATION_OF_RESPONSE_TO_STRESS, GOBP_REGULATION_OF_RESPONSE_TO_WOUNDING, GOBP_REGULATION_OF_WOUND_HEALING, GOBP_RESPONSE_TO_WOUNDING, GOBP_WOUND_HEALING	WP_COMPLEMENT_AND_COAGULATION_CASCADES, WP_COMPLEMENT_SYSTEM, WP_COMPLEMENT_SYSTEM_IN_NEURONAL_DEVELOPMENT_AND_PLASTICITY, WP_DENGUE2_INTERACTIONS_WITH_COMPLEMENT_AND_COAGULATION_CASCADES, WP_KININKALLIKREIN_PATHWAY, WP_RAS_AND_BRADYKININ_PATHWAYS_IN_COVID19
ENSG00000168528	SERINC2	-1.49899	0.283072	0.000330027	0.0185803	1.73095	down	TRUE	#N/A	#N/A				REACTOME_METABOLISM_OF_AMINO_ACIDS_AND_DERIVATIVES, REACTOME_SERINE_BIOSYNTHESIS
ENSG00000116213	WRAP73	-1.30979	0.25846	0.000327359	0.0185803	1.73095	down	TRUE	#N/A	#N/A			HALLMARK_P53_PATHWAY			GOBP_CELL_CYCLE, GOBP_CELL_CYCLE_PROCESS, GOBP_CELL_PROJECTION_ASSEMBLY, GOBP_CELL_PROJECTION_ORGANIZATION, GOBP_CHROMOSOME_ORGANIZATION, GOBP_CHROMOSOME_SEGREGATION, GOBP_CILIUM_ORGANIZATION, GOBP_CYTOSKELETON_ORGANIZATION, GOBP_MICROTUBULE_BASED_PROCESS, GOBP_MICROTUBULE_CYTOSKELETON_ORGANIZATION, GOBP_MICROTUBULE_CYTOSKELETON_ORGANIZATION_INVOLVED_IN_MITOSIS, GOBP_MITOTIC_CELL_CYCLE, GOBP_MITOTIC_CELL_CYCLE_PROCESS, GOBP_MITOTIC_NUCLEAR_DIVISION, GOBP_MITOTIC_SISTER_CHROMATID_SEGREGATION, GOBP_MITOTIC_SPINDLE_ASSEMBLY, GOBP_MITOTIC_SPINDLE_ORGANIZATION, GOBP_NON_MEMBRANE_BOUNDED_ORGANELLE_ASSEMBLY, GOBP_NON_MOTILE_CILIUM_ASSEMBLY, GOBP_NUCLEAR_CHROMOSOME_SEGREGATION, GOBP_ORGANELLE_ASSEMBLY, GOBP_ORGANELLE_FISSION, GOBP_POSITIVE_REGULATION_OF_CELLULAR_COMPONENT_BIOGENESIS, GOBP_POSITIVE_REGULATION_OF_CELLULAR_COMPONENT_ORGANIZATION, GOBP_POSITIVE_REGULATION_OF_CELL_PROJECTION_ORGANIZATION, GOBP_POSITIVE_REGULATION_OF_CILIUM_ASSEMBLY, GOBP_POSITIVE_REGULATION_OF_NON_MOTILE_CILIUM_ASSEMBLY, GOBP_POSITIVE_REGULATION_OF_ORGANELLE_ASSEMBLY, GOBP_POSITIVE_REGULATION_OF_ORGANELLE_ORGANIZATION, GOBP_POSITIVE_REGULATION_OF_PLASMA_MEMBRANE_BOUNDED_CELL_PROJECTION_ASSEMBLY, GOBP_REGULATION_OF_CELLULAR_COMPONENT_BIOGENESIS, GOBP_REGULATION_OF_CELL_PROJECTION_ASSEMBLY, GOBP_REGULATION_OF_CELL_PROJECTION_ORGANIZATION, GOBP_REGULATION_OF_CILIUM_ASSEMBLY, GOBP_REGULATION_OF_NON_MOTILE_CILIUM_ASSEMBLY, GOBP_REGULATION_OF_ORGANELLE_ASSEMBLY, GOBP_REGULATION_OF_ORGANELLE_ORGANIZATION, GOBP_SISTER_CHROMATID_SEGREGATION, GOBP_SPINDLE_ASSEMBLY, GOBP_SPINDLE_ORGANIZATION
ENSG00000090861	AARS1	-0.916792	0.162272	0.00032202	0.0185803	1.73095	down	TRUE	#N/A	#N/A			HALLMARK_ALLOGRAFT_REJECTION	REACTOME_CYTOSOLIC_TRNA_AMINOACYLATION, REACTOME_TRANSLATION, REACTOME_TRNA_AMINOACYLATION	KEGG_AMINOACYL_TRNA_BIOSYNTHESIS	GOBP_AMINOACYL_TRNA_METABOLISM_INVOLVED_IN_TRANSLATIONAL_FIDELITY, GOBP_AMINO_ACID_ACTIVATION, GOBP_AMINO_ACID_METABOLIC_PROCESS, GOBP_APOPTOTIC_PROCESS, GOBP_CENTRAL_NERVOUS_SYSTEM_DEVELOPMENT, GOBP_CEREBELLAR_CORTEX_DEVELOPMENT, GOBP_CEREBELLAR_PURKINJE_CELL_LAYER_DEVELOPMENT, GOBP_CYTOPLASMIC_TRANSLATION, GOBP_CYTOPLASMIC_TRANSLATIONAL_ELONGATION, GOBP_HEAD_DEVELOPMENT, GOBP_HINDBRAIN_DEVELOPMENT, GOBP_METENCEPHALON_DEVELOPMENT, GOBP_NEGATIVE_REGULATION_OF_NEURON_APOPTOTIC_PROCESS, GOBP_NEGATIVE_REGULATION_OF_PROGRAMMED_CELL_DEATH, GOBP_NERVOUS_SYSTEM_PROCESS, GOBP_NEUROMUSCULAR_PROCESS, GOBP_NEUROMUSCULAR_PROCESS_CONTROLLING_BALANCE, GOBP_NEURON_APOPTOTIC_PROCESS, GOBP_NUCLEIC_ACID_CATABOLIC_PROCESS, GOBP_ORGANONITROGEN_COMPOUND_BIOSYNTHETIC_PROCESS, GOBP_POST_TRANSCRIPTIONAL_REGULATION_OF_GENE_EXPRESSION, GOBP_REGULATION_OF_NEURON_APOPTOTIC_PROCESS, GOBP_REGULATION_OF_PROGRAMMED_CELL_DEATH, GOBP_REGULATION_OF_TRANSLATION, GOBP_REGULATION_OF_TRANSLATIONAL_ELONGATION, GOBP_REGULATION_OF_TRANSLATIONAL_FIDELITY, GOBP_RNA_MODIFICATION, GOBP_RNA_PROCESSING, GOBP_TRANSLATION, GOBP_TRANSLATIONAL_ELONGATION, GOBP_TRNA_METABOLIC_PROCESS, GOBP_TRNA_MODIFICATION, GOBP_TRNA_PROCESSING	WP_IL18_SIGNALING
ENSG00000115677	HDLBP	-0.619106	0.136509	0.00032814	0.0185803	1.73095	down	TRUE	#N/A	#N/A			HALLMARK_GLYCOLYSIS, HALLMARK_HYPOXIA	REACTOME_HDL_CLEARANCE, REACTOME_PLASMA_LIPOPROTEIN_ASSEMBLY_REMODELING_AND_CLEARANCE, REACTOME_PLASMA_LIPOPROTEIN_CLEARANCE, REACTOME_TRANSPORT_OF_SMALL_MOLECULES		GOBP_ALCOHOL_METABOLIC_PROCESS, GOBP_LIPID_LOCALIZATION, GOBP_LIPID_METABOLIC_PROCESS, GOBP_ORGANIC_HYDROXY_COMPOUND_METABOLIC_PROCESS, GOBP_SMALL_MOLECULE_METABOLIC_PROCESS, GOBP_STEROID_METABOLIC_PROCESS, GOBP_STEROL_METABOLIC_PROCESS	WP_2Q37_COPY_NUMBER_VARIATION_SYNDROME, WP_FATTY_ACIDS_AND_LIPOPROTEINS_TRANSPORT_IN_HEPATOCYTES
ENSG00000163933	RFT1	-0.354111	0.193227	0.000325845	0.0185803	1.73095	down	TRUE	#N/A	#N/A	yes			REACTOME_ASPARAGINE_N_LINKED_GLYCOSYLATION, REACTOME_BIOSYNTHESIS_OF_THE_N_GLYCAN_PRECURSOR_DOLICHOL_LIPID_LINKED_OLIGOSACCHARIDE_LLO_AND_TRANSFER_TO_A_NASCENT_PROTEIN, REACTOME_DISEASES_ASSOCIATED_WITH_N_GLYCOSYLATION_OF_PROTEINS, REACTOME_DISEASES_OF_GLYCOSYLATION, REACTOME_DISEASES_OF_METABOLISM, REACTOME_POST_TRANSLATIONAL_PROTEIN_MODIFICATION	KEGG_N_GLYCAN_BIOSYNTHESIS	GOBP_ALCOHOL_METABOLIC_PROCESS, GOBP_CARBOHYDRATE_DERIVATIVE_BIOSYNTHETIC_PROCESS, GOBP_CARBOHYDRATE_DERIVATIVE_METABOLIC_PROCESS, GOBP_CARBOHYDRATE_DERIVATIVE_TRANSPORT, GOBP_CELLULAR_LIPID_METABOLIC_PROCESS, GOBP_GLYCOLIPID_TRANSPORT, GOBP_GLYCOPROTEIN_BIOSYNTHETIC_PROCESS, GOBP_GLYCOPROTEIN_METABOLIC_PROCESS, GOBP_GLYCOSYLATION, GOBP_ISOPRENOID_METABOLIC_PROCESS, GOBP_LIPID_LOCALIZATION, GOBP_LIPID_METABOLIC_PROCESS, GOBP_MEMBRANE_ORGANIZATION, GOBP_OLIGOSACCHARIDE_LIPID_INTERMEDIATE_BIOSYNTHETIC_PROCESS, GOBP_ORGANIC_HYDROXY_COMPOUND_METABOLIC_PROCESS, GOBP_ORGANONITROGEN_COMPOUND_BIOSYNTHETIC_PROCESS, GOBP_POLYPRENOL_METABOLIC_PROCESS, GOBP_PROTEIN_N_LINKED_GLYCOSYLATION, GOBP_REGULATION_OF_MEMBRANE_LIPID_DISTRIBUTION, GOBP_SMALL_MOLECULE_METABOLIC_PROCESS	WP_NGLYCAN_BIOSYNTHESIS
ENSG00000163964	PIGX	1.28065	0.222033	0.000327624	0.0185803	1.73095	up	TRUE	#N/A	#N/A				REACTOME_POST_TRANSLATIONAL_MODIFICATION_SYNTHESIS_OF_GPI_ANCHORED_PROTEINS, REACTOME_POST_TRANSLATIONAL_PROTEIN_MODIFICATION, REACTOME_SYNTHESIS_OF_GLYCOSYLPHOSPHATIDYLINOSITOL_GPI	KEGG_GLYCOSYLPHOSPHATIDYLINOSITOL_GPI_ANCHOR_BIOSYNTHESIS	GOBP_CARBOHYDRATE_DERIVATIVE_BIOSYNTHETIC_PROCESS, GOBP_CARBOHYDRATE_DERIVATIVE_METABOLIC_PROCESS, GOBP_CELLULAR_LIPID_METABOLIC_PROCESS, GOBP_GLYCEROLIPID_BIOSYNTHETIC_PROCESS, GOBP_GLYCEROLIPID_METABOLIC_PROCESS, GOBP_GLYCEROPHOSPHOLIPID_BIOSYNTHETIC_PROCESS, GOBP_GLYCEROPHOSPHOLIPID_METABOLIC_PROCESS, GOBP_GLYCOLIPID_BIOSYNTHETIC_PROCESS, GOBP_GPI_ANCHOR_METABOLIC_PROCESS, GOBP_LIPID_BIOSYNTHETIC_PROCESS, GOBP_LIPID_METABOLIC_PROCESS, GOBP_LIPOPROTEIN_BIOSYNTHETIC_PROCESS, GOBP_LIPOPROTEIN_METABOLIC_PROCESS, GOBP_LIPOSACCHARIDE_METABOLIC_PROCESS, GOBP_MEMBRANE_LIPID_BIOSYNTHETIC_PROCESS, GOBP_MEMBRANE_LIPID_METABOLIC_PROCESS, GOBP_ORGANONITROGEN_COMPOUND_BIOSYNTHETIC_PROCESS, GOBP_ORGANOPHOSPHATE_BIOSYNTHETIC_PROCESS, GOBP_ORGANOPHOSPHATE_METABOLIC_PROCESS, GOBP_PHOSPHATIDYLINOSITOL_BIOSYNTHETIC_PROCESS, GOBP_PHOSPHATIDYLINOSITOL_METABOLIC_PROCESS, GOBP_PHOSPHOLIPID_BIOSYNTHETIC_PROCESS, GOBP_PHOSPHOLIPID_METABOLIC_PROCESS	WP_3Q29_COPY_NUMBER_VARIATION_SYNDROME
ENSG00000173638	SLC19A1	0.670026	0.235275	0.000329021	0.0185803	1.73095	up	TRUE	#N/A	#N/A			HALLMARK_ADIPOGENESIS, HALLMARK_MYC_TARGETS_V2	REACTOME_METABOLISM_OF_FOLATE_AND_PTERINES, REACTOME_METABOLISM_OF_VITAMINS_AND_COFACTORS, REACTOME_METABOLISM_OF_WATER_SOLUBLE_VITAMINS_AND_COFACTORS		GOBP_ACTIVATION_OF_IMMUNE_RESPONSE, GOBP_ACTIVATION_OF_INNATE_IMMUNE_RESPONSE, GOBP_AMIDE_METABOLIC_PROCESS, GOBP_AMIDE_TRANSPORT, GOBP_BIOLOGICAL_PROCESS_INVOLVED_IN_INTERSPECIES_INTERACTION_BETWEEN_ORGANISMS, GOBP_CARBOHYDRATE_DERIVATIVE_TRANSPORT, GOBP_CELLULAR_MODIFIED_AMINO_ACID_METABOLIC_PROCESS, GOBP_CGAS_STING_SIGNALING_PATHWAY, GOBP_CIRCULATORY_SYSTEM_PROCESS, GOBP_CYCLIC_GMP_AMP_TRANSMEMBRANE_IMPORT_ACROSS_PLASMA_MEMBRANE, GOBP_CYCLIC_NUCLEOTIDE_TRANSPORT, GOBP_CYTOPLASMIC_PATTERN_RECOGNITION_RECEPTOR_SIGNALING_PATHWAY, GOBP_DEFENSE_RESPONSE, GOBP_DEFENSE_RESPONSE_TO_OTHER_ORGANISM, GOBP_DICARBOXYLIC_ACID_METABOLIC_PROCESS, GOBP_DICARBOXYLIC_ACID_TRANSPORT, GOBP_FOLATE_TRANSMEMBRANE_TRANSPORT, GOBP_FOLIC_ACID_CONTAINING_COMPOUND_METABOLIC_PROCESS, GOBP_FOLIC_ACID_METABOLIC_PROCESS, GOBP_FOLIC_ACID_TRANSPORT, GOBP_GUANINE_NUCLEOTIDE_TRANSPORT, GOBP_IMMUNE_RESPONSE_REGULATING_SIGNALING_PATHWAY, GOBP_IMPORT_ACROSS_PLASMA_MEMBRANE, GOBP_IMPORT_INTO_CELL, GOBP_INNATE_IMMUNE_RESPONSE, GOBP_INTRACELLULAR_RECEPTOR_SIGNALING_PATHWAY, GOBP_MODIFIED_AMINO_ACID_TRANSPORT, GOBP_MONOATOMIC_ANION_TRANSPORT, GOBP_MONOATOMIC_ION_TRANSMEMBRANE_TRANSPORT, GOBP_MONOATOMIC_ION_TRANSPORT, GOBP_MULTI_MULTICELLULAR_ORGANISM_PROCESS, GOBP_NITROGEN_COMPOUND_TRANSPORT, GOBP_NUCLEOBASE_CONTAINING_COMPOUND_TRANSPORT, GOBP_NUCLEOTIDE_TRANSMEMBRANE_TRANSPORT, GOBP_NUCLEOTIDE_TRANSPORT, GOBP_ORGANIC_ACID_METABOLIC_PROCESS, GOBP_ORGANIC_ACID_TRANSMEMBRANE_TRANSPORT, GOBP_ORGANIC_ACID_TRANSPORT, GOBP_ORGANIC_ANION_TRANSPORT, GOBP_ORGANOPHOSPHATE_ESTER_TRANSPORT, GOBP_POSITIVE_REGULATION_OF_DEFENSE_RESPONSE, GOBP_POSITIVE_REGULATION_OF_IMMUNE_RESPONSE, GOBP_POSITIVE_REGULATION_OF_IMMUNE_SYSTEM_PROCESS, GOBP_POSITIVE_REGULATION_OF_PATTERN_RECOGNITION_RECEPTOR_SIGNALING_PATHWAY, GOBP_POSITIVE_REGULATION_OF_RESPONSE_TO_BIOTIC_STIMULUS, GOBP_POSITIVE_REGULATION_OF_RESPONSE_TO_EXTERNAL_STIMULUS, GOBP_POSITIVE_REGULATION_OF_SIGNALING, GOBP_PTERIDINE_CONTAINING_COMPOUND_METABOLIC_PROCESS, GOBP_PURINE_CONTAINING_COMPOUND_TRANSMEMBRANE_TRANSPORT, GOBP_PURINE_NUCLEOTIDE_TRANSPORT, GOBP_REGULATION_OF_CYTOPLASMIC_PATTERN_RECOGNITION_RECEPTOR_SIGNALING_PATHWAY, GOBP_REGULATION_OF_DEFENSE_RESPONSE, GOBP_REGULATION_OF_IMMUNE_RESPONSE, GOBP_REGULATION_OF_IMMUNE_SYSTEM_PROCESS, GOBP_REGULATION_OF_INNATE_IMMUNE_RESPONSE, GOBP_REGULATION_OF_PATTERN_RECOGNITION_RECEPTOR_SIGNALING_PATHWAY, GOBP_REGULATION_OF_RESPONSE_TO_BIOTIC_STIMULUS, GOBP_REGULATION_OF_RESPONSE_TO_EXTERNAL_STIMULUS, GOBP_REGULATION_OF_RESPONSE_TO_STRESS, GOBP_REPRODUCTIVE_PROCESS, GOBP_SMALL_MOLECULE_METABOLIC_PROCESS, GOBP_TRANSMEMBRANE_TRANSPORT, GOBP_VASCULAR_PROCESS_IN_CIRCULATORY_SYSTEM, GOBP_VASCULAR_TRANSPORT, GOBP_VITAMIN_METABOLIC_PROCESS, GOBP_VITAMIN_TRANSMEMBRANE_TRANSPORT, GOBP_VITAMIN_TRANSPORT, GOBP_WATER_SOLUBLE_VITAMIN_METABOLIC_PROCESS, GOBP_XENOBIOTIC_TRANSMEMBRANE_TRANSPORT, GOBP_XENOBIOTIC_TRANSPORT	WP_ADHD_AND_AUTISM_ASD_PATHWAYS, WP_DISORDERS_OF_FOLATE_METABOLISM_AND_TRANSPORT, WP_ETHANOL_EFFECTS_ON_HISTONE_MODIFICATIONS, WP_FOLATE_METABOLISM
ENSG00000168000	BSCL2	-0.712386	0.0793482	0.000335963	0.0187696	1.72655	down	TRUE	#N/A	#N/A	yes					GOBP_ADAPTIVE_THERMOGENESIS, GOBP_FAT_CELL_DIFFERENTIATION, GOBP_HOMEOSTATIC_PROCESS, GOBP_LIPID_CATABOLIC_PROCESS, GOBP_LIPID_DROPLET_FORMATION, GOBP_LIPID_DROPLET_ORGANIZATION, GOBP_LIPID_LOCALIZATION, GOBP_LIPID_METABOLIC_PROCESS, GOBP_LIPID_STORAGE, GOBP_MAINTENANCE_OF_LOCATION, GOBP_MULTICELLULAR_ORGANISMAL_LEVEL_HOMEOSTASIS, GOBP_NEGATIVE_REGULATION_OF_CATABOLIC_PROCESS, GOBP_NEGATIVE_REGULATION_OF_LIPID_CATABOLIC_PROCESS, GOBP_NEGATIVE_REGULATION_OF_LIPID_METABOLIC_PROCESS, GOBP_NON_MEMBRANE_BOUNDED_ORGANELLE_ASSEMBLY, GOBP_ORGANELLE_ASSEMBLY, GOBP_POSITIVE_REGULATION_OF_COLD_INDUCED_THERMOGENESIS, GOBP_POSITIVE_REGULATION_OF_MULTICELLULAR_ORGANISMAL_PROCESS, GOBP_REGULATION_OF_CATABOLIC_PROCESS, GOBP_REGULATION_OF_LIPID_CATABOLIC_PROCESS, GOBP_REGULATION_OF_LIPID_METABOLIC_PROCESS, GOBP_TEMPERATURE_HOMEOSTASIS	WP_ADIPOGENESIS, WP_CONGENITAL_GENERALIZED_LIPODYSTROPHY
ENSG00000152767	FARP1	0.621058	0.152842	0.00034427	0.0191433	1.71798	up	TRUE	#N/A	#N/A			HALLMARK_ESTROGEN_RESPONSE_EARLY, HALLMARK_ESTROGEN_RESPONSE_LATE, HALLMARK_MITOTIC_SPINDLE	REACTOME_CDC42_GTPASE_CYCLE, REACTOME_RAC1_GTPASE_CYCLE, REACTOME_RHOA_GTPASE_CYCLE, REACTOME_RHOF_GTPASE_CYCLE, REACTOME_RHO_GTPASE_CYCLE, REACTOME_SIGNALING_BY_RHO_GTPASES_MIRO_GTPASES_AND_RHOBTB3		GOBP_ACTIN_FILAMENT_BASED_PROCESS, GOBP_CELL_CELL_SIGNALING, GOBP_CELL_JUNCTION_ASSEMBLY, GOBP_CELL_JUNCTION_ORGANIZATION, GOBP_CELL_MORPHOGENESIS, GOBP_CELL_MORPHOGENESIS_INVOLVED_IN_NEURON_DIFFERENTIATION, GOBP_CELL_PROJECTION_MORPHOGENESIS, GOBP_CELL_PROJECTION_ORGANIZATION, GOBP_CYTOSKELETON_ORGANIZATION, GOBP_DENDRITE_DEVELOPMENT, GOBP_DENDRITE_MORPHOGENESIS, GOBP_ENZYME_LINKED_RECEPTOR_PROTEIN_SIGNALING_PATHWAY, GOBP_GENERATION_OF_NEURONS, GOBP_INTRACELLULAR_SIGNALING_CASSETTE, GOBP_LOCALIZATION_WITHIN_MEMBRANE, GOBP_MEMBRANE_ORGANIZATION, GOBP_NEUROGENESIS, GOBP_NEUROMUSCULAR_JUNCTION_DEVELOPMENT, GOBP_NEURON_DEVELOPMENT, GOBP_POSITIVE_REGULATION_OF_PROTEIN_LOCALIZATION, GOBP_POSITIVE_REGULATION_OF_PROTEIN_LOCALIZATION_TO_MEMBRANE, GOBP_POSITIVE_REGULATION_OF_RECEPTOR_CLUSTERING, GOBP_POSTSYNAPSE_ORGANIZATION, GOBP_POSTSYNAPTIC_CYTOSKELETON_ORGANIZATION, GOBP_POSTSYNAPTIC_MEMBRANE_ORGANIZATION, GOBP_PRESYNAPSE_ORGANIZATION, GOBP_RAC_PROTEIN_SIGNAL_TRANSDUCTION, GOBP_RECEPTOR_CLUSTERING, GOBP_REGULATION_OF_CELLULAR_COMPONENT_BIOGENESIS, GOBP_REGULATION_OF_CELLULAR_LOCALIZATION, GOBP_REGULATION_OF_CELL_JUNCTION_ASSEMBLY, GOBP_REGULATION_OF_PRESYNAPSE_ORGANIZATION, GOBP_REGULATION_OF_PROTEIN_LOCALIZATION_TO_MEMBRANE, GOBP_REGULATION_OF_RECEPTOR_CLUSTERING, GOBP_REGULATION_OF_SKELETAL_MUSCLE_ACETYLCHOLINE_GATED_CHANNEL_CLUSTERING, GOBP_REGULATION_OF_SYNAPSE_ASSEMBLY, GOBP_REGULATION_OF_SYNAPSE_STRUCTURE_OR_ACTIVITY, GOBP_RETROGRADE_TRANS_SYNAPTIC_SIGNALING, GOBP_SKELETAL_MUSCLE_ACETYLCHOLINE_GATED_CHANNEL_CLUSTERING, GOBP_SMALL_GTPASE_MEDIATED_SIGNAL_TRANSDUCTION, GOBP_SYNAPSE_ASSEMBLY, GOBP_SYNAPSE_ORGANIZATION, GOBP_SYNAPTIC_SIGNALING, GOBP_TRANS_SYNAPTIC_SIGNALING_BY_TRANS_SYNAPTIC_COMPLEX
ENSG00000176396	EID2	1.83786	0.411867	0.000348986	0.019239	1.71582	up	TRUE	#N/A	#N/A						GOBP_CELL_SURFACE_RECEPTOR_PROTEIN_SERINE_THREONINE_KINASE_SIGNALING_PATHWAY, GOBP_ENZYME_LINKED_RECEPTOR_PROTEIN_SIGNALING_PATHWAY, GOBP_INTRACELLULAR_SIGNALING_CASSETTE, GOBP_MUSCLE_ORGAN_DEVELOPMENT, GOBP_MUSCLE_STRUCTURE_DEVELOPMENT, GOBP_NEGATIVE_REGULATION_OF_INTRACELLULAR_SIGNAL_TRANSDUCTION, GOBP_NEGATIVE_REGULATION_OF_NUCLEOBASE_CONTAINING_COMPOUND_METABOLIC_PROCESS, GOBP_NEGATIVE_REGULATION_OF_RESPONSE_TO_STIMULUS, GOBP_NEGATIVE_REGULATION_OF_RNA_BIOSYNTHETIC_PROCESS, GOBP_NEGATIVE_REGULATION_OF_SIGNALING, GOBP_NEGATIVE_REGULATION_OF_SMAD_PROTEIN_SIGNAL_TRANSDUCTION, GOBP_NEGATIVE_REGULATION_OF_TRANSCRIPTION_BY_RNA_POLYMERASE_II, GOBP_NEGATIVE_REGULATION_OF_TRANSFORMING_GROWTH_FACTOR_BETA_RECEPTOR_SIGNALING_PATHWAY, GOBP_NEGATIVE_REGULATION_OF_TRANSMEMBRANE_RECEPTOR_PROTEIN_SERINE_THREONINE_KINASE_SIGNALING_PATHWAY, GOBP_PROTEIN_CONTAINING_COMPLEX_ASSEMBLY, GOBP_REGULATION_OF_CELLULAR_RESPONSE_TO_GROWTH_FACTOR_STIMULUS, GOBP_REGULATION_OF_CELLULAR_RESPONSE_TO_TRANSFORMING_GROWTH_FACTOR_BETA_STIMULUS, GOBP_REGULATION_OF_CELL_POPULATION_PROLIFERATION, GOBP_REGULATION_OF_INTRACELLULAR_SIGNAL_TRANSDUCTION, GOBP_REGULATION_OF_SMAD_PROTEIN_SIGNAL_TRANSDUCTION, GOBP_REGULATION_OF_TRANSMEMBRANE_RECEPTOR_PROTEIN_SERINE_THREONINE_KINASE_SIGNALING_PATHWAY, GOBP_RESPONSE_TO_ENDOGENOUS_STIMULUS, GOBP_RESPONSE_TO_GROWTH_FACTOR, GOBP_RESPONSE_TO_TRANSFORMING_GROWTH_FACTOR_BETA, GOBP_SMAD_PROTEIN_SIGNAL_TRANSDUCTION, GOBP_TRANSFORMING_GROWTH_FACTOR_BETA_RECEPTOR_SIGNALING_PATHWAY
ENSG00000124587	PEX6	-0.904338	0.205683	0.000349239	0.019239	1.71582	down	TRUE	#N/A	#N/A			HALLMARK_BILE_ACID_METABOLISM, HALLMARK_PEROXISOME	REACTOME_PEROXISOMAL_PROTEIN_IMPORT, REACTOME_PROTEIN_LOCALIZATION	KEGG_PEROXISOME	GOBP_ESTABLISHMENT_OF_LOCALIZATION_IN_CELL, GOBP_ESTABLISHMENT_OF_PROTEIN_LOCALIZATION, GOBP_ESTABLISHMENT_OF_PROTEIN_LOCALIZATION_TO_ORGANELLE, GOBP_ESTABLISHMENT_OF_PROTEIN_LOCALIZATION_TO_PEROXISOME, GOBP_INTRACELLULAR_PROTEIN_TRANSMEMBRANE_TRANSPORT, GOBP_INTRACELLULAR_PROTEIN_TRANSPORT, GOBP_INTRACELLULAR_TRANSPORT, GOBP_NITROGEN_COMPOUND_TRANSPORT, GOBP_PEROXISOMAL_TRANSPORT, GOBP_PEROXISOME_ORGANIZATION, GOBP_PROTEIN_IMPORT_INTO_PEROXISOME_MATRIX, GOBP_PROTEIN_IMPORT_INTO_PEROXISOME_MATRIX_RECEPTOR_RECYCLING, GOBP_PROTEIN_LOCALIZATION_TO_ORGANELLE, GOBP_PROTEIN_STABILIZATION, GOBP_PROTEIN_TARGETING, GOBP_PROTEIN_TARGETING_TO_PEROXISOME, GOBP_PROTEIN_TRANSMEMBRANE_IMPORT_INTO_INTRACELLULAR_ORGANELLE, GOBP_PROTEIN_TRANSMEMBRANE_TRANSPORT, GOBP_PROTEIN_TRANSPORT, GOBP_PROTEIN_UNFOLDING, GOBP_RECEPTOR_METABOLIC_PROCESS, GOBP_RECEPTOR_RECYCLING, GOBP_REGULATION_OF_PROTEIN_STABILITY, GOBP_TRANSMEMBRANE_TRANSPORT
ENSG00000111229	ARPC3	-0.409473	0.0730434	0.000353141	0.0192746	1.71501	down	TRUE	#N/A	#N/A			HALLMARK_PI3K_AKT_MTOR_SIGNALING	REACTOME_CLATHRIN_MEDIATED_ENDOCYTOSIS, REACTOME_DEVELOPMENTAL_BIOLOGY, REACTOME_EPHB_MEDIATED_FORWARD_SIGNALING, REACTOME_EPH_EPHRIN_SIGNALING, REACTOME_FCGAMMA_RECEPTOR_FCGR_DEPENDENT_PHAGOCYTOSIS, REACTOME_INFECTIOUS_DISEASE, REACTOME_INNATE_IMMUNE_SYSTEM, REACTOME_LEISHMANIA_INFECTION, REACTOME_MEMBRANE_TRAFFICKING, REACTOME_NERVOUS_SYSTEM_DEVELOPMENT, REACTOME_PARASITE_INFECTION, REACTOME_RHO_GTPASES_ACTIVATE_WASPS_AND_WAVES, REACTOME_RHO_GTPASE_EFFECTORS, REACTOME_SIGNALING_BY_RHO_GTPASES_MIRO_GTPASES_AND_RHOBTB3, REACTOME_VESICLE_MEDIATED_TRANSPORT	KEGG_FC_GAMMA_R_MEDIATED_PHAGOCYTOSIS, KEGG_PATHOGENIC_ESCHERICHIA_COLI_INFECTION, KEGG_REGULATION_OF_ACTIN_CYTOSKELETON	GOBP_ACTIN_FILAMENT_BASED_PROCESS, GOBP_ACTIN_FILAMENT_ORGANIZATION, GOBP_ACTIN_NUCLEATION, GOBP_ACTIN_POLYMERIZATION_DEPENDENT_CELL_MOTILITY, GOBP_ACTIN_POLYMERIZATION_OR_DEPOLYMERIZATION, GOBP_ARP2_3_COMPLEX_MEDIATED_ACTIN_NUCLEATION, GOBP_CELL_MOTILITY, GOBP_CYTOSKELETON_ORGANIZATION, GOBP_PROTEIN_CONTAINING_COMPLEX_ASSEMBLY, GOBP_PROTEIN_POLYMERIZATION, GOBP_REGULATION_OF_ACTIN_FILAMENT_BASED_PROCESS, GOBP_REGULATION_OF_ACTIN_FILAMENT_LENGTH, GOBP_REGULATION_OF_ACTIN_FILAMENT_ORGANIZATION, GOBP_REGULATION_OF_ANATOMICAL_STRUCTURE_SIZE, GOBP_REGULATION_OF_CELLULAR_COMPONENT_BIOGENESIS, GOBP_REGULATION_OF_CELLULAR_COMPONENT_SIZE, GOBP_REGULATION_OF_CYTOSKELETON_ORGANIZATION, GOBP_REGULATION_OF_ORGANELLE_ORGANIZATION, GOBP_REGULATION_OF_PROTEIN_CONTAINING_COMPLEX_ASSEMBLY, GOBP_REGULATION_OF_PROTEIN_POLYMERIZATION, GOBP_REGULATION_OF_SUPRAMOLECULAR_FIBER_ORGANIZATION, GOBP_RESPONSE_TO_ENDOGENOUS_STIMULUS, GOBP_RESPONSE_TO_GROWTH_FACTOR, GOBP_RESPONSE_TO_NERVE_GROWTH_FACTOR, GOBP_SUPRAMOLECULAR_FIBER_ORGANIZATION	WP_PATHOGENIC_ESCHERICHIA_COLI_INFECTION
ENSG00000198721	ECI2	-1.61929	0.270089	0.000352367	0.0192746	1.71501	down	TRUE	ENSG00000198721	#N/A	yes		HALLMARK_FATTY_ACID_METABOLISM, HALLMARK_PEROXISOME	REACTOME_BETA_OXIDATION_OF_VERY_LONG_CHAIN_FATTY_ACIDS, REACTOME_FATTY_ACID_METABOLISM, REACTOME_METABOLISM_OF_LIPIDS, REACTOME_PEROXISOMAL_LIPID_METABOLISM, REACTOME_PEROXISOMAL_PROTEIN_IMPORT, REACTOME_PROTEIN_LOCALIZATION	KEGG_FATTY_ACID_METABOLISM, KEGG_PEROXISOME	GOBP_CELLULAR_CATABOLIC_PROCESS, GOBP_CELLULAR_LIPID_CATABOLIC_PROCESS, GOBP_CELLULAR_LIPID_METABOLIC_PROCESS, GOBP_FATTY_ACID_BETA_OXIDATION, GOBP_FATTY_ACID_CATABOLIC_PROCESS, GOBP_FATTY_ACID_METABOLIC_PROCESS, GOBP_LIPID_CATABOLIC_PROCESS, GOBP_LIPID_METABOLIC_PROCESS, GOBP_LIPID_MODIFICATION, GOBP_LIPID_OXIDATION, GOBP_MONOCARBOXYLIC_ACID_CATABOLIC_PROCESS, GOBP_MONOCARBOXYLIC_ACID_METABOLIC_PROCESS, GOBP_ORGANIC_ACID_CATABOLIC_PROCESS, GOBP_ORGANIC_ACID_METABOLIC_PROCESS, GOBP_SMALL_MOLECULE_CATABOLIC_PROCESS, GOBP_SMALL_MOLECULE_METABOLIC_PROCESS	WP_FATTY_ACIDS_AND_LIPOPROTEINS_TRANSPORT_IN_HEPATOCYTES
ENSG00000157833	GAREM2	-1.08596	0.210209	0.000354855	0.0192794	1.71491	down	TRUE	#N/A	#N/A							WP_MAPK_PATHWAY_IN_CONGENITAL_THYROID_CANCER
ENSG00000144619	CNTN4	5.62288	0.778208	0.000378516	0.0194626	1.7108	up	TRUE	#N/A	#N/A				REACTOME_POST_TRANSLATIONAL_MODIFICATION_SYNTHESIS_OF_GPI_ANCHORED_PROTEINS, REACTOME_POST_TRANSLATIONAL_PROTEIN_MODIFICATION		GOBP_AXONAL_FASCICULATION, GOBP_AXON_DEVELOPMENT, GOBP_CELL_ADHESION, GOBP_CELL_CELL_ADHESION, GOBP_CELL_CELL_ADHESION_VIA_PLASMA_MEMBRANE_ADHESION_MOLECULES, GOBP_CELL_CELL_SIGNALING, GOBP_CELL_JUNCTION_ORGANIZATION, GOBP_CELL_MORPHOGENESIS, GOBP_CELL_MORPHOGENESIS_INVOLVED_IN_NEURON_DIFFERENTIATION, GOBP_CELL_PROJECTION_MORPHOGENESIS, GOBP_CELL_PROJECTION_ORGANIZATION, GOBP_CELL_RECOGNITION, GOBP_CENTRAL_NERVOUS_SYSTEM_DEVELOPMENT, GOBP_DENDRITE_SELF_AVOIDANCE, GOBP_GENERATION_OF_NEURONS, GOBP_HEAD_DEVELOPMENT, GOBP_HOMOPHILIC_CELL_ADHESION_VIA_PLASMA_MEMBRANE_ADHESION_MOLECULES, GOBP_NEGATIVE_REGULATION_OF_CELL_DIFFERENTIATION, GOBP_NEGATIVE_REGULATION_OF_DEVELOPMENTAL_PROCESS, GOBP_NEGATIVE_REGULATION_OF_NEURON_DIFFERENTIATION, GOBP_NEUROGENESIS, GOBP_NEURON_CELL_CELL_ADHESION, GOBP_NEURON_DEVELOPMENT, GOBP_NEURON_PROJECTION_GUIDANCE, GOBP_NEURON_RECOGNITION, GOBP_REGULATION_OF_CELL_DIFFERENTIATION, GOBP_REGULATION_OF_NEURON_DIFFERENTIATION, GOBP_REGULATION_OF_SYNAPTIC_PLASTICITY, GOBP_REGULATION_OF_TRANS_SYNAPTIC_SIGNALING, GOBP_SYNAPSE_ORGANIZATION, GOBP_SYNAPTIC_SIGNALING	WP_ADHD_AND_AUTISM_ASD_PATHWAYS
ENSG00000104332	SFRP1	1.84237	0.324399	0.00037284	0.0194626	1.7108	up	TRUE	#N/A	#N/A			HALLMARK_EPITHELIAL_MESENCHYMAL_TRANSITION	REACTOME_NEGATIVE_REGULATION_OF_TCF_DEPENDENT_SIGNALING_BY_WNT_LIGAND_ANTAGONISTS, REACTOME_SIGNALING_BY_WNT, REACTOME_TCF_DEPENDENT_SIGNALING_IN_RESPONSE_TO_WNT	KEGG_WNT_SIGNALING_PATHWAY	GOBP_ACTIN_FILAMENT_BASED_PROCESS, GOBP_ACTIN_FILAMENT_BUNDLE_ORGANIZATION, GOBP_ACTIN_FILAMENT_ORGANIZATION, GOBP_ACTOMYOSIN_STRUCTURE_ORGANIZATION, GOBP_AMIDE_TRANSPORT, GOBP_ANATOMICAL_STRUCTURE_FORMATION_INVOLVED_IN_MORPHOGENESIS, GOBP_ANDROGEN_RECEPTOR_SIGNALING_PATHWAY, GOBP_ANIMAL_ORGAN_MORPHOGENESIS, GOBP_ANTERIOR_POSTERIOR_PATTERN_SPECIFICATION, GOBP_APOPTOTIC_PROCESS, GOBP_APOPTOTIC_SIGNALING_PATHWAY, GOBP_AXIS_ELONGATION, GOBP_AXIS_SPECIFICATION, GOBP_BLOOD_VESSEL_MORPHOGENESIS, GOBP_BONE_REMODELING, GOBP_BONE_TRABECULA_FORMATION, GOBP_BONE_TRABECULA_MORPHOGENESIS, GOBP_BRANCHING_INVOLVED_IN_PROSTATE_GLAND_MORPHOGENESIS, GOBP_B_CELL_ACTIVATION, GOBP_B_CELL_DIFFERENTIATION, GOBP_CANONICAL_WNT_SIGNALING_PATHWAY, GOBP_CELLULAR_PROCESS_INVOLVED_IN_REPRODUCTION_IN_MULTICELLULAR_ORGANISM, GOBP_CELLULAR_RESPONSE_TO_ABIOTIC_STIMULUS, GOBP_CELLULAR_RESPONSE_TO_ALCOHOL, GOBP_CELLULAR_RESPONSE_TO_ESTRADIOL_STIMULUS, GOBP_CELLULAR_RESPONSE_TO_ESTROGEN_STIMULUS, GOBP_CELLULAR_RESPONSE_TO_HORMONE_STIMULUS, GOBP_CELLULAR_RESPONSE_TO_INTERLEUKIN_1, GOBP_CELLULAR_RESPONSE_TO_IONIZING_RADIATION, GOBP_CELLULAR_RESPONSE_TO_KETONE, GOBP_CELLULAR_RESPONSE_TO_LIPID, GOBP_CELLULAR_RESPONSE_TO_NITROGEN_COMPOUND, GOBP_CELLULAR_RESPONSE_TO_NUTRIENT, GOBP_CELLULAR_RESPONSE_TO_NUTRIENT_LEVELS, GOBP_CELLULAR_RESPONSE_TO_ORGANIC_CYCLIC_COMPOUND, GOBP_CELLULAR_RESPONSE_TO_ORGANIC_SUBSTANCE, GOBP_CELLULAR_RESPONSE_TO_OXYGEN_CONTAINING_COMPOUND, GOBP_CELLULAR_RESPONSE_TO_OXYGEN_LEVELS, GOBP_CELLULAR_RESPONSE_TO_PROSTAGLANDIN_E_STIMULUS, GOBP_CELLULAR_RESPONSE_TO_PROSTAGLANDIN_STIMULUS, GOBP_CELLULAR_RESPONSE_TO_RADIATION, GOBP_CELLULAR_RESPONSE_TO_STARVATION, GOBP_CELLULAR_RESPONSE_TO_STEROID_HORMONE_STIMULUS, GOBP_CELLULAR_RESPONSE_TO_STRESS, GOBP_CELLULAR_RESPONSE_TO_VITAMIN, GOBP_CELLULAR_RESPONSE_TO_VITAMIN_D, GOBP_CELLULAR_RESPONSE_TO_X_RAY, GOBP_CELL_ACTIVATION, GOBP_CELL_ADHESION, GOBP_CELL_CELL_SIGNALING, GOBP_CELL_CYCLE, GOBP_CELL_CYCLE_PROCESS, GOBP_CELL_FATE_COMMITMENT, GOBP_CELL_GROWTH, GOBP_CELL_JUNCTION_ASSEMBLY, GOBP_CELL_JUNCTION_ORGANIZATION, GOBP_CELL_MATRIX_ADHESION, GOBP_CELL_MOTILITY, GOBP_CELL_PROJECTION_ORGANIZATION, GOBP_CELL_SUBSTRATE_ADHESION, GOBP_CELL_SUBSTRATE_JUNCTION_ORGANIZATION, GOBP_CELL_SURFACE_RECEPTOR_PROTEIN_SERINE_THREONINE_KINASE_SIGNALING_PATHWAY, GOBP_CENTRAL_NERVOUS_SYSTEM_DEVELOPMENT, GOBP_CIRCULATORY_SYSTEM_DEVELOPMENT, GOBP_CONVERGENT_EXTENSION, GOBP_CONVERGENT_EXTENSION_INVOLVED_IN_AXIS_ELONGATION, GOBP_CONVERGENT_EXTENSION_INVOLVED_IN_GASTRULATION, GOBP_CYTOSKELETON_ORGANIZATION, GOBP_DEVELOPMENTAL_GROWTH, GOBP_DEVELOPMENTAL_GROWTH_INVOLVED_IN_MORPHOGENESIS, GOBP_DEVELOPMENTAL_PROCESS_INVOLVED_IN_REPRODUCTION, GOBP_DEVELOPMENT_OF_PRIMARY_FEMALE_SEXUAL_CHARACTERISTICS, GOBP_DEVELOPMENT_OF_PRIMARY_SEXUAL_CHARACTERISTICS, GOBP_DIGESTIVE_SYSTEM_DEVELOPMENT, GOBP_DIGESTIVE_TRACT_MORPHOGENESIS, GOBP_DOPAMINERGIC_NEURON_DIFFERENTIATION, GOBP_DORSAL_VENTRAL_AXIS_SPECIFICATION, GOBP_DORSAL_VENTRAL_PATTERN_FORMATION, GOBP_EMBRYONIC_MORPHOGENESIS, GOBP_EMBRYO_DEVELOPMENT, GOBP_EMBRYO_DEVELOPMENT_ENDING_IN_BIRTH_OR_EGG_HATCHING, GOBP_ENZYME_LINKED_RECEPTOR_PROTEIN_SIGNALING_PATHWAY, GOBP_EPITHELIAL_CELL_PROLIFERATION, GOBP_EPITHELIAL_TO_MESENCHYMAL_TRANSITION, GOBP_EPITHELIAL_TUBE_FORMATION, GOBP_EPITHELIAL_TUBE_MORPHOGENESIS, GOBP_EPITHELIUM_DEVELOPMENT, GOBP_ESTABLISHMENT_OF_PLANAR_POLARITY_INVOLVED_IN_NEURAL_TUBE_CLOSURE, GOBP_ESTABLISHMENT_OF_PLANAR_POLARITY_OF_EMBRYONIC_EPITHELIUM, GOBP_ESTABLISHMENT_OF_PROTEIN_LOCALIZATION, GOBP_ESTABLISHMENT_OF_TISSUE_POLARITY, GOBP_EXPORT_FROM_CELL, GOBP_EXTRINSIC_APOPTOTIC_SIGNALING_PATHWAY, GOBP_EXTRINSIC_APOPTOTIC_SIGNALING_PATHWAY_VIA_DEATH_DOMAIN_RECEPTORS, GOBP_FAT_CELL_DIFFERENTIATION, GOBP_FEMALE_SEX_DIFFERENTIATION, GOBP_FIBROBLAST_APOPTOTIC_PROCESS, GOBP_FIBROBLAST_PROLIFERATION, GOBP_FOCAL_ADHESION_ASSEMBLY, GOBP_GASTRULATION, GOBP_GENERATION_OF_NEURONS, GOBP_GLAND_DEVELOPMENT, GOBP_GLAND_MORPHOGENESIS, GOBP_GROWTH, GOBP_HEAD_DEVELOPMENT, GOBP_HEMATOPOIETIC_PROGENITOR_CELL_DIFFERENTIATION, GOBP_HEMATOPOIETIC_STEM_CELL_DIFFERENTIATION, GOBP_HEMOPOIESIS, GOBP_HORMONE_MEDIATED_SIGNALING_PATHWAY, GOBP_HORMONE_TRANSPORT, GOBP_INSULIN_SECRETION, GOBP_INTRACELLULAR_RECEPTOR_SIGNALING_PATHWAY, GOBP_KIDNEY_EPITHELIUM_DEVELOPMENT, GOBP_LEUKOCYTE_DIFFERENTIATION, GOBP_LOCOMOTION, GOBP_LYMPHOCYTE_ACTIVATION, GOBP_LYMPHOCYTE_DIFFERENTIATION, GOBP_MAINTENANCE_OF_CELL_NUMBER, GOBP_MALE_SEX_DIFFERENTIATION, GOBP_MESENCHYMAL_CELL_DIFFERENTIATION, GOBP_MESENCHYME_DEVELOPMENT, GOBP_MESONEPHROS_DEVELOPMENT, GOBP_MIDBRAIN_DEVELOPMENT, GOBP_MIDBRAIN_DOPAMINERGIC_NEURON_DIFFERENTIATION, GOBP_MONONUCLEAR_CELL_DIFFERENTIATION, GOBP_MORPHOGENESIS_OF_AN_EPITHELIUM, GOBP_MORPHOGENESIS_OF_A_BRANCHING_STRUCTURE, GOBP_MORPHOGENESIS_OF_A_POLARIZED_EPITHELIUM, GOBP_MORPHOGENESIS_OF_EMBRYONIC_EPITHELIUM, GOBP_MULTICELLULAR_ORGANISMAL_REPRODUCTIVE_PROCESS, GOBP_MYELOID_CELL_DIFFERENTIATION, GOBP_MYELOID_LEUKOCYTE_DIFFERENTIATION, GOBP_NEGATIVE_REGULATION_OF_ANDROGEN_RECEPTOR_SIGNALING_PATHWAY, GOBP_NEGATIVE_REGULATION_OF_BMP_SIGNALING_PATHWAY, GOBP_NEGATIVE_REGULATION_OF_BONE_REMODELING, GOBP_NEGATIVE_REGULATION_OF_B_CELL_ACTIVATION, GOBP_NEGATIVE_REGULATION_OF_B_CELL_DIFFERENTIATION, GOBP_NEGATIVE_REGULATION_OF_CANONICAL_WNT_SIGNALING_PATHWAY, GOBP_NEGATIVE_REGULATION_OF_CELLULAR_RESPONSE_TO_GROWTH_FACTOR_STIMULUS, GOBP_NEGATIVE_REGULATION_OF_CELL_ACTIVATION, GOBP_NEGATIVE_REGULATION_OF_CELL_DEVELOPMENT, GOBP_NEGATIVE_REGULATION_OF_CELL_DIFFERENTIATION, GOBP_NEGATIVE_REGULATION_OF_CELL_GROWTH, GOBP_NEGATIVE_REGULATION_OF_CELL_POPULATION_PROLIFERATION, GOBP_NEGATIVE_REGULATION_OF_DEVELOPMENTAL_PROCESS, GOBP_NEGATIVE_REGULATION_OF_EPITHELIAL_CELL_PROLIFERATION, GOBP_NEGATIVE_REGULATION_OF_EPITHELIAL_TO_MESENCHYMAL_TRANSITION, GOBP_NEGATIVE_REGULATION_OF_ESTABLISHMENT_OF_PROTEIN_LOCALIZATION, GOBP_NEGATIVE_REGULATION_OF_FIBROBLAST_APOPTOTIC_PROCESS, GOBP_NEGATIVE_REGULATION_OF_FIBROBLAST_PROLIFERATION, GOBP_NEGATIVE_REGULATION_OF_GENE_EXPRESSION, GOBP_NEGATIVE_REGULATION_OF_GROWTH, GOBP_NEGATIVE_REGULATION_OF_HEMOPOIESIS, GOBP_NEGATIVE_REGULATION_OF_HORMONE_SECRETION, GOBP_NEGATIVE_REGULATION_OF_IMMUNE_SYSTEM_PROCESS, GOBP_NEGATIVE_REGULATION_OF_INTRACELLULAR_STEROID_HORMONE_RECEPTOR_SIGNALING_PATHWAY, GOBP_NEGATIVE_REGULATION_OF_LOCOMOTION, GOBP_NEGATIVE_REGULATION_OF_LYMPHOCYTE_ACTIVATION, GOBP_NEGATIVE_REGULATION_OF_LYMPHOCYTE_DIFFERENTIATION, GOBP_NEGATIVE_REGULATION_OF_MULTICELLULAR_ORGANISMAL_PROCESS, GOBP_NEGATIVE_REGULATION_OF_MYELOID_CELL_DIFFERENTIATION, GOBP_NEGATIVE_REGULATION_OF_MYELOID_LEUKOCYTE_DIFFERENTIATION, GOBP_NEGATIVE_REGULATION_OF_NON_CANONICAL_WNT_SIGNALING_PATHWAY, GOBP_NEGATIVE_REGULATION_OF_NUCLEOBASE_CONTAINING_COMPOUND_METABOLIC_PROCESS, GOBP_NEGATIVE_REGULATION_OF_OSSIFICATION, GOBP_NEGATIVE_REGULATION_OF_OSTEOBLAST_DIFFERENTIATION, GOBP_NEGATIVE_REGULATION_OF_OSTEOBLAST_PROLIFERATION, GOBP_NEGATIVE_REGULATION_OF_OSTEOCLAST_DIFFERENTIATION, GOBP_NEGATIVE_REGULATION_OF_PEPTIDE_SECRETION, GOBP_NEGATIVE_REGULATION_OF_PEPTIDYL_TYROSINE_PHOSPHORYLATION, GOBP_NEGATIVE_REGULATION_OF_PHOSPHORUS_METABOLIC_PROCESS, GOBP_NEGATIVE_REGULATION_OF_PHOSPHORYLATION, GOBP_NEGATIVE_REGULATION_OF_PROGRAMMED_CELL_DEATH, GOBP_NEGATIVE_REGULATION_OF_PROTEIN_LOCALIZATION, GOBP_NEGATIVE_REGULATION_OF_PROTEIN_METABOLIC_PROCESS, GOBP_NEGATIVE_REGULATION_OF_PROTEIN_MODIFICATION_PROCESS, GOBP_NEGATIVE_REGULATION_OF_PROTEIN_SECRETION, GOBP_NEGATIVE_REGULATION_OF_RESPONSE_TO_STIMULUS, GOBP_NEGATIVE_REGULATION_OF_RNA_BIOSYNTHETIC_PROCESS, GOBP_NEGATIVE_REGULATION_OF_SECRETION, GOBP_NEGATIVE_REGULATION_OF_SIGNALING, GOBP_NEGATIVE_REGULATION_OF_TISSUE_REMODELING, GOBP_NEGATIVE_REGULATION_OF_TRANSMEMBRANE_RECEPTOR_PROTEIN_SERINE_THREONINE_KINASE_SIGNALING_PATHWAY, GOBP_NEGATIVE_REGULATION_OF_TRANSPORT, GOBP_NEGATIVE_REGULATION_OF_WNT_SIGNALING_PATHWAY, GOBP_NEURAL_CREST_CELL_DIFFERENTIATION, GOBP_NEURAL_CREST_CELL_FATE_COMMITMENT, GOBP_NEURAL_CREST_FORMATION, GOBP_NEURAL_TUBE_DEVELOPMENT, GOBP_NEURAL_TUBE_FORMATION, GOBP_NEUROGENESIS, GOBP_NEURON_DEVELOPMENT, GOBP_NITROGEN_COMPOUND_TRANSPORT, GOBP_NON_CANONICAL_WNT_SIGNALING_PATHWAY, GOBP_OSSIFICATION, GOBP_OSTEOBLAST_DIFFERENTIATION, GOBP_OSTEOBLAST_PROLIFERATION, GOBP_OSTEOCLAST_DIFFERENTIATION, GOBP_PATTERN_SPECIFICATION_PROCESS, GOBP_PEPTIDE_TRANSPORT, GOBP_PEPTIDYL_AMINO_ACID_MODIFICATION, GOBP_PEPTIDYL_TYROSINE_MODIFICATION, GOBP_PHOSPHORYLATION, GOBP_PLANAR_CELL_POLARITY_PATHWAY_INVOLVED_IN_AXIS_ELONGATION, GOBP_PLANAR_CELL_POLARITY_PATHWAY_INVOLVED_IN_NEURAL_TUBE_CLOSURE, GOBP_POSITIVE_REGULATION_OF_ACTIN_FILAMENT_BUNDLE_ASSEMBLY, GOBP_POSITIVE_REGULATION_OF_APOPTOTIC_SIGNALING_PATHWAY, GOBP_POSITIVE_REGULATION_OF_CANONICAL_WNT_SIGNALING_PATHWAY, GOBP_POSITIVE_REGULATION_OF_CATALYTIC_ACTIVITY, GOBP_POSITIVE_REGULATION_OF_CELLULAR_COMPONENT_BIOGENESIS, GOBP_POSITIVE_REGULATION_OF_CELLULAR_COMPONENT_ORGANIZATION, GOBP_POSITIVE_REGULATION_OF_CELL_ADHESION, GOBP_POSITIVE_REGULATION_OF_CELL_DIFFERENTIATION, GOBP_POSITIVE_REGULATION_OF_CELL_GROWTH, GOBP_POSITIVE_REGULATION_OF_CELL_JUNCTION_ASSEMBLY, GOBP_POSITIVE_REGULATION_OF_CELL_MATRIX_ADHESION, GOBP_POSITIVE_REGULATION_OF_CELL_POPULATION_PROLIFERATION, GOBP_POSITIVE_REGULATION_OF_CELL_SUBSTRATE_ADHESION, GOBP_POSITIVE_REGULATION_OF_CELL_SUBSTRATE_JUNCTION_ORGANIZATION, GOBP_POSITIVE_REGULATION_OF_CYTOSKELETON_ORGANIZATION, GOBP_POSITIVE_REGULATION_OF_DEVELOPMENTAL_PROCESS, GOBP_POSITIVE_REGULATION_OF_EPITHELIAL_CELL_PROLIFERATION, GOBP_POSITIVE_REGULATION_OF_EXTRINSIC_APOPTOTIC_SIGNALING_PATHWAY, GOBP_POSITIVE_REGULATION_OF_EXTRINSIC_APOPTOTIC_SIGNALING_PATHWAY_VIA_DEATH_DOMAIN_RECEPTORS, GOBP_POSITIVE_REGULATION_OF_FAT_CELL_DIFFERENTIATION, GOBP_POSITIVE_REGULATION_OF_FIBROBLAST_APOPTOTIC_PROCESS, GOBP_POSITIVE_REGULATION_OF_FOCAL_ADHESION_ASSEMBLY, GOBP_POSITIVE_REGULATION_OF_GROWTH, GOBP_POSITIVE_REGULATION_OF_GTPASE_ACTIVITY, GOBP_POSITIVE_REGULATION_OF_HYDROLASE_ACTIVITY, GOBP_POSITIVE_REGULATION_OF_MOLECULAR_FUNCTION, GOBP_POSITIVE_REGULATION_OF_NON_CANONICAL_WNT_SIGNALING_PATHWAY, GOBP_POSITIVE_REGULATION_OF_ORGANELLE_ORGANIZATION, GOBP_POSITIVE_REGULATION_OF_PROGRAMMED_CELL_DEATH, GOBP_POSITIVE_REGULATION_OF_RNA_METABOLIC_PROCESS, GOBP_POSITIVE_REGULATION_OF_SIGNALING, GOBP_POSITIVE_REGULATION_OF_SMOOTHENED_SIGNALING_PATHWAY, GOBP_POSITIVE_REGULATION_OF_STRESS_FIBER_ASSEMBLY, GOBP_POSITIVE_REGULATION_OF_WNT_SIGNALING_PATHWAY, GOBP_PROSTATE_GLANDULAR_ACINUS_DEVELOPMENT, GOBP_PROSTATE_GLANDULAR_ACINUS_MORPHOGENESIS, GOBP_PROSTATE_GLAND_DEVELOPMENT, GOBP_PROSTATE_GLAND_MORPHOGENESIS, GOBP_PROTEIN_LOCALIZATION_TO_EXTRACELLULAR_REGION, GOBP_PROTEIN_TRANSPORT, GOBP_REGULATION_OF_ACTIN_FILAMENT_BASED_PROCESS, GOBP_REGULATION_OF_ACTIN_FILAMENT_BUNDLE_ASSEMBLY, GOBP_REGULATION_OF_ACTIN_FILAMENT_ORGANIZATION, GOBP_REGULATION_OF_ACTOMYOSIN_STRUCTURE_ORGANIZATION, GOBP_REGULATION_OF_ANATOMICAL_STRUCTURE_MORPHOGENESIS, GOBP_REGULATION_OF_ANDROGEN_RECEPTOR_SIGNALING_PATHWAY, GOBP_REGULATION_OF_ANIMAL_ORGAN_MORPHOGENESIS, GOBP_REGULATION_OF_APOPTOTIC_SIGNALING_PATHWAY, GOBP_REGULATION_OF_BMP_SIGNALING_PATHWAY, GOBP_REGULATION_OF_BONE_REMODELING, GOBP_REGULATION_OF_BRANCHING_INVOLVED_IN_PROSTATE_GLAND_MORPHOGENESIS, GOBP_REGULATION_OF_B_CELL_ACTIVATION, GOBP_REGULATION_OF_B_CELL_DIFFERENTIATION, GOBP_REGULATION_OF_CANONICAL_WNT_SIGNALING_PATHWAY, GOBP_REGULATION_OF_CATALYTIC_ACTIVITY, GOBP_REGULATION_OF_CELLULAR_COMPONENT_BIOGENESIS, GOBP_REGULATION_OF_CELLULAR_LOCALIZATION, GOBP_REGULATION_OF_CELLULAR_RESPONSE_TO_GROWTH_FACTOR_STIMULUS, GOBP_REGULATION_OF_CELL_ACTIVATION, GOBP_REGULATION_OF_CELL_ADHESION, GOBP_REGULATION_OF_CELL_CYCLE, GOBP_REGULATION_OF_CELL_CYCLE_PROCESS, GOBP_REGULATION_OF_CELL_DEVELOPMENT, GOBP_REGULATION_OF_CELL_DIFFERENTIATION, GOBP_REGULATION_OF_CELL_GROWTH, GOBP_REGULATION_OF_CELL_JUNCTION_ASSEMBLY, GOBP_REGULATION_OF_CELL_MATRIX_ADHESION, GOBP_REGULATION_OF_CELL_POPULATION_PROLIFERATION, GOBP_REGULATION_OF_CELL_PROJECTION_ORGANIZATION, GOBP_REGULATION_OF_CELL_SUBSTRATE_ADHESION, GOBP_REGULATION_OF_CELL_SUBSTRATE_JUNCTION_ORGANIZATION, GOBP_REGULATION_OF_CYTOSKELETON_ORGANIZATION, GOBP_REGULATION_OF_DOPAMINERGIC_NEURON_DIFFERENTIATION, GOBP_REGULATION_OF_EPITHELIAL_CELL_PROLIFERATION, GOBP_REGULATION_OF_EPITHELIAL_TO_MESENCHYMAL_TRANSITION, GOBP_REGULATION_OF_ESTABLISHMENT_OF_PLANAR_POLARITY, GOBP_REGULATION_OF_ESTABLISHMENT_OF_PROTEIN_LOCALIZATION, GOBP_REGULATION_OF_EXTRINSIC_APOPTOTIC_SIGNALING_PATHWAY, GOBP_REGULATION_OF_EXTRINSIC_APOPTOTIC_SIGNALING_PATHWAY_VIA_DEATH_DOMAIN_RECEPTORS, GOBP_REGULATION_OF_FAT_CELL_DIFFERENTIATION, GOBP_REGULATION_OF_FIBROBLAST_APOPTOTIC_PROCESS, GOBP_REGULATION_OF_FIBROBLAST_PROLIFERATION, GOBP_REGULATION_OF_GROWTH, GOBP_REGULATION_OF_GTPASE_ACTIVITY, GOBP_REGULATION_OF_HEMOPOIESIS, GOBP_REGULATION_OF_HORMONE_LEVELS, GOBP_REGULATION_OF_HORMONE_SECRETION, GOBP_REGULATION_OF_HYDROLASE_ACTIVITY, GOBP_REGULATION_OF_IMMUNE_SYSTEM_PROCESS, GOBP_REGULATION_OF_INSULIN_SECRETION, GOBP_REGULATION_OF_INTRACELLULAR_STEROID_HORMONE_RECEPTOR_SIGNALING_PATHWAY, GOBP_REGULATION_OF_LEUKOCYTE_DIFFERENTIATION, GOBP_REGULATION_OF_LOCOMOTION, GOBP_REGULATION_OF_LYMPHOCYTE_ACTIVATION, GOBP_REGULATION_OF_LYMPHOCYTE_DIFFERENTIATION, GOBP_REGULATION_OF_MOLECULAR_FUNCTION, GOBP_REGULATION_OF_MORPHOGENESIS_OF_AN_EPITHELIUM, GOBP_REGULATION_OF_MORPHOGENESIS_OF_A_BRANCHING_STRUCTURE, GOBP_REGULATION_OF_MULTICELLULAR_ORGANISMAL_DEVELOPMENT, GOBP_REGULATION_OF_MYELOID_CELL_DIFFERENTIATION, GOBP_REGULATION_OF_MYELOID_LEUKOCYTE_DIFFERENTIATION, GOBP_REGULATION_OF_NEURON_DIFFERENTIATION, GOBP_REGULATION_OF_NEURON_PROJECTION_DEVELOPMENT, GOBP_REGULATION_OF_NON_CANONICAL_WNT_SIGNALING_PATHWAY, GOBP_REGULATION_OF_ORGANELLE_ORGANIZATION, GOBP_REGULATION_OF_OSSIFICATION, GOBP_REGULATION_OF_OSTEOBLAST_DIFFERENTIATION, GOBP_REGULATION_OF_OSTEOBLAST_PROLIFERATION, GOBP_REGULATION_OF_OSTEOCLAST_DIFFERENTIATION, GOBP_REGULATION_OF_PEPTIDE_TRANSPORT, GOBP_REGULATION_OF_PEPTIDYL_TYROSINE_PHOSPHORYLATION, GOBP_REGULATION_OF_PHOSPHORUS_METABOLIC_PROCESS, GOBP_REGULATION_OF_PHOSPHORYLATION, GOBP_REGULATION_OF_PROGRAMMED_CELL_DEATH, GOBP_REGULATION_OF_PROTEIN_MODIFICATION_PROCESS, GOBP_REGULATION_OF_PROTEIN_SECRETION, GOBP_REGULATION_OF_PROTEIN_TRANSPORT, GOBP_REGULATION_OF_REPRODUCTIVE_PROCESS, GOBP_REGULATION_OF_SECRETION, GOBP_REGULATION_OF_SMOOTHENED_SIGNALING_PATHWAY, GOBP_REGULATION_OF_SUPRAMOLECULAR_FIBER_ORGANIZATION, GOBP_REGULATION_OF_TISSUE_REMODELING, GOBP_REGULATION_OF_TRANSMEMBRANE_RECEPTOR_PROTEIN_SERINE_THREONINE_KINASE_SIGNALING_PATHWAY, GOBP_REGULATION_OF_TRANSPORT, GOBP_REGULATION_OF_TYPE_B_PANCREATIC_CELL_PROLIFERATION, GOBP_REGULATION_OF_VASCULATURE_DEVELOPMENT, GOBP_REGULATION_OF_WNT_SIGNALING_PATHWAY, GOBP_REGULATION_OF_WNT_SIGNALING_PATHWAY_PLANAR_CELL_POLARITY_PATHWAY, GOBP_RENAL_SYSTEM_DEVELOPMENT, GOBP_REPRODUCTIVE_PROCESS, GOBP_REPRODUCTIVE_SYSTEM_DEVELOPMENT, GOBP_RESPONSE_TO_ABIOTIC_STIMULUS, GOBP_RESPONSE_TO_ALCOHOL, GOBP_RESPONSE_TO_BMP, GOBP_RESPONSE_TO_CYTOKINE, GOBP_RESPONSE_TO_ENDOGENOUS_STIMULUS, GOBP_RESPONSE_TO_ESTRADIOL, GOBP_RESPONSE_TO_ESTROGEN, GOBP_RESPONSE_TO_FIBROBLAST_GROWTH_FACTOR, GOBP_RESPONSE_TO_GROWTH_FACTOR, GOBP_RESPONSE_TO_HEPARIN, GOBP_RESPONSE_TO_HORMONE, GOBP_RESPONSE_TO_INTERLEUKIN_1, GOBP_RESPONSE_TO_IONIZING_RADIATION, GOBP_RESPONSE_TO_KETONE, GOBP_RESPONSE_TO_LIPID, GOBP_RESPONSE_TO_NITROGEN_COMPOUND, GOBP_RESPONSE_TO_NUTRIENT, GOBP_RESPONSE_TO_NUTRIENT_LEVELS, GOBP_RESPONSE_TO_ORGANIC_CYCLIC_COMPOUND, GOBP_RESPONSE_TO_OXYGEN_CONTAINING_COMPOUND, GOBP_RESPONSE_TO_OXYGEN_LEVELS, GOBP_RESPONSE_TO_PROSTAGLANDIN, GOBP_RESPONSE_TO_PROSTAGLANDIN_E, GOBP_RESPONSE_TO_RADIATION, GOBP_RESPONSE_TO_STARVATION, GOBP_RESPONSE_TO_STEROID_HORMONE, GOBP_RESPONSE_TO_TRANSFORMING_GROWTH_FACTOR_BETA, GOBP_RESPONSE_TO_TUMOR_NECROSIS_FACTOR, GOBP_RESPONSE_TO_VITAMIN, GOBP_RESPONSE_TO_VITAMIN_D, GOBP_RESPONSE_TO_XENOBIOTIC_STIMULUS, GOBP_RESPONSE_TO_X_RAY, GOBP_SECRETION, GOBP_SEGMENTATION, GOBP_SEX_DIFFERENTIATION, GOBP_SIGNAL_RELEASE, GOBP_SKELETAL_SYSTEM_DEVELOPMENT, GOBP_SKELETAL_SYSTEM_MORPHOGENESIS, GOBP_SMOOTHENED_SIGNALING_PATHWAY, GOBP_SOMATIC_STEM_CELL_POPULATION_MAINTENANCE, GOBP_SOMITE_DEVELOPMENT, GOBP_SOMITOGENESIS, GOBP_STEM_CELL_DIFFERENTIATION, GOBP_STEM_CELL_FATE_COMMITMENT, GOBP_STEROID_HORMONE_MEDIATED_SIGNALING_PATHWAY, GOBP_STRESS_FIBER_ASSEMBLY, GOBP_SUPRAMOLECULAR_FIBER_ORGANIZATION, GOBP_TISSUE_MORPHOGENESIS, GOBP_TISSUE_REMODELING, GOBP_TRABECULA_FORMATION, GOBP_TRABECULA_MORPHOGENESIS, GOBP_TUBE_DEVELOPMENT, GOBP_TUBE_FORMATION, GOBP_TUBE_MORPHOGENESIS, GOBP_TYPE_B_PANCREATIC_CELL_PROLIFERATION, GOBP_UROGENITAL_SYSTEM_DEVELOPMENT, GOBP_VASCULATURE_DEVELOPMENT, GOBP_WNT_SIGNALING_PATHWAY, GOBP_WNT_SIGNALING_PATHWAY_PLANAR_CELL_POLARITY_PATHWAY	WP_BMP2WNT4FOXO1_PATHWAY_IN_PRIMARY_ENDOMETRIAL_STROMAL_CELL_DIFFERENTIATION, WP_BMP_SIGNALING_IN_EYELID_DEVELOPMENT, WP_ENDODERM_DIFFERENTIATION, WP_HAIR_FOLLICLE_DEVELOPMENT_CYTODIFFERENTIATION_STAGE_3_OF_3, WP_LNCRNA_IN_CANONICAL_WNT_SIGNALING_AND_COLORECTAL_CANCER, WP_MAMMARY_GLAND_DEVELOPMENT_EMBRYONIC_DEVELOPMENT_STAGE_1_OF_4, WP_MARKERS_OF_KIDNEY_CELL_LINEAGE, WP_NCRNAS_INVOLVED_IN_WNT_SIGNALING_IN_HEPATOCELLULAR_CARCINOMA, WP_PLEURAL_MESOTHELIOMA, WP_VITAMIN_D_RECEPTOR_PATHWAY, WP_WNT_SIGNALING_WP428
ENSG00000261740	BOLA2-SMG1P6	-2.31252	0.412278	0.000374429	0.0194626	1.7108	down	TRUE	#N/A	#N/A
ENSG00000183751	TBL3	-1.46973	0.275446	0.000370516	0.0194626	1.7108	down	TRUE	#N/A	#N/A				REACTOME_METABOLISM_OF_RNA, REACTOME_RRNA_MODIFICATION_IN_THE_NUCLEUS_AND_CYTOSOL, REACTOME_RRNA_PROCESSING		GOBP_ENDONUCLEOLYTIC_CLEAVAGE_IN_5_ETS_OF_TRICISTRONIC_RRNA_TRANSCRIPT_SSU_RRNA_5_8S_RRNA_LSU_RRNA, GOBP_ENDONUCLEOLYTIC_CLEAVAGE_OF_TRICISTRONIC_RRNA_TRANSCRIPT_SSU_RRNA_5_8S_RRNA_LSU_RRNA, GOBP_MATURATION_OF_SSU_RRNA, GOBP_MATURATION_OF_SSU_RRNA_FROM_TRICISTRONIC_RRNA_TRANSCRIPT_SSU_RRNA_5_8S_RRNA_LSU_RRNA, GOBP_NUCLEIC_ACID_CATABOLIC_PROCESS, GOBP_RIBONUCLEOPROTEIN_COMPLEX_BIOGENESIS, GOBP_RIBOSOMAL_SMALL_SUBUNIT_BIOGENESIS, GOBP_RIBOSOME_BIOGENESIS, GOBP_RNA_5_END_PROCESSING, GOBP_RNA_PROCESSING, GOBP_RRNA_5_END_PROCESSING, GOBP_RRNA_METABOLIC_PROCESS, GOBP_RRNA_PROCESSING
ENSG00000171223	JUNB	-1.18023	0.257395	0.000368275	0.0194626	1.7108	down	TRUE	#N/A	#N/A			HALLMARK_REACTIVE_OXYGEN_SPECIES_PATHWAY, HALLMARK_TGF_BETA_SIGNALING, HALLMARK_TNFA_SIGNALING_VIA_NFKB, HALLMARK_UV_RESPONSE_UP	REACTOME_CYTOKINE_SIGNALING_IN_IMMUNE_SYSTEM, REACTOME_DISEASES_OF_SIGNAL_TRANSDUCTION_BY_GROWTH_FACTOR_RECEPTORS_AND_SECOND_MESSENGERS, REACTOME_INTERLEUKIN_4_AND_INTERLEUKIN_13_SIGNALING, REACTOME_NGF_STIMULATED_TRANSCRIPTION, REACTOME_NUCLEAR_EVENTS_KINASE_AND_TRANSCRIPTION_FACTOR_ACTIVATION, REACTOME_NUCLEAR_EVENTS_STIMULATED_BY_ALK_SIGNALING_IN_CANCER, REACTOME_RNA_POLYMERASE_II_TRANSCRIPTION, REACTOME_SIGNALING_BY_ALK_IN_CANCER, REACTOME_SIGNALING_BY_INTERLEUKINS, REACTOME_SIGNALING_BY_NTRKS, REACTOME_SIGNALING_BY_RECEPTOR_TYROSINE_KINASES, REACTOME_SIGNALING_BY_TGFB_FAMILY_MEMBERS, REACTOME_SIGNALING_BY_TGF_BETA_RECEPTOR_COMPLEX, REACTOME_SMAD2_SMAD3_SMAD4_HETEROTRIMER_REGULATES_TRANSCRIPTION, REACTOME_TRANSCRIPTIONAL_ACTIVITY_OF_SMAD2_SMAD3_SMAD4_HETEROTRIMER		GOBP_ADAPTIVE_IMMUNE_RESPONSE, GOBP_ADAPTIVE_IMMUNE_RESPONSE_BASED_ON_SOMATIC_RECOMBINATION_OF_IMMUNE_RECEPTORS_BUILT_FROM_IMMUNOGLOBULIN_SUPERFAMILY_DOMAINS, GOBP_ALPHA_BETA_T_CELL_ACTIVATION, GOBP_ALPHA_BETA_T_CELL_DIFFERENTIATION, GOBP_ANATOMICAL_STRUCTURE_FORMATION_INVOLVED_IN_MORPHOGENESIS, GOBP_BLASTOCYST_DEVELOPMENT, GOBP_BLASTOCYST_FORMATION, GOBP_BLOOD_VESSEL_MORPHOGENESIS, GOBP_CD4_POSITIVE_ALPHA_BETA_T_CELL_ACTIVATION, GOBP_CD4_POSITIVE_ALPHA_BETA_T_CELL_DIFFERENTIATION, GOBP_CELLULAR_RESPONSE_TO_CALCIUM_ION, GOBP_CELLULAR_RESPONSE_TO_INORGANIC_SUBSTANCE, GOBP_CELLULAR_RESPONSE_TO_STRESS, GOBP_CELL_ACTIVATION, GOBP_CELL_ACTIVATION_INVOLVED_IN_IMMUNE_RESPONSE, GOBP_CELL_CYCLE, GOBP_CIRCULATORY_SYSTEM_DEVELOPMENT, GOBP_DECIDUALIZATION, GOBP_DEVELOPMENTAL_PROCESS_INVOLVED_IN_REPRODUCTION, GOBP_EMBRYONIC_ORGAN_DEVELOPMENT, GOBP_EMBRYONIC_PLACENTA_DEVELOPMENT, GOBP_EMBRYONIC_PROCESS_INVOLVED_IN_FEMALE_PREGNANCY, GOBP_EMBRYO_DEVELOPMENT, GOBP_EMBRYO_DEVELOPMENT_ENDING_IN_BIRTH_OR_EGG_HATCHING, GOBP_HEMOPOIESIS, GOBP_IMMUNE_EFFECTOR_PROCESS, GOBP_INTEGRATED_STRESS_RESPONSE_SIGNALING, GOBP_INTRACELLULAR_SIGNALING_CASSETTE, GOBP_IN_UTERO_EMBRYONIC_DEVELOPMENT, GOBP_LABYRINTHINE_LAYER_BLOOD_VESSEL_DEVELOPMENT, GOBP_LABYRINTHINE_LAYER_DEVELOPMENT, GOBP_LEUKOCYTE_DIFFERENTIATION, GOBP_LEUKOCYTE_PROLIFERATION, GOBP_LYMPHOCYTE_ACTIVATION, GOBP_LYMPHOCYTE_ACTIVATION_INVOLVED_IN_IMMUNE_RESPONSE, GOBP_LYMPHOCYTE_DIFFERENTIATION, GOBP_MATERNAL_PLACENTA_DEVELOPMENT, GOBP_MATERNAL_PROCESS_INVOLVED_IN_FEMALE_PREGNANCY, GOBP_MONONUCLEAR_CELL_DIFFERENTIATION, GOBP_MULTICELLULAR_ORGANISMAL_REPRODUCTIVE_PROCESS, GOBP_MULTI_MULTICELLULAR_ORGANISM_PROCESS, GOBP_MYELOID_CELL_DIFFERENTIATION, GOBP_MYELOID_LEUKOCYTE_DIFFERENTIATION, GOBP_OSSIFICATION, GOBP_OSTEOBLAST_DIFFERENTIATION, GOBP_OSTEOBLAST_PROLIFERATION, GOBP_OSTEOCLAST_DIFFERENTIATION, GOBP_OSTEOCLAST_PROLIFERATION, GOBP_PLACENTA_BLOOD_VESSEL_DEVELOPMENT, GOBP_PLACENTA_DEVELOPMENT, GOBP_POSITIVE_REGULATION_OF_CELL_DIFFERENTIATION, GOBP_POSITIVE_REGULATION_OF_DEVELOPMENTAL_PROCESS, GOBP_POSITIVE_REGULATION_OF_RNA_METABOLIC_PROCESS, GOBP_POSITIVE_REGULATION_OF_TRANSCRIPTION_BY_RNA_POLYMERASE_II, GOBP_REGULATION_OF_ADAPTIVE_IMMUNE_RESPONSE, GOBP_REGULATION_OF_ALPHA_BETA_T_CELL_ACTIVATION, GOBP_REGULATION_OF_ALPHA_BETA_T_CELL_DIFFERENTIATION, GOBP_REGULATION_OF_CD4_POSITIVE_ALPHA_BETA_T_CELL_ACTIVATION, GOBP_REGULATION_OF_CD4_POSITIVE_ALPHA_BETA_T_CELL_DIFFERENTIATION, GOBP_REGULATION_OF_CELL_ACTIVATION, GOBP_REGULATION_OF_CELL_CYCLE, GOBP_REGULATION_OF_CELL_DEVELOPMENT, GOBP_REGULATION_OF_CELL_DIFFERENTIATION, GOBP_REGULATION_OF_CELL_POPULATION_PROLIFERATION, GOBP_REGULATION_OF_HEMOPOIESIS, GOBP_REGULATION_OF_IMMUNE_EFFECTOR_PROCESS, GOBP_REGULATION_OF_IMMUNE_RESPONSE, GOBP_REGULATION_OF_IMMUNE_SYSTEM_PROCESS, GOBP_REGULATION_OF_LEUKOCYTE_DIFFERENTIATION, GOBP_REGULATION_OF_LYMPHOCYTE_ACTIVATION, GOBP_REGULATION_OF_LYMPHOCYTE_DIFFERENTIATION, GOBP_REGULATION_OF_MULTICELLULAR_ORGANISMAL_DEVELOPMENT, GOBP_REGULATION_OF_T_CELL_ACTIVATION, GOBP_REGULATION_OF_T_HELPER_17_CELL_DIFFERENTIATION, GOBP_REGULATION_OF_T_HELPER_17_TYPE_IMMUNE_RESPONSE, GOBP_REGULATION_OF_T_HELPER_CELL_DIFFERENTIATION, GOBP_REPRODUCTIVE_PROCESS, GOBP_RESPONSE_TO_CALCIUM_ION, GOBP_RESPONSE_TO_INORGANIC_SUBSTANCE, GOBP_RESPONSE_TO_METAL_ION, GOBP_TROPHECTODERMAL_CELL_DIFFERENTIATION, GOBP_TUBE_DEVELOPMENT, GOBP_TUBE_MORPHOGENESIS, GOBP_T_CELL_ACTIVATION, GOBP_T_CELL_ACTIVATION_INVOLVED_IN_IMMUNE_RESPONSE, GOBP_T_CELL_DIFFERENTIATION, GOBP_T_CELL_DIFFERENTIATION_INVOLVED_IN_IMMUNE_RESPONSE, GOBP_T_HELPER_17_CELL_DIFFERENTIATION, GOBP_T_HELPER_17_TYPE_IMMUNE_RESPONSE, GOBP_VASCULATURE_DEVELOPMENT, GOBP_VASCULOGENESIS	WP_ARYL_HYDROCARBON_RECEPTOR_PATHWAY_WP2873, WP_CORTICOTROPINRELEASING_HORMONE_SIGNALING, WP_HOSTPATHOGEN_INTERACTION_OF_HUMAN_CORONAVIRUSES_MAPK_SIGNALING, WP_IL6_SIGNALING, WP_KIT_RECEPTOR_SIGNALING, WP_NETWORK_MAP_OF_SARSCOV2_SIGNALING, WP_NUCLEAR_RECEPTORS_METAPATHWAY, WP_ONCOSTATIN_M_SIGNALING, WP_OREXIN_RECEPTOR_PATHWAY, WP_OSTEOARTHRITIC_CHONDROCYTE_HYPERTROPHY, WP_OVERLAP_BETWEEN_SIGNAL_TRANSDUCTION_PATHWAYS_CONTRIBUTING_TO_LMNA_LAMINOPATHIES, WP_OXIDATIVE_STRESS_RESPONSE, WP_PHOTODYNAMIC_THERAPYINDUCED_AP1_SURVIVAL_SIGNALING, WP_VITAMIN_D_RECEPTOR_PATHWAY
ENSG00000249915	PDCD6	-0.804193	0.165905	0.000365823	0.0194626	1.7108	down	TRUE	#N/A	#N/A						GOBP_AMEBOIDAL_TYPE_CELL_MIGRATION, GOBP_ANATOMICAL_STRUCTURE_FORMATION_INVOLVED_IN_MORPHOGENESIS, GOBP_APOPTOTIC_PROCESS, GOBP_APOPTOTIC_SIGNALING_PATHWAY, GOBP_BLOOD_VESSEL_MORPHOGENESIS, GOBP_CELLULAR_RESPONSE_TO_HEAT, GOBP_CELLULAR_RESPONSE_TO_STRESS, GOBP_CELL_MOTILITY, GOBP_CELL_SURFACE_RECEPTOR_PROTEIN_TYROSINE_KINASE_SIGNALING_PATHWAY, GOBP_CIRCULATORY_SYSTEM_DEVELOPMENT, GOBP_COPII_COATED_VESICLE_BUDDING, GOBP_EMBRYO_DEVELOPMENT, GOBP_EMBRYO_DEVELOPMENT_ENDING_IN_BIRTH_OR_EGG_HATCHING, GOBP_ENDOPLASMIC_RETICULUM_TO_GOLGI_VESICLE_MEDIATED_TRANSPORT, GOBP_ENDOTHELIAL_CELL_MIGRATION, GOBP_ENDOTHELIAL_CELL_PROLIFERATION, GOBP_ENZYME_LINKED_RECEPTOR_PROTEIN_SIGNALING_PATHWAY, GOBP_EPITHELIAL_CELL_PROLIFERATION, GOBP_EPITHELIAL_TO_MESENCHYMAL_TRANSITION, GOBP_ESTABLISHMENT_OF_LOCALIZATION_IN_CELL, GOBP_ESTABLISHMENT_OF_ORGANELLE_LOCALIZATION, GOBP_ESTABLISHMENT_OF_PROTEIN_LOCALIZATION, GOBP_GOLGI_VESICLE_TRANSPORT, GOBP_INTRACELLULAR_PROTEIN_TRANSPORT, GOBP_INTRACELLULAR_SIGNALING_CASSETTE, GOBP_INTRACELLULAR_TRANSPORT, GOBP_LOCOMOTION, GOBP_MEMBRANE_ORGANIZATION, GOBP_MESENCHYMAL_CELL_DIFFERENTIATION, GOBP_MESENCHYME_DEVELOPMENT, GOBP_NEGATIVE_REGULATION_OF_CELLULAR_RESPONSE_TO_GROWTH_FACTOR_STIMULUS, GOBP_NEGATIVE_REGULATION_OF_INTRACELLULAR_SIGNAL_TRANSDUCTION, GOBP_NEGATIVE_REGULATION_OF_PHOSPHATIDYLINOSITOL_3_KINASE_PROTEIN_KINASE_B_SIGNAL_TRANSDUCTION, GOBP_NEGATIVE_REGULATION_OF_RESPONSE_TO_STIMULUS, GOBP_NEGATIVE_REGULATION_OF_SIGNALING, GOBP_NEGATIVE_REGULATION_OF_TOR_SIGNALING, GOBP_NEGATIVE_REGULATION_OF_VASCULAR_ENDOTHELIAL_GROWTH_FACTOR_RECEPTOR_SIGNALING_PATHWAY, GOBP_NEURAL_CREST_CELL_DIFFERENTIATION, GOBP_NEURAL_CREST_FORMATION, GOBP_NITROGEN_COMPOUND_TRANSPORT, GOBP_ORGANELLE_LOCALIZATION, GOBP_PHOSPHATIDYLINOSITOL_3_KINASE_PROTEIN_KINASE_B_SIGNAL_TRANSDUCTION, GOBP_POSITIVE_REGULATION_OF_CATALYTIC_ACTIVITY, GOBP_POSITIVE_REGULATION_OF_CELL_POPULATION_PROLIFERATION, GOBP_POSITIVE_REGULATION_OF_CYSTEINE_TYPE_ENDOPEPTIDASE_ACTIVITY, GOBP_POSITIVE_REGULATION_OF_DEVELOPMENTAL_PROCESS, GOBP_POSITIVE_REGULATION_OF_ENDOTHELIAL_CELL_MIGRATION, GOBP_POSITIVE_REGULATION_OF_ENDOTHELIAL_CELL_PROLIFERATION, GOBP_POSITIVE_REGULATION_OF_EPITHELIAL_CELL_MIGRATION, GOBP_POSITIVE_REGULATION_OF_EPITHELIAL_CELL_PROLIFERATION, GOBP_POSITIVE_REGULATION_OF_HYDROLASE_ACTIVITY, GOBP_POSITIVE_REGULATION_OF_LOCOMOTION, GOBP_POSITIVE_REGULATION_OF_MOLECULAR_FUNCTION, GOBP_POSITIVE_REGULATION_OF_MULTICELLULAR_ORGANISMAL_PROCESS, GOBP_POSITIVE_REGULATION_OF_PEPTIDASE_ACTIVITY, GOBP_POSITIVE_REGULATION_OF_POST_TRANSLATIONAL_PROTEIN_MODIFICATION, GOBP_POSITIVE_REGULATION_OF_PROTEIN_METABOLIC_PROCESS, GOBP_POSITIVE_REGULATION_OF_PROTEIN_MODIFICATION_PROCESS, GOBP_POSITIVE_REGULATION_OF_PROTEIN_MONOUBIQUITINATION, GOBP_POSITIVE_REGULATION_OF_PROTEIN_UBIQUITINATION, GOBP_POSITIVE_REGULATION_OF_PROTEOLYSIS, GOBP_POSITIVE_REGULATION_OF_VASCULATURE_DEVELOPMENT, GOBP_POST_TRANSLATIONAL_PROTEIN_MODIFICATION, GOBP_PROTEIN_CONTAINING_COMPLEX_ASSEMBLY, GOBP_PROTEIN_MODIFICATION_BY_SMALL_PROTEIN_CONJUGATION, GOBP_PROTEIN_MONOUBIQUITINATION, GOBP_PROTEIN_TRANSPORT, GOBP_PROTEOLYSIS, GOBP_REGULATION_OF_ANATOMICAL_STRUCTURE_MORPHOGENESIS, GOBP_REGULATION_OF_CATALYTIC_ACTIVITY, GOBP_REGULATION_OF_CELLULAR_RESPONSE_TO_GROWTH_FACTOR_STIMULUS, GOBP_REGULATION_OF_CELL_POPULATION_PROLIFERATION, GOBP_REGULATION_OF_CYSTEINE_TYPE_ENDOPEPTIDASE_ACTIVITY, GOBP_REGULATION_OF_CYSTEINE_TYPE_ENDOPEPTIDASE_ACTIVITY_INVOLVED_IN_APOPTOTIC_PROCESS, GOBP_REGULATION_OF_ENDOTHELIAL_CELL_MIGRATION, GOBP_REGULATION_OF_EPITHELIAL_CELL_MIGRATION, GOBP_REGULATION_OF_EPITHELIAL_CELL_PROLIFERATION, GOBP_REGULATION_OF_HYDROLASE_ACTIVITY, GOBP_REGULATION_OF_INTRACELLULAR_SIGNAL_TRANSDUCTION, GOBP_REGULATION_OF_LOCOMOTION, GOBP_REGULATION_OF_MOLECULAR_FUNCTION, GOBP_REGULATION_OF_MULTICELLULAR_ORGANISMAL_DEVELOPMENT, GOBP_REGULATION_OF_PEPTIDASE_ACTIVITY, GOBP_REGULATION_OF_POST_TRANSLATIONAL_PROTEIN_MODIFICATION, GOBP_REGULATION_OF_PROTEIN_MODIFICATION_PROCESS, GOBP_REGULATION_OF_PROTEIN_MONOUBIQUITINATION, GOBP_REGULATION_OF_PROTEIN_UBIQUITINATION, GOBP_REGULATION_OF_PROTEOLYSIS, GOBP_REGULATION_OF_VASCULAR_ENDOTHELIAL_GROWTH_FACTOR_RECEPTOR_SIGNALING_PATHWAY, GOBP_REGULATION_OF_VASCULATURE_DEVELOPMENT, GOBP_RESPONSE_TO_ABIOTIC_STIMULUS, GOBP_RESPONSE_TO_CALCIUM_ION, GOBP_RESPONSE_TO_ENDOGENOUS_STIMULUS, GOBP_RESPONSE_TO_GROWTH_FACTOR, GOBP_RESPONSE_TO_HEAT, GOBP_RESPONSE_TO_INORGANIC_SUBSTANCE, GOBP_RESPONSE_TO_METAL_ION, GOBP_RESPONSE_TO_TEMPERATURE_STIMULUS, GOBP_STEM_CELL_DEVELOPMENT, GOBP_STEM_CELL_DIFFERENTIATION, GOBP_TISSUE_MIGRATION, GOBP_TOR_SIGNALING, GOBP_TUBE_DEVELOPMENT, GOBP_TUBE_MORPHOGENESIS, GOBP_VASCULAR_ENDOTHELIAL_GROWTH_FACTOR_RECEPTOR_2_SIGNALING_PATHWAY, GOBP_VASCULAR_ENDOTHELIAL_GROWTH_FACTOR_RECEPTOR_SIGNALING_PATHWAY, GOBP_VASCULATURE_DEVELOPMENT, GOBP_VESICLE_BUDDING_FROM_MEMBRANE, GOBP_VESICLE_COATING, GOBP_VESICLE_LOCALIZATION, GOBP_VESICLE_MEDIATED_TRANSPORT, GOBP_VESICLE_ORGANIZATION, GOBP_VESICLE_TARGETING, GOBP_VESICLE_TARGETING_ROUGH_ER_TO_CIS_GOLGI, GOBP_VESICLE_TARGETING_TO_FROM_OR_WITHIN_GOLGI	WP_EPITHELIAL_TO_MESENCHYMAL_TRANSITION_IN_COLORECTAL_CANCER
ENSG00000164106	SCRG1	-0.553325	0.121429	0.000373607	0.0194626	1.7108	down	TRUE	#N/A	#N/A
ENSG00000130758	MAP3K10	1.21791	0.197441	0.00037959	0.0194626	1.7108	up	TRUE	#N/A	#N/A						GOBP_APOPTOTIC_PROCESS, GOBP_INTRACELLULAR_SIGNALING_CASSETTE, GOBP_JNK_CASCADE, GOBP_MAPK_CASCADE, GOBP_NEGATIVE_REGULATION_OF_DNA_BINDING_TRANSCRIPTION_FACTOR_ACTIVITY, GOBP_NEGATIVE_REGULATION_OF_MOLECULAR_FUNCTION, GOBP_NEGATIVE_REGULATION_OF_NUCLEOBASE_CONTAINING_COMPOUND_METABOLIC_PROCESS, GOBP_NEGATIVE_REGULATION_OF_RNA_BIOSYNTHETIC_PROCESS, GOBP_PEPTIDYL_AMINO_ACID_MODIFICATION, GOBP_PEPTIDYL_SERINE_MODIFICATION, GOBP_PEPTIDYL_THREONINE_MODIFICATION, GOBP_PHOSPHORYLATION, GOBP_POSITIVE_REGULATION_OF_CATALYTIC_ACTIVITY, GOBP_POSITIVE_REGULATION_OF_INTRACELLULAR_SIGNAL_TRANSDUCTION, GOBP_POSITIVE_REGULATION_OF_JNK_CASCADE, GOBP_POSITIVE_REGULATION_OF_JUN_KINASE_ACTIVITY, GOBP_POSITIVE_REGULATION_OF_KINASE_ACTIVITY, GOBP_POSITIVE_REGULATION_OF_MAPK_CASCADE, GOBP_POSITIVE_REGULATION_OF_MAP_KINASE_ACTIVITY, GOBP_POSITIVE_REGULATION_OF_MOLECULAR_FUNCTION, GOBP_POSITIVE_REGULATION_OF_PHOSPHORUS_METABOLIC_PROCESS, GOBP_POSITIVE_REGULATION_OF_PHOSPHORYLATION, GOBP_POSITIVE_REGULATION_OF_PROGRAMMED_CELL_DEATH, GOBP_POSITIVE_REGULATION_OF_PROTEIN_KINASE_ACTIVITY, GOBP_POSITIVE_REGULATION_OF_PROTEIN_METABOLIC_PROCESS, GOBP_POSITIVE_REGULATION_OF_PROTEIN_MODIFICATION_PROCESS, GOBP_POSITIVE_REGULATION_OF_PROTEIN_SERINE_THREONINE_KINASE_ACTIVITY, GOBP_POSITIVE_REGULATION_OF_SIGNALING, GOBP_POSITIVE_REGULATION_OF_TRANSFERASE_ACTIVITY, GOBP_PROTEIN_AUTOPHOSPHORYLATION, GOBP_REGULATION_OF_CATALYTIC_ACTIVITY, GOBP_REGULATION_OF_DNA_BINDING_TRANSCRIPTION_FACTOR_ACTIVITY, GOBP_REGULATION_OF_INTRACELLULAR_SIGNAL_TRANSDUCTION, GOBP_REGULATION_OF_JNK_CASCADE, GOBP_REGULATION_OF_JUN_KINASE_ACTIVITY, GOBP_REGULATION_OF_KINASE_ACTIVITY, GOBP_REGULATION_OF_MAP_KINASE_ACTIVITY, GOBP_REGULATION_OF_MOLECULAR_FUNCTION, GOBP_REGULATION_OF_PHOSPHORUS_METABOLIC_PROCESS, GOBP_REGULATION_OF_PHOSPHORYLATION, GOBP_REGULATION_OF_PROGRAMMED_CELL_DEATH, GOBP_REGULATION_OF_PROTEIN_MODIFICATION_PROCESS, GOBP_REGULATION_OF_PROTEIN_SERINE_THREONINE_KINASE_ACTIVITY, GOBP_REGULATION_OF_TRANSFERASE_ACTIVITY, GOBP_SMOOTHENED_SIGNALING_PATHWAY	WP_ANGIOPOIETINLIKE_PROTEIN_8_REGULATORY_PATHWAY, WP_EFFECT_OF_OMEGA3_PUFA_ON_HUNTINGTONS_DISEASE_PATHWAYS, WP_HOSTPATHOGEN_INTERACTION_OF_HUMAN_CORONAVIRUSES_MAPK_SIGNALING, WP_INSULIN_SIGNALING, WP_PLEURAL_MESOTHELIOMA
ENSG00000141298	SSH2	1.11116	0.20836	0.000373589	0.0194626	1.7108	up	TRUE	#N/A	#N/A			HALLMARK_MITOTIC_SPINDLE		KEGG_REGULATION_OF_ACTIN_CYTOSKELETON	GOBP_ACTIN_FILAMENT_BASED_PROCESS, GOBP_ACTIN_FILAMENT_ORGANIZATION, GOBP_ACTIN_POLYMERIZATION_OR_DEPOLYMERIZATION, GOBP_CYTOSKELETON_ORGANIZATION, GOBP_DEPHOSPHORYLATION, GOBP_DEVELOPMENTAL_PROCESS_INVOLVED_IN_REPRODUCTION, GOBP_GAMETE_GENERATION, GOBP_MALE_GAMETE_GENERATION, GOBP_MULTICELLULAR_ORGANISMAL_REPRODUCTIVE_PROCESS, GOBP_NEGATIVE_REGULATION_OF_ACTIN_FILAMENT_POLYMERIZATION, GOBP_NEGATIVE_REGULATION_OF_CELLULAR_COMPONENT_ORGANIZATION, GOBP_NEGATIVE_REGULATION_OF_CYTOSKELETON_ORGANIZATION, GOBP_NEGATIVE_REGULATION_OF_ORGANELLE_ORGANIZATION, GOBP_NEGATIVE_REGULATION_OF_PROTEIN_CONTAINING_COMPLEX_ASSEMBLY, GOBP_NEGATIVE_REGULATION_OF_PROTEIN_POLYMERIZATION, GOBP_NEGATIVE_REGULATION_OF_SUPRAMOLECULAR_FIBER_ORGANIZATION, GOBP_PROTEIN_CONTAINING_COMPLEX_ASSEMBLY, GOBP_PROTEIN_DEPHOSPHORYLATION, GOBP_PROTEIN_POLYMERIZATION, GOBP_REGULATION_OF_ACTIN_FILAMENT_BASED_PROCESS, GOBP_REGULATION_OF_ACTIN_FILAMENT_LENGTH, GOBP_REGULATION_OF_ACTIN_FILAMENT_ORGANIZATION, GOBP_REGULATION_OF_ANATOMICAL_STRUCTURE_SIZE, GOBP_REGULATION_OF_CELLULAR_COMPONENT_BIOGENESIS, GOBP_REGULATION_OF_CELLULAR_COMPONENT_SIZE, GOBP_REGULATION_OF_CYTOSKELETON_ORGANIZATION, GOBP_REGULATION_OF_ORGANELLE_ORGANIZATION, GOBP_REGULATION_OF_PROTEIN_CONTAINING_COMPLEX_ASSEMBLY, GOBP_REGULATION_OF_PROTEIN_POLYMERIZATION, GOBP_REGULATION_OF_SUPRAMOLECULAR_FIBER_ORGANIZATION, GOBP_REPRODUCTIVE_PROCESS, GOBP_SEXUAL_REPRODUCTION, GOBP_SUPRAMOLECULAR_FIBER_ORGANIZATION	WP_REGULATION_OF_ACTIN_CYTOSKELETON
ENSG00000047188	YTHDC2	0.816588	0.190104	0.000366659	0.0194626	1.7108	up	TRUE	#N/A	#N/A						GOBP_BIOLOGICAL_PROCESS_INVOLVED_IN_INTERACTION_WITH_SYMBIONT, GOBP_BIOLOGICAL_PROCESS_INVOLVED_IN_INTERSPECIES_INTERACTION_BETWEEN_ORGANISMS, GOBP_BIOLOGICAL_PROCESS_INVOLVED_IN_SYMBIOTIC_INTERACTION, GOBP_CELLULAR_PROCESS_INVOLVED_IN_REPRODUCTION_IN_MULTICELLULAR_ORGANISM, GOBP_CELL_CYCLE, GOBP_CELL_CYCLE_PROCESS, GOBP_DEVELOPMENTAL_PROCESS_INVOLVED_IN_REPRODUCTION, GOBP_FEMALE_GAMETE_GENERATION, GOBP_GAMETE_GENERATION, GOBP_MALE_GAMETE_GENERATION, GOBP_MEIOTIC_CELL_CYCLE, GOBP_MITOTIC_CELL_CYCLE, GOBP_MODULATION_BY_HOST_OF_SYMBIONT_PROCESS, GOBP_MODULATION_BY_HOST_OF_VIRAL_GENOME_REPLICATION, GOBP_MODULATION_BY_HOST_OF_VIRAL_PROCESS, GOBP_MULTICELLULAR_ORGANISMAL_REPRODUCTIVE_PROCESS, GOBP_NEGATIVE_REGULATION_OF_CELL_CYCLE, GOBP_NEGATIVE_REGULATION_OF_MITOTIC_CELL_CYCLE, GOBP_OOCYTE_DIFFERENTIATION, GOBP_OOGENESIS, GOBP_POSITIVE_REGULATION_BY_HOST_OF_VIRAL_GENOME_REPLICATION, GOBP_POSITIVE_REGULATION_BY_HOST_OF_VIRAL_PROCESS, GOBP_POSITIVE_REGULATION_OF_CELL_CYCLE, GOBP_POSITIVE_REGULATION_OF_MEIOTIC_CELL_CYCLE, GOBP_POSITIVE_REGULATION_OF_REPRODUCTIVE_PROCESS, GOBP_REGULATION_OF_CELL_CYCLE, GOBP_REGULATION_OF_MEIOTIC_CELL_CYCLE, GOBP_REGULATION_OF_MITOTIC_CELL_CYCLE, GOBP_REGULATION_OF_REPRODUCTIVE_PROCESS, GOBP_REPRODUCTIVE_PROCESS, GOBP_RESPONSE_TO_CYTOKINE, GOBP_RESPONSE_TO_INTERLEUKIN_1, GOBP_RESPONSE_TO_TUMOR_NECROSIS_FACTOR, GOBP_SEXUAL_REPRODUCTION, GOBP_SPERMATID_DIFFERENTIATION, GOBP_VIRAL_GENOME_REPLICATION, GOBP_VIRAL_LIFE_CYCLE, GOBP_VIRAL_PROCESS
ENSG00000135744	AGT	-0.719528	0.133085	0.000371559	0.0194626	1.7108	down	TRUE	#N/A	#N/A	yes			REACTOME_CLASS_A_1_RHODOPSIN_LIKE_RECEPTORS, REACTOME_GPCR_LIGAND_BINDING, REACTOME_G_ALPHA_I_SIGNALLING_EVENTS, REACTOME_G_ALPHA_Q_SIGNALLING_EVENTS, REACTOME_METABOLISM_OF_ANGIOTENSINOGEN_TO_ANGIOTENSINS, REACTOME_METABOLISM_OF_LIPIDS, REACTOME_PEPTIDE_HORMONE_METABOLISM, REACTOME_PEPTIDE_LIGAND_BINDING_RECEPTORS, REACTOME_REGULATION_OF_LIPID_METABOLISM_BY_PPARALPHA, REACTOME_SIGNALING_BY_GPCR	KEGG_RENIN_ANGIOTENSIN_SYSTEM	GOBP_ACTIVATION_OF_JANUS_KINASE_ACTIVITY, GOBP_ACTIVATION_OF_PROTEIN_KINASE_ACTIVITY, GOBP_AMEBOIDAL_TYPE_CELL_MIGRATION, GOBP_ANGIOTENSIN_ACTIVATED_SIGNALING_PATHWAY, GOBP_ANIMAL_ORGAN_MORPHOGENESIS, GOBP_APOPTOTIC_PROCESS, GOBP_APOPTOTIC_SIGNALING_PATHWAY, GOBP_BLOOD_VESSEL_REMODELING, GOBP_BRANCHING_MORPHOGENESIS_OF_AN_EPITHELIAL_TUBE, GOBP_CARDIAC_CONDUCTION, GOBP_CELLULAR_RESPONSE_TO_ANGIOTENSIN, GOBP_CELLULAR_RESPONSE_TO_HORMONE_STIMULUS, GOBP_CELLULAR_RESPONSE_TO_NITROGEN_COMPOUND, GOBP_CELLULAR_RESPONSE_TO_ORGANIC_SUBSTANCE, GOBP_CELLULAR_RESPONSE_TO_OXYGEN_CONTAINING_COMPOUND, GOBP_CELLULAR_RESPONSE_TO_PEPTIDE_HORMONE_STIMULUS, GOBP_CELL_CELL_JUNCTION_ASSEMBLY, GOBP_CELL_CELL_JUNCTION_ORGANIZATION, GOBP_CELL_CELL_SIGNALING, GOBP_CELL_GROWTH, GOBP_CELL_JUNCTION_ASSEMBLY, GOBP_CELL_JUNCTION_ORGANIZATION, GOBP_CELL_MOTILITY, GOBP_CELL_SURFACE_RECEPTOR_PROTEIN_TYROSINE_KINASE_SIGNALING_PATHWAY, GOBP_CELL_SURFACE_RECEPTOR_SIGNALING_PATHWAY_VIA_STAT, GOBP_CGMP_MEDIATED_SIGNALING, GOBP_CHEMICAL_HOMEOSTASIS, GOBP_CIRCULATORY_SYSTEM_PROCESS, GOBP_CORTICOSTEROID_HORMONE_SECRETION, GOBP_CYTOKINE_PRODUCTION, GOBP_DEFENSE_RESPONSE, GOBP_ENDOCRINE_HORMONE_SECRETION, GOBP_ENDOCRINE_PROCESS, GOBP_ENDOTHELIAL_CELL_MIGRATION, GOBP_ENZYME_LINKED_RECEPTOR_PROTEIN_SIGNALING_PATHWAY, GOBP_EPIDERMAL_GROWTH_FACTOR_RECEPTOR_SIGNALING_PATHWAY, GOBP_EPITHELIAL_TO_MESENCHYMAL_TRANSITION, GOBP_EPITHELIAL_TUBE_MORPHOGENESIS, GOBP_EPITHELIUM_DEVELOPMENT, GOBP_ERBB_SIGNALING_PATHWAY, GOBP_EXCRETION, GOBP_EXPORT_FROM_CELL, GOBP_EXTERNAL_ENCAPSULATING_STRUCTURE_ORGANIZATION, GOBP_EXTRACELLULAR_MATRIX_ASSEMBLY, GOBP_EXTRINSIC_APOPTOTIC_SIGNALING_PATHWAY, GOBP_FIBROBLAST_PROLIFERATION, GOBP_FOAM_CELL_DIFFERENTIATION, GOBP_GAP_JUNCTION_ASSEMBLY, GOBP_GROWTH, GOBP_G_PROTEIN_COUPLED_RECEPTOR_SIGNALING_PATHWAY, GOBP_G_PROTEIN_COUPLED_RECEPTOR_SIGNALING_PATHWAY_COUPLED_TO_CYCLIC_NUCLEOTIDE_SECOND_MESSENGER, GOBP_HEART_PROCESS, GOBP_HOMEOSTATIC_PROCESS, GOBP_HORMONE_TRANSPORT, GOBP_INFLAMMATORY_RESPONSE, GOBP_INORGANIC_ION_HOMEOSTASIS, GOBP_INTRACELLULAR_SIGNALING_CASSETTE, GOBP_KIDNEY_EPITHELIUM_DEVELOPMENT, GOBP_KIDNEY_MORPHOGENESIS, GOBP_LIPID_EXPORT_FROM_CELL, GOBP_LIPID_LOCALIZATION, GOBP_LOCOMOTION, GOBP_LOW_DENSITY_LIPOPROTEIN_PARTICLE_REMODELING, GOBP_MAPK_CASCADE, GOBP_MESENCHYMAL_CELL_DIFFERENTIATION, GOBP_MESENCHYME_DEVELOPMENT, GOBP_MESONEPHRIC_TUBULE_MORPHOGENESIS, GOBP_MESONEPHROS_DEVELOPMENT, GOBP_MINERALOCORTICOID_SECRETION, GOBP_MIRNA_METABOLIC_PROCESS, GOBP_MONOATOMIC_ION_HOMEOSTASIS, GOBP_MORPHOGENESIS_OF_AN_EPITHELIUM, GOBP_MORPHOGENESIS_OF_A_BRANCHING_STRUCTURE, GOBP_MUSCLE_ADAPTATION, GOBP_MUSCLE_HYPERTROPHY, GOBP_MUSCLE_SYSTEM_PROCESS, GOBP_NEGATIVE_REGULATION_OF_CATALYTIC_ACTIVITY, GOBP_NEGATIVE_REGULATION_OF_CELLULAR_RESPONSE_TO_GROWTH_FACTOR_STIMULUS, GOBP_NEGATIVE_REGULATION_OF_INTRACELLULAR_SIGNAL_TRANSDUCTION, GOBP_NEGATIVE_REGULATION_OF_KINASE_ACTIVITY, GOBP_NEGATIVE_REGULATION_OF_MAPK_CASCADE, GOBP_NEGATIVE_REGULATION_OF_MAP_KINASE_ACTIVITY, GOBP_NEGATIVE_REGULATION_OF_MOLECULAR_FUNCTION, GOBP_NEGATIVE_REGULATION_OF_PHOSPHORUS_METABOLIC_PROCESS, GOBP_NEGATIVE_REGULATION_OF_PHOSPHORYLATION, GOBP_NEGATIVE_REGULATION_OF_PROTEIN_METABOLIC_PROCESS, GOBP_NEGATIVE_REGULATION_OF_PROTEIN_MODIFICATION_PROCESS, GOBP_NEGATIVE_REGULATION_OF_PROTEIN_SERINE_THREONINE_KINASE_ACTIVITY, GOBP_NEGATIVE_REGULATION_OF_RESPONSE_TO_STIMULUS, GOBP_NEGATIVE_REGULATION_OF_SIGNALING, GOBP_NEGATIVE_REGULATION_OF_TRANSFERASE_ACTIVITY, GOBP_NEPHRON_DEVELOPMENT, GOBP_NEPHRON_EPITHELIUM_DEVELOPMENT, GOBP_NEPHRON_MORPHOGENESIS, GOBP_NEUROTROPHIN_SIGNALING_PATHWAY, GOBP_NEUROTROPHIN_TRK_RECEPTOR_SIGNALING_PATHWAY, GOBP_NITRIC_OXIDE_CGMP_MEDIATED_SIGNALING, GOBP_NITRIC_OXIDE_MEDIATED_SIGNAL_TRANSDUCTION, GOBP_ORGANIC_HYDROXY_COMPOUND_TRANSPORT, GOBP_PEPTIDYL_AMINO_ACID_MODIFICATION, GOBP_PEPTIDYL_TYROSINE_MODIFICATION, GOBP_PHOSPHATIDYLINOSITOL_3_KINASE_PROTEIN_KINASE_B_SIGNAL_TRANSDUCTION, GOBP_PHOSPHOLIPASE_C_ACTIVATING_G_PROTEIN_COUPLED_RECEPTOR_SIGNALING_PATHWAY, GOBP_PHOSPHORYLATION, GOBP_POSITIVE_REGULATION_OF_APOPTOTIC_SIGNALING_PATHWAY, GOBP_POSITIVE_REGULATION_OF_CATALYTIC_ACTIVITY, GOBP_POSITIVE_REGULATION_OF_CELLULAR_COMPONENT_BIOGENESIS, GOBP_POSITIVE_REGULATION_OF_CELLULAR_COMPONENT_ORGANIZATION, GOBP_POSITIVE_REGULATION_OF_CELL_DIFFERENTIATION, GOBP_POSITIVE_REGULATION_OF_CELL_JUNCTION_ASSEMBLY, GOBP_POSITIVE_REGULATION_OF_CELL_POPULATION_PROLIFERATION, GOBP_POSITIVE_REGULATION_OF_COA_TRANSFERASE_ACTIVITY, GOBP_POSITIVE_REGULATION_OF_CYTOKINE_PRODUCTION, GOBP_POSITIVE_REGULATION_OF_DEFENSE_RESPONSE, GOBP_POSITIVE_REGULATION_OF_DEVELOPMENTAL_PROCESS, GOBP_POSITIVE_REGULATION_OF_DNA_BINDING_TRANSCRIPTION_FACTOR_ACTIVITY, GOBP_POSITIVE_REGULATION_OF_ENDOTHELIAL_CELL_MIGRATION, GOBP_POSITIVE_REGULATION_OF_EPITHELIAL_CELL_MIGRATION, GOBP_POSITIVE_REGULATION_OF_EPITHELIAL_TO_MESENCHYMAL_TRANSITION, GOBP_POSITIVE_REGULATION_OF_ERBB_SIGNALING_PATHWAY, GOBP_POSITIVE_REGULATION_OF_EXTRACELLULAR_MATRIX_ASSEMBLY, GOBP_POSITIVE_REGULATION_OF_EXTRACELLULAR_MATRIX_ORGANIZATION, GOBP_POSITIVE_REGULATION_OF_EXTRINSIC_APOPTOTIC_SIGNALING_PATHWAY, GOBP_POSITIVE_REGULATION_OF_FIBROBLAST_PROLIFERATION, GOBP_POSITIVE_REGULATION_OF_GAP_JUNCTION_ASSEMBLY, GOBP_POSITIVE_REGULATION_OF_GENE_EXPRESSION, GOBP_POSITIVE_REGULATION_OF_INFLAMMATORY_RESPONSE, GOBP_POSITIVE_REGULATION_OF_INTRACELLULAR_SIGNAL_TRANSDUCTION, GOBP_POSITIVE_REGULATION_OF_KINASE_ACTIVITY, GOBP_POSITIVE_REGULATION_OF_LOCOMOTION, GOBP_POSITIVE_REGULATION_OF_MACROPHAGE_DERIVED_FOAM_CELL_DIFFERENTIATION, GOBP_POSITIVE_REGULATION_OF_MIRNA_METABOLIC_PROCESS, GOBP_POSITIVE_REGULATION_OF_MIRNA_TRANSCRIPTION, GOBP_POSITIVE_REGULATION_OF_MOLECULAR_FUNCTION, GOBP_POSITIVE_REGULATION_OF_MORPHOGENESIS_OF_AN_EPITHELIUM, GOBP_POSITIVE_REGULATION_OF_MULTICELLULAR_ORGANISMAL_PROCESS, GOBP_POSITIVE_REGULATION_OF_MUSCLE_HYPERTROPHY, GOBP_POSITIVE_REGULATION_OF_NF_KAPPAB_TRANSCRIPTION_FACTOR_ACTIVITY, GOBP_POSITIVE_REGULATION_OF_PEPTIDYL_TYROSINE_PHOSPHORYLATION, GOBP_POSITIVE_REGULATION_OF_PHOSPHATIDYLINOSITOL_3_KINASE_PROTEIN_KINASE_B_SIGNAL_TRANSDUCTION, GOBP_POSITIVE_REGULATION_OF_PHOSPHORUS_METABOLIC_PROCESS, GOBP_POSITIVE_REGULATION_OF_PHOSPHORYLATION, GOBP_POSITIVE_REGULATION_OF_PROGRAMMED_CELL_DEATH, GOBP_POSITIVE_REGULATION_OF_PROTEIN_KINASE_ACTIVITY, GOBP_POSITIVE_REGULATION_OF_PROTEIN_METABOLIC_PROCESS, GOBP_POSITIVE_REGULATION_OF_PROTEIN_MODIFICATION_PROCESS, GOBP_POSITIVE_REGULATION_OF_PROTEIN_TYROSINE_KINASE_ACTIVITY, GOBP_POSITIVE_REGULATION_OF_REACTIVE_OXYGEN_SPECIES_METABOLIC_PROCESS, GOBP_POSITIVE_REGULATION_OF_RECEPTOR_SIGNALING_PATHWAY_VIA_STAT, GOBP_POSITIVE_REGULATION_OF_RESPONSE_TO_EXTERNAL_STIMULUS, GOBP_POSITIVE_REGULATION_OF_RNA_METABOLIC_PROCESS, GOBP_POSITIVE_REGULATION_OF_SIGNALING, GOBP_POSITIVE_REGULATION_OF_TRANSFERASE_ACTIVITY, GOBP_PROTEIN_CONTAINING_COMPLEX_REMODELING, GOBP_PROTEIN_LIPID_COMPLEX_ORGANIZATION, GOBP_REACTIVE_OXYGEN_SPECIES_METABOLIC_PROCESS, GOBP_REGULATION_OF_ACTIVATION_OF_JANUS_KINASE_ACTIVITY, GOBP_REGULATION_OF_ANATOMICAL_STRUCTURE_MORPHOGENESIS, GOBP_REGULATION_OF_ANATOMICAL_STRUCTURE_SIZE, GOBP_REGULATION_OF_ANIMAL_ORGAN_MORPHOGENESIS, GOBP_REGULATION_OF_APOPTOTIC_SIGNALING_PATHWAY, GOBP_REGULATION_OF_BLOOD_CIRCULATION, GOBP_REGULATION_OF_BLOOD_PRESSURE, GOBP_REGULATION_OF_BLOOD_VOLUME_BY_RENIN_ANGIOTENSIN, GOBP_REGULATION_OF_BRANCHING_INVOLVED_IN_URETERIC_BUD_MORPHOGENESIS, GOBP_REGULATION_OF_CARDIAC_CONDUCTION, GOBP_REGULATION_OF_CATALYTIC_ACTIVITY, GOBP_REGULATION_OF_CELLULAR_COMPONENT_BIOGENESIS, GOBP_REGULATION_OF_CELLULAR_RESPONSE_TO_GROWTH_FACTOR_STIMULUS, GOBP_REGULATION_OF_CELL_DIFFERENTIATION, GOBP_REGULATION_OF_CELL_GROWTH, GOBP_REGULATION_OF_CELL_JUNCTION_ASSEMBLY, GOBP_REGULATION_OF_CELL_POPULATION_PROLIFERATION, GOBP_REGULATION_OF_COA_TRANSFERASE_ACTIVITY, GOBP_REGULATION_OF_CORTICOSTEROID_HORMONE_SECRETION, GOBP_REGULATION_OF_DEFENSE_RESPONSE, GOBP_REGULATION_OF_DNA_BINDING_TRANSCRIPTION_FACTOR_ACTIVITY, GOBP_REGULATION_OF_ENDOCRINE_PROCESS, GOBP_REGULATION_OF_ENDOTHELIAL_CELL_MIGRATION, GOBP_REGULATION_OF_EPITHELIAL_CELL_MIGRATION, GOBP_REGULATION_OF_EPITHELIAL_TO_MESENCHYMAL_TRANSITION, GOBP_REGULATION_OF_ERBB_SIGNALING_PATHWAY, GOBP_REGULATION_OF_EXCRETION, GOBP_REGULATION_OF_EXTRACELLULAR_MATRIX_ASSEMBLY, GOBP_REGULATION_OF_EXTRACELLULAR_MATRIX_ORGANIZATION, GOBP_REGULATION_OF_EXTRINSIC_APOPTOTIC_SIGNALING_PATHWAY, GOBP_REGULATION_OF_FIBROBLAST_PROLIFERATION, GOBP_REGULATION_OF_GAP_JUNCTION_ASSEMBLY, GOBP_REGULATION_OF_GROWTH, GOBP_REGULATION_OF_HEART_CONTRACTION, GOBP_REGULATION_OF_HORMONE_LEVELS, GOBP_REGULATION_OF_HORMONE_SECRETION, GOBP_REGULATION_OF_INFLAMMATORY_RESPONSE, GOBP_REGULATION_OF_INTRACELLULAR_SIGNAL_TRANSDUCTION, GOBP_REGULATION_OF_KIDNEY_DEVELOPMENT, GOBP_REGULATION_OF_KINASE_ACTIVITY, GOBP_REGULATION_OF_LIPID_LOCALIZATION, GOBP_REGULATION_OF_LIPID_TRANSPORT, GOBP_REGULATION_OF_LOCOMOTION, GOBP_REGULATION_OF_MACROPHAGE_DERIVED_FOAM_CELL_DIFFERENTIATION, GOBP_REGULATION_OF_MAP_KINASE_ACTIVITY, GOBP_REGULATION_OF_MIRNA_METABOLIC_PROCESS, GOBP_REGULATION_OF_MIRNA_TRANSCRIPTION, GOBP_REGULATION_OF_MOLECULAR_FUNCTION, GOBP_REGULATION_OF_MORPHOGENESIS_OF_AN_EPITHELIUM, GOBP_REGULATION_OF_MORPHOGENESIS_OF_A_BRANCHING_STRUCTURE, GOBP_REGULATION_OF_MUSCLE_ADAPTATION, GOBP_REGULATION_OF_MUSCLE_HYPERTROPHY, GOBP_REGULATION_OF_MUSCLE_SYSTEM_PROCESS, GOBP_REGULATION_OF_NEUROTROPHIN_TRK_RECEPTOR_SIGNALING_PATHWAY, GOBP_REGULATION_OF_PEPTIDYL_TYROSINE_PHOSPHORYLATION, GOBP_REGULATION_OF_PHOSPHORUS_METABOLIC_PROCESS, GOBP_REGULATION_OF_PHOSPHORYLATION, GOBP_REGULATION_OF_PLASMA_LIPOPROTEIN_PARTICLE_LEVELS, GOBP_REGULATION_OF_PROGRAMMED_CELL_DEATH, GOBP_REGULATION_OF_PROTEIN_MODIFICATION_PROCESS, GOBP_REGULATION_OF_PROTEIN_SERINE_THREONINE_KINASE_ACTIVITY, GOBP_REGULATION_OF_PROTEIN_TYROSINE_KINASE_ACTIVITY, GOBP_REGULATION_OF_REACTIVE_OXYGEN_SPECIES_METABOLIC_PROCESS, GOBP_REGULATION_OF_RECEPTOR_SIGNALING_PATHWAY_VIA_STAT, GOBP_REGULATION_OF_RENAL_SODIUM_EXCRETION, GOBP_REGULATION_OF_RENAL_SYSTEM_PROCESS, GOBP_REGULATION_OF_RESPONSE_TO_EXTERNAL_STIMULUS, GOBP_REGULATION_OF_RESPONSE_TO_STRESS, GOBP_REGULATION_OF_SECRETION, GOBP_REGULATION_OF_STEROID_HORMONE_SECRETION, GOBP_REGULATION_OF_SYSTEMIC_ARTERIAL_BLOOD_PRESSURE, GOBP_REGULATION_OF_SYSTEMIC_ARTERIAL_BLOOD_PRESSURE_BY_HORMONE, GOBP_REGULATION_OF_SYSTEMIC_ARTERIAL_BLOOD_PRESSURE_BY_RENIN_ANGIOTENSIN, GOBP_REGULATION_OF_SYSTEMIC_ARTERIAL_BLOOD_PRESSURE_MEDIATED_BY_A_CHEMICAL_SIGNAL, GOBP_REGULATION_OF_SYSTEM_PROCESS, GOBP_REGULATION_OF_TRANSFERASE_ACTIVITY, GOBP_REGULATION_OF_TRANSPORT, GOBP_REGULATION_OF_TUBE_SIZE, GOBP_REGULATION_OF_VASOCONSTRICTION, GOBP_RENAL_CONTROL_OF_PERIPHERAL_VASCULAR_RESISTANCE_INVOLVED_IN_REGULATION_OF_SYSTEMIC_ARTERIAL_BLOOD_PRESSURE, GOBP_RENAL_SODIUM_EXCRETION, GOBP_RENAL_SYSTEM_DEVELOPMENT, GOBP_RENAL_SYSTEM_PROCESS, GOBP_RENAL_SYSTEM_PROCESS_INVOLVED_IN_REGULATION_OF_SYSTEMIC_ARTERIAL_BLOOD_PRESSURE, GOBP_RENAL_TUBULAR_SECRETION, GOBP_RENAL_TUBULE_DEVELOPMENT, GOBP_RESPONSE_TO_ACTIVITY, GOBP_RESPONSE_TO_ANGIOTENSIN, GOBP_RESPONSE_TO_ENDOGENOUS_STIMULUS, GOBP_RESPONSE_TO_GROWTH_FACTOR, GOBP_RESPONSE_TO_HORMONE, GOBP_RESPONSE_TO_MUSCLE_ACTIVITY, GOBP_RESPONSE_TO_NITROGEN_COMPOUND, GOBP_RESPONSE_TO_OXYGEN_CONTAINING_COMPOUND, GOBP_RESPONSE_TO_PEPTIDE_HORMONE, GOBP_RESPONSE_TO_STIMULUS_INVOLVED_IN_REGULATION_OF_MUSCLE_ADAPTATION, GOBP_SECRETION, GOBP_SIGNAL_RELEASE, GOBP_SODIUM_ION_HOMEOSTASIS, GOBP_STEROID_HORMONE_SECRETION, GOBP_TISSUE_MIGRATION, GOBP_TISSUE_MORPHOGENESIS, GOBP_TISSUE_REMODELING, GOBP_TUBE_DEVELOPMENT, GOBP_TUBE_MORPHOGENESIS, GOBP_VASCULAR_PROCESS_IN_CIRCULATORY_SYSTEM, GOBP_VASOCONSTRICTION	WP_ACE_INHIBITOR_PATHWAY, WP_ADIPOGENESIS, WP_ANGIOTENSIN_II_RECEPTOR_TYPE_1_PATHWAY, WP_CANCER_PATHWAYS, WP_COVID19_ADVERSE_OUTCOME_PATHWAY, WP_IL6_SIGNALING, WP_MICRORNAS_IN_CARDIOMYOCYTE_HYPERTROPHY, WP_MONOAMINE_TRANSPORT, WP_NETWORK_MAP_OF_SARSCOV2_SIGNALING, WP_NONCLASSICAL_ROLE_OF_VITAMIN_D, WP_PHYSIOLOGICAL_AND_PATHOLOGICAL_HYPERTROPHY_OF_THE_HEART, WP_RAS_AND_BRADYKININ_PATHWAYS_IN_COVID19, WP_RENINANGIOTENSINALDOSTERONE_SYSTEM_RAAS, WP_SARSCOV2_AND_ACE2_RECEPTOR_MOLECULAR_MECHANISMS, WP_SARSCOV2_MITOCHONDRIAL_CHRONIC_OXIDATIVE_STRESS_AND_ENDOTHELIAL_DYSFUNCTION
ENSG00000131844	MCCC2	0.973042	0.195606	0.000377675	0.0194626	1.7108	up	TRUE	ENSG00000131844	#N/A			HALLMARK_XENOBIOTIC_METABOLISM	REACTOME_BIOTIN_TRANSPORT_AND_METABOLISM, REACTOME_BRANCHED_CHAIN_AMINO_ACID_CATABOLISM, REACTOME_DEFECTS_IN_BIOTIN_BTN_METABOLISM, REACTOME_DEFECTS_IN_VITAMIN_AND_COFACTOR_METABOLISM, REACTOME_DISEASES_OF_METABOLISM, REACTOME_METABOLISM_OF_AMINO_ACIDS_AND_DERIVATIVES, REACTOME_METABOLISM_OF_VITAMINS_AND_COFACTORS, REACTOME_METABOLISM_OF_WATER_SOLUBLE_VITAMINS_AND_COFACTORS	KEGG_VALINE_LEUCINE_AND_ISOLEUCINE_DEGRADATION	GOBP_ALPHA_AMINO_ACID_METABOLIC_PROCESS, GOBP_AMINO_ACID_CATABOLIC_PROCESS, GOBP_AMINO_ACID_METABOLIC_PROCESS, GOBP_BRANCHED_CHAIN_AMINO_ACID_CATABOLIC_PROCESS, GOBP_BRANCHED_CHAIN_AMINO_ACID_METABOLIC_PROCESS, GOBP_CARBOHYDRATE_DERIVATIVE_METABOLIC_PROCESS, GOBP_CELLULAR_CATABOLIC_PROCESS, GOBP_COENZYME_A_METABOLIC_PROCESS, GOBP_L_AMINO_ACID_CATABOLIC_PROCESS, GOBP_L_AMINO_ACID_METABOLIC_PROCESS, GOBP_L_LEUCINE_CATABOLIC_PROCESS, GOBP_L_LEUCINE_METABOLIC_PROCESS, GOBP_NUCLEOBASE_CONTAINING_SMALL_MOLECULE_METABOLIC_PROCESS, GOBP_NUCLEOSIDE_BISPHOSPHATE_METABOLIC_PROCESS, GOBP_ORGANIC_ACID_CATABOLIC_PROCESS, GOBP_ORGANIC_ACID_METABOLIC_PROCESS, GOBP_ORGANONITROGEN_COMPOUND_CATABOLIC_PROCESS, GOBP_ORGANOPHOSPHATE_METABOLIC_PROCESS, GOBP_PURINE_CONTAINING_COMPOUND_METABOLIC_PROCESS, GOBP_PYRUVATE_FAMILY_AMINO_ACID_CATABOLIC_PROCESS, GOBP_PYRUVATE_FAMILY_AMINO_ACID_METABOLIC_PROCESS, GOBP_RIBOSE_PHOSPHATE_METABOLIC_PROCESS, GOBP_SMALL_MOLECULE_CATABOLIC_PROCESS, GOBP_SMALL_MOLECULE_METABOLIC_PROCESS	WP_BIOTIN_METABOLISM_INCLUDING_IMDS, WP_LEUCINE_ISOLEUCINE_AND_VALINE_METABOLISM
ENSG00000115520	COQ10B	-0.969255	0.211899	0.000375123	0.0194626	1.7108	down	TRUE	ENSG00000115520	#N/A				REACTOME_AEROBIC_RESPIRATION_AND_RESPIRATORY_ELECTRON_TRANSPORT, REACTOME_COMPLEX_IV_ASSEMBLY, REACTOME_RESPIRATORY_ELECTRON_TRANSPORT		GOBP_CELLULAR_RESPIRATION, GOBP_ENERGY_DERIVATION_BY_OXIDATION_OF_ORGANIC_COMPOUNDS, GOBP_GENERATION_OF_PRECURSOR_METABOLITES_AND_ENERGY
ENSG00000265972	TXNIP	-1.05409	0.191551	0.000390554	0.0198529	1.70218	down	TRUE	#N/A	#N/A			HALLMARK_APOPTOSIS, HALLMARK_INTERFERON_ALPHA_RESPONSE, HALLMARK_INTERFERON_GAMMA_RESPONSE, HALLMARK_P53_PATHWAY	REACTOME_CELLULAR_RESPONSES_TO_STIMULI, REACTOME_CELLULAR_RESPONSE_TO_CHEMICAL_STRESS, REACTOME_CYTOPROTECTION_BY_HMOX1, REACTOME_FOXO_MEDIATED_TRANSCRIPTION, REACTOME_INFECTIOUS_DISEASE, REACTOME_INFLAMMASOMES, REACTOME_INNATE_IMMUNE_SYSTEM, REACTOME_LEISHMANIA_INFECTION, REACTOME_NUCLEOTIDE_BINDING_DOMAIN_LEUCINE_RICH_REPEAT_CONTAINING_RECEPTOR_NLR_SIGNALING_PATHWAYS, REACTOME_PURINERGIC_SIGNALING_IN_LEISHMANIASIS_INFECTION, REACTOME_REGULATION_OF_FOXO_TRANSCRIPTIONAL_ACTIVITY_BY_ACETYLATION, REACTOME_RNA_POLYMERASE_II_TRANSCRIPTION, REACTOME_THE_NLRP3_INFLAMMASOME		GOBP_APOPTOTIC_PROCESS, GOBP_CELLULAR_RESPONSE_TO_BIOTIC_STIMULUS, GOBP_CELLULAR_RESPONSE_TO_LIPOPROTEIN_PARTICLE_STIMULUS, GOBP_CELLULAR_RESPONSE_TO_OXIDISED_LOW_DENSITY_LIPOPROTEIN_PARTICLE_STIMULUS, GOBP_CELL_DIVISION, GOBP_CELL_SURFACE_RECEPTOR_PROTEIN_TYROSINE_KINASE_SIGNALING_PATHWAY, GOBP_DEFENSE_RESPONSE, GOBP_ENZYME_LINKED_RECEPTOR_PROTEIN_SIGNALING_PATHWAY, GOBP_EPIDERMAL_CELL_DIFFERENTIATION, GOBP_EPIDERMIS_DEVELOPMENT, GOBP_EPITHELIAL_CELL_DIFFERENTIATION, GOBP_EPITHELIUM_DEVELOPMENT, GOBP_ESTABLISHMENT_OF_LOCALIZATION_IN_CELL, GOBP_ESTABLISHMENT_OF_PROTEIN_LOCALIZATION, GOBP_ESTABLISHMENT_OF_PROTEIN_LOCALIZATION_TO_ORGANELLE, GOBP_IMPORT_INTO_NUCLEUS, GOBP_INFLAMMATORY_RESPONSE, GOBP_INTRACELLULAR_PROTEIN_TRANSPORT, GOBP_INTRACELLULAR_TRANSPORT, GOBP_KERATINOCYTE_DIFFERENTIATION, GOBP_NEGATIVE_REGULATION_OF_CELL_DIVISION, GOBP_NEGATIVE_REGULATION_OF_NUCLEOBASE_CONTAINING_COMPOUND_METABOLIC_PROCESS, GOBP_NEGATIVE_REGULATION_OF_RNA_BIOSYNTHETIC_PROCESS, GOBP_NEGATIVE_REGULATION_OF_TRANSCRIPTION_BY_RNA_POLYMERASE_II, GOBP_NITROGEN_COMPOUND_TRANSPORT, GOBP_NUCLEAR_TRANSPORT, GOBP_PLATELET_DERIVED_GROWTH_FACTOR_RECEPTOR_SIGNALING_PATHWAY, GOBP_POSITIVE_REGULATION_OF_PROGRAMMED_CELL_DEATH, GOBP_PROTEIN_LOCALIZATION_TO_NUCLEUS, GOBP_PROTEIN_LOCALIZATION_TO_ORGANELLE, GOBP_PROTEIN_TRANSPORT, GOBP_REGULATION_OF_CELL_DIVISION, GOBP_REGULATION_OF_CELL_POPULATION_PROLIFERATION, GOBP_REGULATION_OF_PROGRAMMED_CELL_DEATH, GOBP_RESPONSE_TO_ABIOTIC_STIMULUS, GOBP_RESPONSE_TO_CALCIUM_ION, GOBP_RESPONSE_TO_CARBOHYDRATE, GOBP_RESPONSE_TO_ENDOGENOUS_STIMULUS, GOBP_RESPONSE_TO_ESTRADIOL, GOBP_RESPONSE_TO_HORMONE, GOBP_RESPONSE_TO_HYDROGEN_PEROXIDE, GOBP_RESPONSE_TO_INORGANIC_SUBSTANCE, GOBP_RESPONSE_TO_KETONE, GOBP_RESPONSE_TO_LIPID, GOBP_RESPONSE_TO_MECHANICAL_STIMULUS, GOBP_RESPONSE_TO_METAL_ION, GOBP_RESPONSE_TO_NITROGEN_COMPOUND, GOBP_RESPONSE_TO_ORGANIC_CYCLIC_COMPOUND, GOBP_RESPONSE_TO_OXIDATIVE_STRESS, GOBP_RESPONSE_TO_OXYGEN_CONTAINING_COMPOUND, GOBP_RESPONSE_TO_PROGESTERONE, GOBP_RESPONSE_TO_REACTIVE_OXYGEN_SPECIES, GOBP_RESPONSE_TO_STEROID_HORMONE, GOBP_RESPONSE_TO_TUMOR_CELL, GOBP_RESPONSE_TO_XENOBIOTIC_STIMULUS, GOBP_SKIN_DEVELOPMENT	WP_UNFOLDED_PROTEIN_RESPONSE, WP_VEGFAVEGFR2_SIGNALING
ENSG00000135976	ANKRD36	0.913783	0.122232	0.000390127	0.0198529	1.70218	up	TRUE	#N/A	#N/A
ENSG00000124067	SLC12A4	-0.817626	0.154372	0.000394322	0.0198738	1.70172	down	TRUE	#N/A	ENSG00000124067			HALLMARK_XENOBIOTIC_METABOLISM	REACTOME_CATION_COUPLED_CHLORIDE_COTRANSPORTERS, REACTOME_SLC_MEDIATED_TRANSMEMBRANE_TRANSPORT, REACTOME_TRANSPORT_OF_INORGANIC_CATIONS_ANIONS_AND_AMINO_ACIDS_OLIGOPEPTIDES, REACTOME_TRANSPORT_OF_SMALL_MOLECULES		GOBP_AMMONIUM_TRANSMEMBRANE_TRANSPORT, GOBP_CELLULAR_HOMEOSTASIS, GOBP_CELL_CELL_SIGNALING, GOBP_CELL_VOLUME_HOMEOSTASIS, GOBP_CHEMICAL_HOMEOSTASIS, GOBP_CHLORIDE_TRANSPORT, GOBP_HOMEOSTATIC_PROCESS, GOBP_IMPORT_ACROSS_PLASMA_MEMBRANE, GOBP_IMPORT_INTO_CELL, GOBP_INORGANIC_ANION_TRANSMEMBRANE_TRANSPORT, GOBP_INORGANIC_ANION_TRANSPORT, GOBP_INORGANIC_ION_HOMEOSTASIS, GOBP_INORGANIC_ION_IMPORT_ACROSS_PLASMA_MEMBRANE, GOBP_MONOATOMIC_ANION_HOMEOSTASIS, GOBP_MONOATOMIC_ANION_TRANSPORT, GOBP_MONOATOMIC_CATION_TRANSMEMBRANE_TRANSPORT, GOBP_MONOATOMIC_CATION_TRANSPORT, GOBP_MONOATOMIC_ION_HOMEOSTASIS, GOBP_MONOATOMIC_ION_TRANSMEMBRANE_TRANSPORT, GOBP_MONOATOMIC_ION_TRANSPORT, GOBP_NITROGEN_COMPOUND_TRANSPORT, GOBP_POTASSIUM_ION_HOMEOSTASIS, GOBP_POTASSIUM_ION_IMPORT_ACROSS_PLASMA_MEMBRANE, GOBP_POTASSIUM_ION_TRANSPORT, GOBP_REGULATION_OF_ANATOMICAL_STRUCTURE_SIZE, GOBP_REGULATION_OF_CELLULAR_COMPONENT_SIZE, GOBP_REGULATION_OF_CELL_SIZE, GOBP_SYNAPTIC_SIGNALING, GOBP_TRANSMEMBRANE_TRANSPORT	WP_PROXIMAL_TUBULE_TRANSPORT
ENSG00000163873	GRIK3	0.648037	0.174523	0.000393978	0.0198738	1.70172	up	TRUE	#N/A	#N/A				REACTOME_ACTIVATION_OF_KAINATE_RECEPTORS_UPON_GLUTAMATE_BINDING, REACTOME_IONOTROPIC_ACTIVITY_OF_KAINATE_RECEPTORS, REACTOME_NEURONAL_SYSTEM, REACTOME_NEUROTRANSMITTER_RECEPTORS_AND_POSTSYNAPTIC_SIGNAL_TRANSMISSION, REACTOME_PRESYNAPTIC_FUNCTION_OF_KAINATE_RECEPTORS, REACTOME_TRANSMISSION_ACROSS_CHEMICAL_SYNAPSES	KEGG_NEUROACTIVE_LIGAND_RECEPTOR_INTERACTION	GOBP_ADENYLATE_CYCLASE_INHIBITING_G_PROTEIN_COUPLED_GLUTAMATE_RECEPTOR_SIGNALING_PATHWAY, GOBP_ADENYLATE_CYCLASE_INHIBITING_G_PROTEIN_COUPLED_RECEPTOR_SIGNALING_PATHWAY, GOBP_ADENYLATE_CYCLASE_MODULATING_G_PROTEIN_COUPLED_RECEPTOR_SIGNALING_PATHWAY, GOBP_CELL_CELL_SIGNALING, GOBP_GLUTAMATE_RECEPTOR_SIGNALING_PATHWAY, GOBP_G_PROTEIN_COUPLED_GLUTAMATE_RECEPTOR_SIGNALING_PATHWAY, GOBP_G_PROTEIN_COUPLED_RECEPTOR_SIGNALING_PATHWAY, GOBP_IONOTROPIC_GLUTAMATE_RECEPTOR_SIGNALING_PATHWAY, GOBP_LIGAND_GATED_ION_CHANNEL_SIGNALING_PATHWAY, GOBP_MONOATOMIC_ION_TRANSMEMBRANE_TRANSPORT, GOBP_MONOATOMIC_ION_TRANSPORT, GOBP_NEGATIVE_REGULATION_OF_SIGNALING, GOBP_NEGATIVE_REGULATION_OF_SYNAPTIC_TRANSMISSION, GOBP_NEGATIVE_REGULATION_OF_SYNAPTIC_TRANSMISSION_GLUTAMATERGIC, GOBP_REGULATION_OF_MEMBRANE_POTENTIAL, GOBP_REGULATION_OF_POSTSYNAPTIC_MEMBRANE_POTENTIAL, GOBP_REGULATION_OF_PRESYNAPTIC_MEMBRANE_POTENTIAL, GOBP_REGULATION_OF_SYNAPTIC_TRANSMISSION_GLUTAMATERGIC, GOBP_REGULATION_OF_TRANS_SYNAPTIC_SIGNALING, GOBP_SYNAPTIC_SIGNALING, GOBP_SYNAPTIC_TRANSMISSION_GLUTAMATERGIC, GOBP_TRANSMEMBRANE_TRANSPORT	WP_NEUROINFLAMMATION_AND_GLUTAMATERGIC_SIGNALING
ENSG00000186260	MRTFB	1.50515	0.300558	0.00040124	0.0199093	1.70094	up	TRUE	#N/A	#N/A						GOBP_MIRNA_METABOLIC_PROCESS, GOBP_MUSCLE_CELL_DIFFERENTIATION, GOBP_MUSCLE_ORGAN_DEVELOPMENT, GOBP_MUSCLE_STRUCTURE_DEVELOPMENT, GOBP_MUSCLE_TISSUE_DEVELOPMENT, GOBP_POSITIVE_REGULATION_OF_DEVELOPMENTAL_PROCESS, GOBP_POSITIVE_REGULATION_OF_MIRNA_METABOLIC_PROCESS, GOBP_POSITIVE_REGULATION_OF_MIRNA_TRANSCRIPTION, GOBP_POSITIVE_REGULATION_OF_MULTICELLULAR_ORGANISMAL_PROCESS, GOBP_POSITIVE_REGULATION_OF_MUSCLE_TISSUE_DEVELOPMENT, GOBP_POSITIVE_REGULATION_OF_RNA_METABOLIC_PROCESS, GOBP_POSITIVE_REGULATION_OF_TRANSCRIPTION_BY_RNA_POLYMERASE_II, GOBP_REGULATION_OF_MIRNA_METABOLIC_PROCESS, GOBP_REGULATION_OF_MIRNA_TRANSCRIPTION, GOBP_REGULATION_OF_MUSCLE_ORGAN_DEVELOPMENT, GOBP_REGULATION_OF_MUSCLE_TISSUE_DEVELOPMENT, GOBP_REGULATION_OF_STRIATED_MUSCLE_TISSUE_DEVELOPMENT, GOBP_SMOOTH_MUSCLE_CELL_DIFFERENTIATION, GOBP_STRIATED_MUSCLE_TISSUE_DEVELOPMENT
ENSG00000067191	CACNB1	-1.1485	0.211914	0.000400722	0.0199093	1.70094	down	TRUE	#N/A	#N/A				REACTOME_CARDIAC_CONDUCTION, REACTOME_DEVELOPMENTAL_BIOLOGY, REACTOME_MUSCLE_CONTRACTION, REACTOME_NCAM1_INTERACTIONS, REACTOME_NCAM_SIGNALING_FOR_NEURITE_OUT_GROWTH, REACTOME_NERVOUS_SYSTEM_DEVELOPMENT, REACTOME_NEURONAL_SYSTEM, REACTOME_PHASE_0_RAPID_DEPOLARISATION, REACTOME_PHASE_2_PLATEAU_PHASE, REACTOME_PRESYNAPTIC_DEPOLARIZATION_AND_CALCIUM_CHANNEL_OPENING, REACTOME_TRANSMISSION_ACROSS_CHEMICAL_SYNAPSES	KEGG_ARRHYTHMOGENIC_RIGHT_VENTRICULAR_CARDIOMYOPATHY_ARVC, KEGG_CARDIAC_MUSCLE_CONTRACTION, KEGG_DILATED_CARDIOMYOPATHY, KEGG_HYPERTROPHIC_CARDIOMYOPATHY_HCM, KEGG_MAPK_SIGNALING_PATHWAY	GOBP_CALCIUM_ION_TRANSMEMBRANE_TRANSPORT, GOBP_CALCIUM_ION_TRANSMEMBRANE_TRANSPORT_VIA_HIGH_VOLTAGE_GATED_CALCIUM_CHANNEL, GOBP_CALCIUM_ION_TRANSPORT, GOBP_CELLULAR_RESPONSE_TO_AMYLOID_BETA, GOBP_CELLULAR_RESPONSE_TO_NITROGEN_COMPOUND, GOBP_CELLULAR_RESPONSE_TO_ORGANIC_SUBSTANCE, GOBP_CELLULAR_RESPONSE_TO_OXYGEN_CONTAINING_COMPOUND, GOBP_CELL_CELL_SIGNALING, GOBP_CELL_JUNCTION_ORGANIZATION, GOBP_MONOATOMIC_CATION_TRANSMEMBRANE_TRANSPORT, GOBP_MONOATOMIC_CATION_TRANSPORT, GOBP_MONOATOMIC_ION_TRANSMEMBRANE_TRANSPORT, GOBP_MONOATOMIC_ION_TRANSPORT, GOBP_MUSCLE_CONTRACTION, GOBP_MUSCLE_SYSTEM_PROCESS, GOBP_NEUROMUSCULAR_JUNCTION_DEVELOPMENT, GOBP_POSITIVE_REGULATION_OF_MULTICELLULAR_ORGANISMAL_PROCESS, GOBP_POSITIVE_REGULATION_OF_MUSCLE_CONTRACTION, GOBP_REGULATION_OF_CALCIUM_ION_TRANSMEMBRANE_TRANSPORT, GOBP_REGULATION_OF_CALCIUM_ION_TRANSMEMBRANE_TRANSPORTER_ACTIVITY, GOBP_REGULATION_OF_CALCIUM_ION_TRANSPORT, GOBP_REGULATION_OF_CATION_CHANNEL_ACTIVITY, GOBP_REGULATION_OF_MOLECULAR_FUNCTION, GOBP_REGULATION_OF_MONOATOMIC_ION_TRANSMEMBRANE_TRANSPORT, GOBP_REGULATION_OF_MONOATOMIC_ION_TRANSPORT, GOBP_REGULATION_OF_MUSCLE_CONTRACTION, GOBP_REGULATION_OF_MUSCLE_SYSTEM_PROCESS, GOBP_REGULATION_OF_SYSTEM_PROCESS, GOBP_REGULATION_OF_TRANSMEMBRANE_TRANSPORT, GOBP_REGULATION_OF_TRANSPORT, GOBP_REGULATION_OF_TRANSPORTER_ACTIVITY, GOBP_REGULATION_OF_VOLTAGE_GATED_CALCIUM_CHANNEL_ACTIVITY, GOBP_RESPONSE_TO_AMYLOID_BETA, GOBP_RESPONSE_TO_ENDOGENOUS_STIMULUS, GOBP_RESPONSE_TO_NITROGEN_COMPOUND, GOBP_RESPONSE_TO_OXYGEN_CONTAINING_COMPOUND, GOBP_SYNAPSE_ORGANIZATION, GOBP_SYNAPTIC_SIGNALING, GOBP_TRANSMEMBRANE_TRANSPORT	WP_17Q12_COPY_NUMBER_VARIATION_SYNDROME, WP_AFFECTED_PATHWAYS_IN_DUCHENNE_MUSCULAR_DYSTROPHY, WP_ARRHYTHMOGENIC_RIGHT_VENTRICULAR_CARDIOMYOPATHY, WP_CALCIUM_REGULATION_IN_CARDIAC_CELLS, WP_MAPK_SIGNALING
ENSG00000124570	SERPINB6	-1.74021	0.391855	0.000400846	0.0199093	1.70094	down	TRUE	#N/A	ENSG00000124570			HALLMARK_IL2_STAT5_SIGNALING	REACTOME_DISSOLUTION_OF_FIBRIN_CLOT, REACTOME_HEMOSTASIS, REACTOME_INNATE_IMMUNE_SYSTEM, REACTOME_NEUTROPHIL_DEGRANULATION		GOBP_CELLULAR_RESPONSE_TO_ABIOTIC_STIMULUS, GOBP_CELLULAR_RESPONSE_TO_CHEMICAL_STRESS, GOBP_CELLULAR_RESPONSE_TO_OSMOTIC_STRESS, GOBP_CELLULAR_RESPONSE_TO_STRESS, GOBP_NEGATIVE_REGULATION_OF_CATALYTIC_ACTIVITY, GOBP_NEGATIVE_REGULATION_OF_HYDROLASE_ACTIVITY, GOBP_NEGATIVE_REGULATION_OF_MOLECULAR_FUNCTION, GOBP_NEGATIVE_REGULATION_OF_PEPTIDASE_ACTIVITY, GOBP_NEGATIVE_REGULATION_OF_PROTEIN_METABOLIC_PROCESS, GOBP_NEGATIVE_REGULATION_OF_PROTEOLYSIS, GOBP_NERVOUS_SYSTEM_PROCESS, GOBP_PROTEOLYSIS, GOBP_REGULATION_OF_CATALYTIC_ACTIVITY, GOBP_REGULATION_OF_HYDROLASE_ACTIVITY, GOBP_REGULATION_OF_MOLECULAR_FUNCTION, GOBP_REGULATION_OF_PEPTIDASE_ACTIVITY, GOBP_REGULATION_OF_PROTEOLYSIS, GOBP_RESPONSE_TO_ABIOTIC_STIMULUS, GOBP_RESPONSE_TO_OSMOTIC_STRESS, GOBP_SENSORY_PERCEPTION, GOBP_SENSORY_PERCEPTION_OF_MECHANICAL_STIMULUS	WP_ECTODERM_DIFFERENTIATION
ENSG00000106351	AGFG2	0.380513	0.160398	0.00040175	0.0199093	1.70094	up	TRUE	#N/A	#N/A
ENSG00000160472	TMEM190	-2.87273	0.566602	0.00040441	0.0199576	1.69989	down	TRUE	#N/A	#N/A						GOBP_HEMATOPOIETIC_PROGENITOR_CELL_DIFFERENTIATION, GOBP_HEMOPOIESIS
ENSG00000137207	YIPF3	-0.65773	0.121115	0.000417216	0.0200844	1.69714	down	TRUE	#N/A	#N/A		yes
ENSG00000183207	RUVBL2	-0.775118	0.153578	0.000415268	0.0200844	1.69714	down	TRUE	#N/A	#N/A			HALLMARK_MYC_TARGETS_V1	REACTOME_CELL_CYCLE, REACTOME_CHROMATIN_MODIFYING_ENZYMES, REACTOME_CHROMOSOME_MAINTENANCE, REACTOME_EXTENSION_OF_TELOMERES, REACTOME_HATS_ACETYLATE_HISTONES, REACTOME_TELOMERE_EXTENSION_BY_TELOMERASE, REACTOME_TELOMERE_MAINTENANCE		GOBP_APOPTOTIC_PROCESS, GOBP_BOX_C_D_SNORNP_ASSEMBLY, GOBP_CANONICAL_WNT_SIGNALING_PATHWAY, GOBP_CELLULAR_RESPONSE_TO_ABIOTIC_STIMULUS, GOBP_CELLULAR_RESPONSE_TO_ESTRADIOL_STIMULUS, GOBP_CELLULAR_RESPONSE_TO_LIGHT_STIMULUS, GOBP_CELLULAR_RESPONSE_TO_LIPID, GOBP_CELLULAR_RESPONSE_TO_ORGANIC_CYCLIC_COMPOUND, GOBP_CELLULAR_RESPONSE_TO_ORGANIC_SUBSTANCE, GOBP_CELLULAR_RESPONSE_TO_OXYGEN_CONTAINING_COMPOUND, GOBP_CELLULAR_RESPONSE_TO_RADIATION, GOBP_CELLULAR_RESPONSE_TO_STRESS, GOBP_CELLULAR_RESPONSE_TO_UV, GOBP_CELL_CYCLE, GOBP_CHROMATIN_REMODELING, GOBP_CHROMOSOME_ORGANIZATION, GOBP_DNA_CONFORMATION_CHANGE, GOBP_DNA_DAMAGE_RESPONSE, GOBP_DNA_METABOLIC_PROCESS, GOBP_DNA_RECOMBINATION, GOBP_DNA_REPAIR, GOBP_DNA_REPLICATION, GOBP_DNA_STRAND_ELONGATION, GOBP_DOUBLE_STRAND_BREAK_REPAIR, GOBP_EMBRYO_DEVELOPMENT, GOBP_ESTABLISHMENT_OF_PROTEIN_LOCALIZATION, GOBP_ESTABLISHMENT_OF_PROTEIN_LOCALIZATION_TO_CHROMATIN, GOBP_ESTABLISHMENT_OF_PROTEIN_LOCALIZATION_TO_CHROMOSOME, GOBP_ESTABLISHMENT_OF_PROTEIN_LOCALIZATION_TO_ORGANELLE, GOBP_NEGATIVE_REGULATION_OF_CANONICAL_WNT_SIGNALING_PATHWAY, GOBP_NEGATIVE_REGULATION_OF_NUCLEOBASE_CONTAINING_COMPOUND_METABOLIC_PROCESS, GOBP_NEGATIVE_REGULATION_OF_RESPONSE_TO_STIMULUS, GOBP_NEGATIVE_REGULATION_OF_RNA_BIOSYNTHETIC_PROCESS, GOBP_NEGATIVE_REGULATION_OF_SIGNALING, GOBP_NEGATIVE_REGULATION_OF_WNT_SIGNALING_PATHWAY, GOBP_POSITIVE_REGULATION_OF_CELLULAR_COMPONENT_ORGANIZATION, GOBP_POSITIVE_REGULATION_OF_CHROMOSOME_ORGANIZATION, GOBP_POSITIVE_REGULATION_OF_DNA_METABOLIC_PROCESS, GOBP_POSITIVE_REGULATION_OF_DNA_RECOMBINATION, GOBP_POSITIVE_REGULATION_OF_DNA_REPAIR, GOBP_POSITIVE_REGULATION_OF_DOUBLE_STRAND_BREAK_REPAIR, GOBP_POSITIVE_REGULATION_OF_DOUBLE_STRAND_BREAK_REPAIR_VIA_HOMOLOGOUS_RECOMBINATION, GOBP_POSITIVE_REGULATION_OF_ORGANELLE_ORGANIZATION, GOBP_POSITIVE_REGULATION_OF_RNA_METABOLIC_PROCESS, GOBP_POSITIVE_REGULATION_OF_TELOMERASE_RNA_LOCALIZATION_TO_CAJAL_BODY, GOBP_POSITIVE_REGULATION_OF_TELOMERE_MAINTENANCE, GOBP_POSITIVE_REGULATION_OF_TRANSCRIPTION_BY_RNA_POLYMERASE_II, GOBP_PROTEIN_CONTAINING_COMPLEX_ASSEMBLY, GOBP_PROTEIN_DNA_COMPLEX_ORGANIZATION, GOBP_PROTEIN_FOLDING, GOBP_PROTEIN_LOCALIZATION_TO_CHROMATIN, GOBP_PROTEIN_LOCALIZATION_TO_CHROMOSOME, GOBP_PROTEIN_LOCALIZATION_TO_ORGANELLE, GOBP_PROTEIN_MATURATION, GOBP_PROTEIN_RNA_COMPLEX_ORGANIZATION, GOBP_PROTEIN_STABILIZATION, GOBP_RECOMBINATIONAL_REPAIR, GOBP_REGULATION_OF_CANONICAL_WNT_SIGNALING_PATHWAY, GOBP_REGULATION_OF_CELLULAR_RESPONSE_TO_STRESS, GOBP_REGULATION_OF_CELL_CYCLE, GOBP_REGULATION_OF_CHROMOSOME_ORGANIZATION, GOBP_REGULATION_OF_DNA_METABOLIC_PROCESS, GOBP_REGULATION_OF_DNA_RECOMBINATION, GOBP_REGULATION_OF_DNA_REPAIR, GOBP_REGULATION_OF_DNA_REPLICATION, GOBP_REGULATION_OF_DNA_STRAND_ELONGATION, GOBP_REGULATION_OF_DOUBLE_STRAND_BREAK_REPAIR, GOBP_REGULATION_OF_DOUBLE_STRAND_BREAK_REPAIR_VIA_HOMOLOGOUS_RECOMBINATION, GOBP_REGULATION_OF_EMBRYONIC_DEVELOPMENT, GOBP_REGULATION_OF_MULTICELLULAR_ORGANISMAL_DEVELOPMENT, GOBP_REGULATION_OF_ORGANELLE_ORGANIZATION, GOBP_REGULATION_OF_PROGRAMMED_CELL_DEATH, GOBP_REGULATION_OF_PROTEIN_STABILITY, GOBP_REGULATION_OF_RESPONSE_TO_STRESS, GOBP_REGULATION_OF_TELOMERE_MAINTENANCE, GOBP_REGULATION_OF_TELOMERE_MAINTENANCE_IN_RESPONSE_TO_DNA_DAMAGE, GOBP_REGULATION_OF_WNT_SIGNALING_PATHWAY, GOBP_RESPONSE_TO_ABIOTIC_STIMULUS, GOBP_RESPONSE_TO_ESTRADIOL, GOBP_RESPONSE_TO_LIGHT_STIMULUS, GOBP_RESPONSE_TO_LIPID, GOBP_RESPONSE_TO_ORGANIC_CYCLIC_COMPOUND, GOBP_RESPONSE_TO_OXYGEN_CONTAINING_COMPOUND, GOBP_RESPONSE_TO_RADIATION, GOBP_RESPONSE_TO_UV, GOBP_RIBONUCLEOPROTEIN_COMPLEX_BIOGENESIS, GOBP_RNA_LOCALIZATION, GOBP_SMALL_NUCLEOLAR_RIBONUCLEOPROTEIN_COMPLEX_ASSEMBLY, GOBP_TELOMERASE_RNA_LOCALIZATION, GOBP_TELOMERE_MAINTENANCE, GOBP_TELOMERE_MAINTENANCE_IN_RESPONSE_TO_DNA_DAMAGE, GOBP_TELOMERE_ORGANIZATION, GOBP_WNT_SIGNALING_PATHWAY
ENSG00000167601	AXL	-0.690666	0.174234	0.00042224	0.0200844	1.69714	down	TRUE	#N/A	#N/A			HALLMARK_INFLAMMATORY_RESPONSE	REACTOME_SIGNALING_BY_RECEPTOR_TYROSINE_KINASES, REACTOME_SIGNALING_BY_VEGF		GOBP_ANATOMICAL_STRUCTURE_MATURATION, GOBP_ANIMAL_ORGAN_REGENERATION, GOBP_APOPTOTIC_CELL_CLEARANCE, GOBP_APOPTOTIC_PROCESS, GOBP_BIOLOGICAL_PROCESS_INVOLVED_IN_INTERACTION_WITH_HOST, GOBP_BIOLOGICAL_PROCESS_INVOLVED_IN_INTERSPECIES_INTERACTION_BETWEEN_ORGANISMS, GOBP_BIOLOGICAL_PROCESS_INVOLVED_IN_SYMBIOTIC_INTERACTION, GOBP_BLOOD_VESSEL_REMODELING, GOBP_CELLULAR_RESPONSE_TO_BIOTIC_STIMULUS, GOBP_CELLULAR_RESPONSE_TO_CHEMICAL_STRESS, GOBP_CELLULAR_RESPONSE_TO_HYDROGEN_PEROXIDE, GOBP_CELLULAR_RESPONSE_TO_INTERFERON_ALPHA, GOBP_CELLULAR_RESPONSE_TO_LIPID, GOBP_CELLULAR_RESPONSE_TO_MOLECULE_OF_BACTERIAL_ORIGIN, GOBP_CELLULAR_RESPONSE_TO_ORGANIC_SUBSTANCE, GOBP_CELLULAR_RESPONSE_TO_OXIDATIVE_STRESS, GOBP_CELLULAR_RESPONSE_TO_OXYGEN_CONTAINING_COMPOUND, GOBP_CELLULAR_RESPONSE_TO_REACTIVE_OXYGEN_SPECIES, GOBP_CELLULAR_RESPONSE_TO_STRESS, GOBP_CELL_ACTIVATION, GOBP_CELL_ADHESION, GOBP_CELL_MATURATION, GOBP_CELL_MOTILITY, GOBP_CELL_SUBSTRATE_ADHESION, GOBP_CELL_SURFACE_RECEPTOR_PROTEIN_TYROSINE_KINASE_SIGNALING_PATHWAY, GOBP_CENTRAL_NERVOUS_SYSTEM_DEVELOPMENT, GOBP_CYTOKINE_MEDIATED_SIGNALING_PATHWAY, GOBP_CYTOKINE_PRODUCTION, GOBP_CYTOKINE_PRODUCTION_INVOLVED_IN_IMMUNE_RESPONSE, GOBP_DEFENSE_RESPONSE, GOBP_DEFENSE_RESPONSE_TO_OTHER_ORGANISM, GOBP_DENDRITIC_CELL_APOPTOTIC_PROCESS, GOBP_DENDRITIC_CELL_DIFFERENTIATION, GOBP_DEVELOPMENTAL_MATURATION, GOBP_DEVELOPMENTAL_PROCESS_INVOLVED_IN_REPRODUCTION, GOBP_ENDOCYTOSIS, GOBP_ENZYME_LINKED_RECEPTOR_PROTEIN_SIGNALING_PATHWAY, GOBP_ERYTHROCYTE_HOMEOSTASIS, GOBP_ESTABLISHMENT_OF_LOCALIZATION_IN_CELL, GOBP_EXPORT_FROM_CELL, GOBP_FEMALE_GENITALIA_DEVELOPMENT, GOBP_FEMALE_SEX_DIFFERENTIATION, GOBP_FOREBRAIN_CELL_MIGRATION, GOBP_FOREBRAIN_DEVELOPMENT, GOBP_GAMETE_GENERATION, GOBP_GENERATION_OF_NEURONS, GOBP_GENITALIA_DEVELOPMENT, GOBP_HEAD_DEVELOPMENT, GOBP_HEMOPOIESIS, GOBP_HEMOSTASIS, GOBP_HOMEOSTASIS_OF_NUMBER_OF_CELLS, GOBP_HOMEOSTATIC_PROCESS, GOBP_IMMUNE_EFFECTOR_PROCESS, GOBP_IMPORT_INTO_CELL, GOBP_INFLAMMATORY_RESPONSE, GOBP_INNATE_IMMUNE_RESPONSE, GOBP_INTRACELLULAR_SIGNALING_CASSETTE, GOBP_LEUKOCYTE_APOPTOTIC_PROCESS, GOBP_LEUKOCYTE_DIFFERENTIATION, GOBP_LEUKOCYTE_HOMEOSTASIS, GOBP_LYMPHOCYTE_ACTIVATION, GOBP_LYMPHOCYTE_DIFFERENTIATION, GOBP_MACROPHAGE_CYTOKINE_PRODUCTION, GOBP_MALE_GAMETE_GENERATION, GOBP_MONONUCLEAR_CELL_DIFFERENTIATION, GOBP_MULTICELLULAR_ORGANISMAL_LEVEL_HOMEOSTASIS, GOBP_MULTICELLULAR_ORGANISMAL_REPRODUCTIVE_PROCESS, GOBP_MYELOID_CELL_HOMEOSTASIS, GOBP_MYELOID_LEUKOCYTE_CYTOKINE_PRODUCTION, GOBP_NATURAL_KILLER_CELL_ACTIVATION, GOBP_NATURAL_KILLER_CELL_DIFFERENTIATION, GOBP_NEGATIVE_REGULATION_OF_CELL_ACTIVATION, GOBP_NEGATIVE_REGULATION_OF_CYTOKINE_PRODUCTION, GOBP_NEGATIVE_REGULATION_OF_CYTOKINE_PRODUCTION_INVOLVED_IN_IMMUNE_RESPONSE, GOBP_NEGATIVE_REGULATION_OF_DENDRITIC_CELL_APOPTOTIC_PROCESS, GOBP_NEGATIVE_REGULATION_OF_GENE_EXPRESSION, GOBP_NEGATIVE_REGULATION_OF_IMMUNE_EFFECTOR_PROCESS, GOBP_NEGATIVE_REGULATION_OF_IMMUNE_SYSTEM_PROCESS, GOBP_NEGATIVE_REGULATION_OF_LEUKOCYTE_APOPTOTIC_PROCESS, GOBP_NEGATIVE_REGULATION_OF_LYMPHOCYTE_ACTIVATION, GOBP_NEGATIVE_REGULATION_OF_MACROPHAGE_CYTOKINE_PRODUCTION, GOBP_NEGATIVE_REGULATION_OF_MULTICELLULAR_ORGANISMAL_PROCESS, GOBP_NEGATIVE_REGULATION_OF_NEURON_APOPTOTIC_PROCESS, GOBP_NEGATIVE_REGULATION_OF_PRODUCTION_OF_MOLECULAR_MEDIATOR_OF_IMMUNE_RESPONSE, GOBP_NEGATIVE_REGULATION_OF_PROGRAMMED_CELL_DEATH, GOBP_NEGATIVE_REGULATION_OF_TUMOR_NECROSIS_FACTOR_SUPERFAMILY_CYTOKINE_PRODUCTION, GOBP_NEGATIVE_REGULATION_OF_TYPE_II_INTERFERON_PRODUCTION, GOBP_NEUROGENESIS, GOBP_NEURON_APOPTOTIC_PROCESS, GOBP_NEURON_MIGRATION, GOBP_NEUTROPHIL_CLEARANCE, GOBP_NEUTROPHIL_HOMEOSTASIS, GOBP_OVULATION_CYCLE, GOBP_PHAGOCYTOSIS, GOBP_PHOSPHATIDYLINOSITOL_3_KINASE_PROTEIN_KINASE_B_SIGNAL_TRANSDUCTION, GOBP_PHOSPHORYLATION, GOBP_PINOCYTOSIS, GOBP_PLATELET_ACTIVATION, GOBP_POSITIVE_REGULATION_OF_CATALYTIC_ACTIVITY, GOBP_POSITIVE_REGULATION_OF_CELLULAR_COMPONENT_ORGANIZATION, GOBP_POSITIVE_REGULATION_OF_CELL_ACTIVATION, GOBP_POSITIVE_REGULATION_OF_CELL_DEVELOPMENT, GOBP_POSITIVE_REGULATION_OF_CELL_DIFFERENTIATION, GOBP_POSITIVE_REGULATION_OF_DEVELOPMENTAL_PROCESS, GOBP_POSITIVE_REGULATION_OF_ENDOCYTOSIS, GOBP_POSITIVE_REGULATION_OF_HEMOPOIESIS, GOBP_POSITIVE_REGULATION_OF_IMMUNE_SYSTEM_PROCESS, GOBP_POSITIVE_REGULATION_OF_INTRACELLULAR_SIGNAL_TRANSDUCTION, GOBP_POSITIVE_REGULATION_OF_KINASE_ACTIVITY, GOBP_POSITIVE_REGULATION_OF_LYMPHOCYTE_DIFFERENTIATION, GOBP_POSITIVE_REGULATION_OF_MOLECULAR_FUNCTION, GOBP_POSITIVE_REGULATION_OF_MULTICELLULAR_ORGANISMAL_PROCESS, GOBP_POSITIVE_REGULATION_OF_NATURAL_KILLER_CELL_ACTIVATION, GOBP_POSITIVE_REGULATION_OF_NATURAL_KILLER_CELL_DIFFERENTIATION, GOBP_POSITIVE_REGULATION_OF_PHOSPHATIDYLINOSITOL_3_KINASE_PROTEIN_KINASE_B_SIGNAL_TRANSDUCTION, GOBP_POSITIVE_REGULATION_OF_PHOSPHORUS_METABOLIC_PROCESS, GOBP_POSITIVE_REGULATION_OF_PHOSPHORYLATION, GOBP_POSITIVE_REGULATION_OF_PINOCYTOSIS, GOBP_POSITIVE_REGULATION_OF_RESPONSE_TO_CYTOKINE_STIMULUS, GOBP_POSITIVE_REGULATION_OF_SIGNALING, GOBP_POSITIVE_REGULATION_OF_TRANSFERASE_ACTIVITY, GOBP_POSITIVE_REGULATION_OF_TRANSPORT, GOBP_POSITIVE_REGULATION_OF_VIRAL_LIFE_CYCLE, GOBP_POSITIVE_REGULATION_OF_VIRAL_PROCESS, GOBP_PRODUCTION_OF_MOLECULAR_MEDIATOR_OF_IMMUNE_RESPONSE, GOBP_REGENERATION, GOBP_REGULATION_OF_BODY_FLUID_LEVELS, GOBP_REGULATION_OF_CATALYTIC_ACTIVITY, GOBP_REGULATION_OF_CELL_ACTIVATION, GOBP_REGULATION_OF_CELL_DEVELOPMENT, GOBP_REGULATION_OF_CELL_DIFFERENTIATION, GOBP_REGULATION_OF_ENDOCYTOSIS, GOBP_REGULATION_OF_HEMOPOIESIS, GOBP_REGULATION_OF_IMMUNE_EFFECTOR_PROCESS, GOBP_REGULATION_OF_IMMUNE_SYSTEM_PROCESS, GOBP_REGULATION_OF_INTRACELLULAR_SIGNAL_TRANSDUCTION, GOBP_REGULATION_OF_KINASE_ACTIVITY, GOBP_REGULATION_OF_LEUKOCYTE_APOPTOTIC_PROCESS, GOBP_REGULATION_OF_LEUKOCYTE_DIFFERENTIATION, GOBP_REGULATION_OF_LYMPHOCYTE_ACTIVATION, GOBP_REGULATION_OF_LYMPHOCYTE_DIFFERENTIATION, GOBP_REGULATION_OF_MOLECULAR_FUNCTION, GOBP_REGULATION_OF_MULTICELLULAR_ORGANISMAL_DEVELOPMENT, GOBP_REGULATION_OF_NATURAL_KILLER_CELL_ACTIVATION, GOBP_REGULATION_OF_NATURAL_KILLER_CELL_DIFFERENTIATION, GOBP_REGULATION_OF_NEURON_APOPTOTIC_PROCESS, GOBP_REGULATION_OF_PHOSPHORUS_METABOLIC_PROCESS, GOBP_REGULATION_OF_PHOSPHORYLATION, GOBP_REGULATION_OF_PINOCYTOSIS, GOBP_REGULATION_OF_PRODUCTION_OF_MOLECULAR_MEDIATOR_OF_IMMUNE_RESPONSE, GOBP_REGULATION_OF_PROGRAMMED_CELL_DEATH, GOBP_REGULATION_OF_RESPONSE_TO_CYTOKINE_STIMULUS, GOBP_REGULATION_OF_TRANSFERASE_ACTIVITY, GOBP_REGULATION_OF_TRANSPORT, GOBP_REGULATION_OF_VESICLE_MEDIATED_TRANSPORT, GOBP_REGULATION_OF_VIRAL_PROCESS, GOBP_REPRODUCTIVE_PROCESS, GOBP_REPRODUCTIVE_SYSTEM_DEVELOPMENT, GOBP_RESPONSE_TO_AXON_INJURY, GOBP_RESPONSE_TO_BACTERIUM, GOBP_RESPONSE_TO_CYTOKINE, GOBP_RESPONSE_TO_HYDROGEN_PEROXIDE, GOBP_RESPONSE_TO_INORGANIC_SUBSTANCE, GOBP_RESPONSE_TO_INTERFERON_ALPHA, GOBP_RESPONSE_TO_LIPID, GOBP_RESPONSE_TO_MOLECULE_OF_BACTERIAL_ORIGIN, GOBP_RESPONSE_TO_OXIDATIVE_STRESS, GOBP_RESPONSE_TO_OXYGEN_CONTAINING_COMPOUND, GOBP_RESPONSE_TO_REACTIVE_OXYGEN_SPECIES, GOBP_RESPONSE_TO_WOUNDING, GOBP_RHYTHMIC_PROCESS, GOBP_SECRETION, GOBP_SEXUAL_REPRODUCTION, GOBP_SEX_DIFFERENTIATION, GOBP_SUBSTRATE_ADHESION_DEPENDENT_CELL_SPREADING, GOBP_SYMBIONT_ENTRY_INTO_HOST, GOBP_TISSUE_REMODELING, GOBP_TUMOR_NECROSIS_FACTOR_SUPERFAMILY_CYTOKINE_PRODUCTION, GOBP_TYPE_II_INTERFERON_PRODUCTION, GOBP_VAGINA_DEVELOPMENT, GOBP_VASCULAR_ENDOTHELIAL_GROWTH_FACTOR_RECEPTOR_SIGNALING_PATHWAY, GOBP_VESICLE_MEDIATED_TRANSPORT, GOBP_VIRAL_LIFE_CYCLE, GOBP_VIRAL_PROCESS, GOBP_WOUND_HEALING	WP_COMPLEMENT_SYSTEM_IN_NEURONAL_DEVELOPMENT_AND_PLASTICITY, WP_EBOLA_VIRUS_INFECTION_IN_HOST, WP_EGFR_TYROSINE_KINASE_INHIBITOR_RESISTANCE
ENSG00000105355	PLIN3	-2.00821	0.439812	0.000419032	0.0200844	1.69714	down	TRUE	#N/A	#N/A	yes	yes		REACTOME_AUTOPHAGY, REACTOME_CHAPERONE_MEDIATED_AUTOPHAGY, REACTOME_INTRA_GOLGI_AND_RETROGRADE_GOLGI_TO_ER_TRAFFIC, REACTOME_LATE_ENDOSOMAL_MICROAUTOPHAGY, REACTOME_LIPOPHAGY, REACTOME_MEMBRANE_TRAFFICKING, REACTOME_METABOLISM_OF_LIPIDS, REACTOME_RETROGRADE_TRANSPORT_AT_THE_TRANS_GOLGI_NETWORK, REACTOME_RHOBTB3_ATPASE_CYCLE, REACTOME_SELECTIVE_AUTOPHAGY, REACTOME_SIGNALING_BY_RHO_GTPASES_MIRO_GTPASES_AND_RHOBTB3, REACTOME_TRIGLYCERIDE_CATABOLISM, REACTOME_TRIGLYCERIDE_METABOLISM, REACTOME_VESICLE_MEDIATED_TRANSPORT		GOBP_CELLULAR_COMPONENT_DISASSEMBLY, GOBP_CELLULAR_RESPONSE_TO_GLUCOSE_STARVATION, GOBP_CELLULAR_RESPONSE_TO_NUTRIENT_LEVELS, GOBP_CELLULAR_RESPONSE_TO_STARVATION, GOBP_CELLULAR_RESPONSE_TO_STRESS, GOBP_LIPID_DROPLET_DISASSEMBLY, GOBP_LIPID_DROPLET_ORGANIZATION, GOBP_LIPID_LOCALIZATION, GOBP_LIPID_STORAGE, GOBP_MAINTENANCE_OF_LOCATION, GOBP_ORGANELLE_DISASSEMBLY, GOBP_POSITIVE_REGULATION_OF_LIPID_LOCALIZATION, GOBP_POSITIVE_REGULATION_OF_LIPID_STORAGE, GOBP_POSITIVE_REGULATION_OF_SEQUESTERING_OF_TRIGLYCERIDE, GOBP_REGULATION_OF_LIPID_LOCALIZATION, GOBP_REGULATION_OF_LIPID_STORAGE, GOBP_REGULATION_OF_SEQUESTERING_OF_TRIGLYCERIDE, GOBP_RESPONSE_TO_NUTRIENT_LEVELS, GOBP_RESPONSE_TO_STARVATION, GOBP_SEQUESTERING_OF_TRIGLYCERIDE, GOBP_VESICLE_MEDIATED_TRANSPORT
ENSG00000196220	SRGAP3	1.0436	0.134344	0.000415238	0.0200844	1.69714	up	TRUE	#N/A	#N/A				REACTOME_CDC42_GTPASE_CYCLE, REACTOME_DEVELOPMENTAL_BIOLOGY, REACTOME_INACTIVATION_OF_CDC42_AND_RAC1, REACTOME_NERVOUS_SYSTEM_DEVELOPMENT, REACTOME_RAC1_GTPASE_CYCLE, REACTOME_RHO_GTPASE_CYCLE, REACTOME_SIGNALING_BY_RHO_GTPASES_MIRO_GTPASES_AND_RHOBTB3, REACTOME_SIGNALING_BY_ROBO_RECEPTORS	KEGG_AXON_GUIDANCE	GOBP_CELL_MOTILITY, GOBP_INTRACELLULAR_SIGNALING_CASSETTE, GOBP_LOCOMOTION, GOBP_NEGATIVE_REGULATION_OF_LOCOMOTION, GOBP_REGULATION_OF_INTRACELLULAR_SIGNAL_TRANSDUCTION, GOBP_REGULATION_OF_LOCOMOTION, GOBP_REGULATION_OF_SMALL_GTPASE_MEDIATED_SIGNAL_TRANSDUCTION, GOBP_SMALL_GTPASE_MEDIATED_SIGNAL_TRANSDUCTION
ENSG00000116667	C1orf21	0.728851	0.158804	0.000412041	0.0200844	1.69714	up	TRUE	#N/A	#N/A
ENSG00000168172	HOOK3	0.455469	0.132964	0.000420908	0.0200844	1.69714	up	TRUE	#N/A	#N/A			HALLMARK_MITOTIC_SPINDLE			GOBP_CELL_PROLIFERATION_IN_FOREBRAIN, GOBP_CENTRAL_NERVOUS_SYSTEM_DEVELOPMENT, GOBP_CYTOPLASMIC_MICROTUBULE_ORGANIZATION, GOBP_CYTOSKELETON_DEPENDENT_INTRACELLULAR_TRANSPORT, GOBP_CYTOSKELETON_ORGANIZATION, GOBP_ENDOMEMBRANE_SYSTEM_ORGANIZATION, GOBP_ENDOSOMAL_TRANSPORT, GOBP_ENDOSOME_ORGANIZATION, GOBP_ENDOSOME_TO_LYSOSOME_TRANSPORT, GOBP_ESTABLISHMENT_OF_LOCALIZATION_IN_CELL, GOBP_ESTABLISHMENT_OF_ORGANELLE_LOCALIZATION, GOBP_ESTABLISHMENT_OF_PROTEIN_LOCALIZATION, GOBP_FOREBRAIN_DEVELOPMENT, GOBP_GOLGI_LOCALIZATION, GOBP_HEAD_DEVELOPMENT, GOBP_INTERKINETIC_NUCLEAR_MIGRATION, GOBP_INTRACELLULAR_TRANSPORT, GOBP_LYSOSOMAL_TRANSPORT, GOBP_LYTIC_VACUOLE_ORGANIZATION, GOBP_MAINTENANCE_OF_CELL_NUMBER, GOBP_MICROTUBULE_ANCHORING, GOBP_MICROTUBULE_ANCHORING_AT_MICROTUBULE_ORGANIZING_CENTER, GOBP_MICROTUBULE_BASED_PROCESS, GOBP_MICROTUBULE_CYTOSKELETON_ORGANIZATION, GOBP_NEGATIVE_REGULATION_OF_CELL_DEVELOPMENT, GOBP_NEGATIVE_REGULATION_OF_CELL_DIFFERENTIATION, GOBP_NEGATIVE_REGULATION_OF_DEVELOPMENTAL_PROCESS, GOBP_NEGATIVE_REGULATION_OF_MULTICELLULAR_ORGANISMAL_PROCESS, GOBP_NEGATIVE_REGULATION_OF_NERVOUS_SYSTEM_DEVELOPMENT, GOBP_NEURAL_PRECURSOR_CELL_PROLIFERATION, GOBP_NEUROGENESIS, GOBP_NEURONAL_STEM_CELL_POPULATION_MAINTENANCE, GOBP_NITROGEN_COMPOUND_TRANSPORT, GOBP_NUCLEAR_MIGRATION, GOBP_NUCLEUS_LOCALIZATION, GOBP_ORGANELLE_LOCALIZATION, GOBP_PROTEIN_LOCALIZATION_TO_CYTOSKELETON, GOBP_PROTEIN_LOCALIZATION_TO_MICROTUBULE_ORGANIZING_CENTER, GOBP_PROTEIN_LOCALIZATION_TO_ORGANELLE, GOBP_PROTEIN_LOCALIZATION_TO_PERINUCLEAR_REGION_OF_CYTOPLASM, GOBP_PROTEIN_TRANSPORT, GOBP_REGULATION_OF_CELL_DEVELOPMENT, GOBP_REGULATION_OF_CELL_DIFFERENTIATION, GOBP_REGULATION_OF_MULTICELLULAR_ORGANISMAL_DEVELOPMENT, GOBP_REGULATION_OF_NERVOUS_SYSTEM_DEVELOPMENT, GOBP_REGULATION_OF_NEUROGENESIS, GOBP_SUPRAMOLECULAR_FIBER_ORGANIZATION, GOBP_VACUOLAR_TRANSPORT, GOBP_VACUOLE_ORGANIZATION, GOBP_VESICLE_MEDIATED_TRANSPORT, GOBP_VESICLE_MEDIATED_TRANSPORT_BETWEEN_ENDOSOMAL_COMPARTMENTS, GOBP_VESICLE_ORGANIZATION
ENSG00000167315	ACAA2	-1.69497	0.384375	0.00042174	0.0200844	1.69714	down	TRUE	ENSG00000167315	#N/A	yes		HALLMARK_ADIPOGENESIS, HALLMARK_FATTY_ACID_METABOLISM, HALLMARK_OXIDATIVE_PHOSPHORYLATION	REACTOME_FATTY_ACID_METABOLISM, REACTOME_METABOLISM_OF_LIPIDS, REACTOME_MITOCHONDRIAL_FATTY_ACID_BETA_OXIDATION	KEGG_FATTY_ACID_METABOLISM, KEGG_VALINE_LEUCINE_AND_ISOLEUCINE_DEGRADATION	GOBP_ALCOHOL_BIOSYNTHETIC_PROCESS, GOBP_ALCOHOL_METABOLIC_PROCESS, GOBP_APOPTOTIC_MITOCHONDRIAL_CHANGES, GOBP_APOPTOTIC_PROCESS, GOBP_APOPTOTIC_SIGNALING_PATHWAY, GOBP_CELLULAR_CATABOLIC_PROCESS, GOBP_CELLULAR_LIPID_CATABOLIC_PROCESS, GOBP_CELLULAR_LIPID_METABOLIC_PROCESS, GOBP_CELLULAR_RESPONSE_TO_OXYGEN_LEVELS, GOBP_CELLULAR_RESPONSE_TO_STRESS, GOBP_FATTY_ACID_BETA_OXIDATION, GOBP_FATTY_ACID_CATABOLIC_PROCESS, GOBP_FATTY_ACID_METABOLIC_PROCESS, GOBP_LIPID_BIOSYNTHETIC_PROCESS, GOBP_LIPID_CATABOLIC_PROCESS, GOBP_LIPID_METABOLIC_PROCESS, GOBP_LIPID_MODIFICATION, GOBP_LIPID_OXIDATION, GOBP_MEMBRANE_ORGANIZATION, GOBP_MITOCHONDRIAL_MEMBRANE_ORGANIZATION, GOBP_MITOCHONDRIAL_OUTER_MEMBRANE_PERMEABILIZATION, GOBP_MITOCHONDRIAL_TRANSPORT, GOBP_MITOCHONDRION_ORGANIZATION, GOBP_MONOCARBOXYLIC_ACID_CATABOLIC_PROCESS, GOBP_MONOCARBOXYLIC_ACID_METABOLIC_PROCESS, GOBP_NEGATIVE_REGULATION_OF_APOPTOTIC_SIGNALING_PATHWAY, GOBP_NEGATIVE_REGULATION_OF_CELLULAR_COMPONENT_ORGANIZATION, GOBP_NEGATIVE_REGULATION_OF_MEMBRANE_PERMEABILITY, GOBP_NEGATIVE_REGULATION_OF_MITOCHONDRIAL_OUTER_MEMBRANE_PERMEABILIZATION_INVOLVED_IN_APOPTOTIC_SIGNALING_PATHWAY, GOBP_NEGATIVE_REGULATION_OF_ORGANELLE_ORGANIZATION, GOBP_NEGATIVE_REGULATION_OF_PROGRAMMED_CELL_DEATH, GOBP_NEGATIVE_REGULATION_OF_RESPONSE_TO_STIMULUS, GOBP_NEGATIVE_REGULATION_OF_SIGNALING, GOBP_ORGANIC_ACID_CATABOLIC_PROCESS, GOBP_ORGANIC_ACID_METABOLIC_PROCESS, GOBP_ORGANIC_HYDROXY_COMPOUND_BIOSYNTHETIC_PROCESS, GOBP_ORGANIC_HYDROXY_COMPOUND_METABOLIC_PROCESS, GOBP_POSITIVE_REGULATION_OF_MEMBRANE_PERMEABILITY, GOBP_POSITIVE_REGULATION_OF_MITOCHONDRIAL_MEMBRANE_PERMEABILITY, GOBP_REGULATION_OF_APOPTOTIC_SIGNALING_PATHWAY, GOBP_REGULATION_OF_MEMBRANE_PERMEABILITY, GOBP_REGULATION_OF_MITOCHONDRIAL_MEMBRANE_PERMEABILITY, GOBP_REGULATION_OF_MITOCHONDRIAL_MEMBRANE_PERMEABILITY_INVOLVED_IN_APOPTOTIC_PROCESS, GOBP_REGULATION_OF_MITOCHONDRIAL_OUTER_MEMBRANE_PERMEABILIZATION_INVOLVED_IN_APOPTOTIC_SIGNALING_PATHWAY, GOBP_REGULATION_OF_MITOCHONDRION_ORGANIZATION, GOBP_REGULATION_OF_ORGANELLE_ORGANIZATION, GOBP_REGULATION_OF_PROGRAMMED_CELL_DEATH, GOBP_REGULATION_OF_TRANSPORT, GOBP_RESPONSE_TO_ABIOTIC_STIMULUS, GOBP_RESPONSE_TO_OXYGEN_LEVELS, GOBP_SMALL_MOLECULE_BIOSYNTHETIC_PROCESS, GOBP_SMALL_MOLECULE_CATABOLIC_PROCESS, GOBP_SMALL_MOLECULE_METABOLIC_PROCESS, GOBP_STEROID_BIOSYNTHETIC_PROCESS, GOBP_STEROID_METABOLIC_PROCESS, GOBP_STEROL_BIOSYNTHETIC_PROCESS, GOBP_STEROL_METABOLIC_PROCESS	WP_FATTY_ACIDS_AND_LIPOPROTEINS_TRANSPORT_IN_HEPATOCYTES, WP_FATTY_ACID_BIOSYNTHESIS, WP_MITOCHONDRIAL_BETAOXIDATION
ENSG00000164366	CCDC127	1.13191	0.188633	0.000416574	0.0200844	1.69714	up	TRUE	ENSG00000164366	#N/A
ENSG00000158042	MRPL17	-0.906914	0.207844	0.000427425	0.0202497	1.69358	down	TRUE	ENSG00000158042	#N/A				REACTOME_MITOCHONDRIAL_TRANSLATION, REACTOME_TRANSLATION		GOBP_MITOCHONDRIAL_GENE_EXPRESSION, GOBP_MITOCHONDRIAL_TRANSLATION, GOBP_ORGANONITROGEN_COMPOUND_BIOSYNTHETIC_PROCESS, GOBP_TRANSLATION
ENSG00000234719	NPIPB2	-1.00873	0.248036	0.000430392	0.020309	1.69231	down	TRUE	#N/A	#N/A
ENSG00000183878	UTY	-1.36319	1.55068	0.000434198	0.0204073	1.69021	down	TRUE	#N/A	#N/A				REACTOME_CHROMATIN_MODIFYING_ENZYMES, REACTOME_HDMS_DEMETHYLATE_HISTONES		GOBP_CHROMATIN_REMODELING, GOBP_CIRCULATORY_SYSTEM_DEVELOPMENT, GOBP_HEART_DEVELOPMENT, GOBP_PROTEIN_DNA_COMPLEX_ORGANIZATION
ENSG00000197020	ZNF100	1.10408	0.202215	0.000437371	0.0204752	1.68877	up	TRUE	#N/A	#N/A				REACTOME_RNA_POLYMERASE_II_TRANSCRIPTION
ENSG00000196912	ANKRD36B	1.14231	0.189126	0.00044258	0.0205565	1.68705	up	TRUE	#N/A	#N/A
ENSG00000125505	MBOAT7	-0.595592	0.116887	0.000441224	0.0205565	1.68705	down	TRUE	#N/A	#N/A	yes			REACTOME_ACYL_CHAIN_REMODELLING_OF_PI, REACTOME_GLYCEROPHOSPHOLIPID_BIOSYNTHESIS, REACTOME_METABOLISM_OF_LIPIDS, REACTOME_PHOSPHOLIPID_METABOLISM	KEGG_GLYCEROPHOSPHOLIPID_METABOLISM	GOBP_ANATOMICAL_STRUCTURE_FORMATION_INVOLVED_IN_MORPHOGENESIS, GOBP_CELLULAR_LIPID_METABOLIC_PROCESS, GOBP_CELL_MOTILITY, GOBP_CENTRAL_NERVOUS_SYSTEM_DEVELOPMENT, GOBP_CEREBRAL_CORTEX_CELL_MIGRATION, GOBP_CEREBRAL_CORTEX_DEVELOPMENT, GOBP_CEREBRAL_CORTEX_RADIALLY_ORIENTED_CELL_MIGRATION, GOBP_FOREBRAIN_CELL_MIGRATION, GOBP_FOREBRAIN_DEVELOPMENT, GOBP_GLIAL_CELL_MIGRATION, GOBP_GLIOGENESIS, GOBP_GLYCEROLIPID_BIOSYNTHETIC_PROCESS, GOBP_GLYCEROLIPID_METABOLIC_PROCESS, GOBP_GLYCEROPHOSPHOLIPID_BIOSYNTHETIC_PROCESS, GOBP_GLYCEROPHOSPHOLIPID_METABOLIC_PROCESS, GOBP_HEAD_DEVELOPMENT, GOBP_LAYER_FORMATION_IN_CEREBRAL_CORTEX, GOBP_LIPID_BIOSYNTHETIC_PROCESS, GOBP_LIPID_METABOLIC_PROCESS, GOBP_LIPID_MODIFICATION, GOBP_NEUROGENESIS, GOBP_NEUTRAL_LIPID_METABOLIC_PROCESS, GOBP_ORGANOPHOSPHATE_BIOSYNTHETIC_PROCESS, GOBP_ORGANOPHOSPHATE_METABOLIC_PROCESS, GOBP_PALLIUM_DEVELOPMENT, GOBP_PHOSPHATIDYLCHOLINE_ACYL_CHAIN_REMODELING, GOBP_PHOSPHATIDYLCHOLINE_METABOLIC_PROCESS, GOBP_PHOSPHATIDYLINOSITOL_ACYL_CHAIN_REMODELING, GOBP_PHOSPHATIDYLINOSITOL_BIOSYNTHETIC_PROCESS, GOBP_PHOSPHATIDYLINOSITOL_METABOLIC_PROCESS, GOBP_PHOSPHOLIPID_BIOSYNTHETIC_PROCESS, GOBP_PHOSPHOLIPID_METABOLIC_PROCESS, GOBP_REGULATION_OF_LIPID_METABOLIC_PROCESS, GOBP_REGULATION_OF_TRIGLYCERIDE_METABOLIC_PROCESS, GOBP_TELENCEPHALON_DEVELOPMENT, GOBP_TELENCEPHALON_GLIAL_CELL_MIGRATION, GOBP_TRIGLYCERIDE_METABOLIC_PROCESS, GOBP_VENTRICULAR_SYSTEM_DEVELOPMENT
ENSG00000049249	TNFRSF9	-1.06337	0.213555	0.000453132	0.0206721	1.68461	down	TRUE	#N/A	#N/A			HALLMARK_IL2_STAT5_SIGNALING, HALLMARK_INFLAMMATORY_RESPONSE, HALLMARK_TNFA_SIGNALING_VIA_NFKB	REACTOME_CYTOKINE_SIGNALING_IN_IMMUNE_SYSTEM, REACTOME_TNFR2_NON_CANONICAL_NF_KB_PATHWAY, REACTOME_TNFS_BIND_THEIR_PHYSIOLOGICAL_RECEPTORS	KEGG_CYTOKINE_CYTOKINE_RECEPTOR_INTERACTION	GOBP_APOPTOTIC_PROCESS, GOBP_CELL_ACTIVATION, GOBP_HEMOPOIESIS, GOBP_IMMATURE_T_CELL_PROLIFERATION, GOBP_LEUKOCYTE_DIFFERENTIATION, GOBP_LEUKOCYTE_PROLIFERATION, GOBP_LYMPHOCYTE_ACTIVATION, GOBP_LYMPHOCYTE_DIFFERENTIATION, GOBP_MONONUCLEAR_CELL_DIFFERENTIATION, GOBP_NEGATIVE_REGULATION_OF_CELL_POPULATION_PROLIFERATION, GOBP_REGULATION_OF_CELL_ACTIVATION, GOBP_REGULATION_OF_CELL_POPULATION_PROLIFERATION, GOBP_REGULATION_OF_IMMUNE_SYSTEM_PROCESS, GOBP_REGULATION_OF_LEUKOCYTE_PROLIFERATION, GOBP_REGULATION_OF_LYMPHOCYTE_ACTIVATION, GOBP_REGULATION_OF_T_CELL_ACTIVATION, GOBP_REGULATION_OF_T_CELL_PROLIFERATION, GOBP_T_CELL_ACTIVATION, GOBP_T_CELL_DIFFERENTIATION, GOBP_T_CELL_DIFFERENTIATION_IN_THYMUS, GOBP_T_CELL_PROLIFERATION	WP_CYTOKINECYTOKINE_RECEPTOR_INTERACTION, WP_TCELL_RECEPTOR_SIGNALING, WP_T_CELL_MODULATION_IN_PANCREATIC_CANCER
ENSG00000179361	ARID3B	-0.00581471	0.175828	0.000450573	0.0206721	1.68461	down	TRUE	#N/A	#N/A						GOBP_POSITIVE_REGULATION_OF_RNA_METABOLIC_PROCESS, GOBP_POSITIVE_REGULATION_OF_TRANSCRIPTION_BY_RNA_POLYMERASE_II
ENSG00000100731	PCNX1	1.08113	0.188115	0.000453796	0.0206721	1.68461	up	TRUE	#N/A	#N/A
ENSG00000176681	LRRC37A	0.684273	0.121986	0.000451989	0.0206721	1.68461	up	TRUE	#N/A	#N/A
ENSG00000224470	ATXN1L	0.427266	0.188615	0.000453348	0.0206721	1.68461	up	TRUE	#N/A	#N/A						GOBP_BEHAVIOR, GOBP_BIOLOGICAL_PROCESS_INVOLVED_IN_INTRASPECIES_INTERACTION_BETWEEN_ORGANISMS, GOBP_CENTRAL_NERVOUS_SYSTEM_DEVELOPMENT, GOBP_COGNITION, GOBP_EXTERNAL_ENCAPSULATING_STRUCTURE_ORGANIZATION, GOBP_HEAD_DEVELOPMENT, GOBP_HEMATOPOIETIC_STEM_CELL_PROLIFERATION, GOBP_HEMOPOIESIS, GOBP_LEARNING, GOBP_LUNG_ALVEOLUS_DEVELOPMENT, GOBP_MEMORY, GOBP_NEGATIVE_REGULATION_OF_NUCLEOBASE_CONTAINING_COMPOUND_METABOLIC_PROCESS, GOBP_NEGATIVE_REGULATION_OF_RNA_BIOSYNTHETIC_PROCESS, GOBP_NEGATIVE_REGULATION_OF_TRANSCRIPTION_BY_RNA_POLYMERASE_II, GOBP_NERVOUS_SYSTEM_PROCESS, GOBP_POSITIVE_REGULATION_OF_CELL_POPULATION_PROLIFERATION, GOBP_POSITIVE_REGULATION_OF_HEMATOPOIETIC_STEM_CELL_PROLIFERATION, GOBP_POSITIVE_REGULATION_OF_STEM_CELL_PROLIFERATION, GOBP_REGULATION_OF_CELL_POPULATION_PROLIFERATION, GOBP_REGULATION_OF_HEMATOPOIETIC_STEM_CELL_PROLIFERATION, GOBP_REGULATION_OF_STEM_CELL_PROLIFERATION, GOBP_RESPIRATORY_SYSTEM_DEVELOPMENT, GOBP_STEM_CELL_PROLIFERATION, GOBP_TUBE_DEVELOPMENT
ENSG00000170214	ADRA1B	1.29668	0.322826	0.000478455	0.0207576	1.68282	up	TRUE	#N/A	#N/A			HALLMARK_APICAL_JUNCTION	REACTOME_ADRENOCEPTORS, REACTOME_AMINE_LIGAND_BINDING_RECEPTORS, REACTOME_CLASS_A_1_RHODOPSIN_LIKE_RECEPTORS, REACTOME_GPCR_LIGAND_BINDING, REACTOME_G_ALPHA_12_13_SIGNALLING_EVENTS, REACTOME_G_ALPHA_Q_SIGNALLING_EVENTS, REACTOME_SIGNALING_BY_GPCR	KEGG_CALCIUM_SIGNALING_PATHWAY, KEGG_NEUROACTIVE_LIGAND_RECEPTOR_INTERACTION, KEGG_VASCULAR_SMOOTH_MUSCLE_CONTRACTION	GOBP_ADENYLATE_CYCLASE_ACTIVATING_ADRENERGIC_RECEPTOR_SIGNALING_PATHWAY, GOBP_ADENYLATE_CYCLASE_ACTIVATING_G_PROTEIN_COUPLED_RECEPTOR_SIGNALING_PATHWAY, GOBP_ADENYLATE_CYCLASE_MODULATING_G_PROTEIN_COUPLED_RECEPTOR_SIGNALING_PATHWAY, GOBP_ADRENERGIC_RECEPTOR_SIGNALING_PATHWAY, GOBP_CARDIAC_MUSCLE_CONTRACTION, GOBP_CELL_CELL_SIGNALING, GOBP_CIRCULATORY_SYSTEM_PROCESS, GOBP_G_PROTEIN_COUPLED_RECEPTOR_SIGNALING_PATHWAY, GOBP_HEART_PROCESS, GOBP_INTRACELLULAR_SIGNALING_CASSETTE, GOBP_MAPK_CASCADE, GOBP_MUSCLE_CONTRACTION, GOBP_MUSCLE_SYSTEM_PROCESS, GOBP_NEURON_GLIAL_CELL_SIGNALING, GOBP_PHOSPHOLIPASE_C_ACTIVATING_G_PROTEIN_COUPLED_RECEPTOR_SIGNALING_PATHWAY, GOBP_POSITIVE_REGULATION_OF_CYTOSOLIC_CALCIUM_ION_CONCENTRATION, GOBP_POSITIVE_REGULATION_OF_INTRACELLULAR_SIGNAL_TRANSDUCTION, GOBP_POSITIVE_REGULATION_OF_MAPK_CASCADE, GOBP_POSITIVE_REGULATION_OF_SIGNALING, GOBP_REGULATION_OF_ANATOMICAL_STRUCTURE_SIZE, GOBP_REGULATION_OF_BLOOD_CIRCULATION, GOBP_REGULATION_OF_CARDIAC_MUSCLE_CONTRACTION, GOBP_REGULATION_OF_HEART_CONTRACTION, GOBP_REGULATION_OF_INTRACELLULAR_SIGNAL_TRANSDUCTION, GOBP_REGULATION_OF_MUSCLE_CONTRACTION, GOBP_REGULATION_OF_MUSCLE_SYSTEM_PROCESS, GOBP_REGULATION_OF_STRIATED_MUSCLE_CONTRACTION, GOBP_REGULATION_OF_SYSTEM_PROCESS, GOBP_REGULATION_OF_TUBE_SIZE, GOBP_REGULATION_OF_VASOCONSTRICTION, GOBP_STRIATED_MUSCLE_CONTRACTION, GOBP_VASCULAR_PROCESS_IN_CIRCULATORY_SYSTEM, GOBP_VASOCONSTRICTION	WP_ADHD_AND_AUTISM_ASD_PATHWAYS, WP_AMPACTIVATED_PROTEIN_KINASE_SIGNALING, WP_CALCIUM_REGULATION_IN_CARDIAC_CELLS, WP_GPCRS_CLASS_A_RHODOPSINLIKE, WP_MONOAMINE_GPCRS, WP_VITAMIN_D_RECEPTOR_PATHWAY
ENSG00000128944	KNSTRN	1.27478	0.250174	0.000478176	0.0207576	1.68282	up	TRUE	#N/A	#N/A						GOBP_ATTACHMENT_OF_SPINDLE_MICROTUBULES_TO_KINETOCHORE, GOBP_CELL_CYCLE, GOBP_CELL_CYCLE_PROCESS, GOBP_CELL_DIVISION, GOBP_CELL_MOTILITY, GOBP_CHROMOSOME_LOCALIZATION, GOBP_CHROMOSOME_ORGANIZATION, GOBP_CHROMOSOME_SEGREGATION, GOBP_CYTOSKELETON_ORGANIZATION, GOBP_ESTABLISHMENT_OF_LOCALIZATION_IN_CELL, GOBP_ESTABLISHMENT_OF_ORGANELLE_LOCALIZATION, GOBP_METAPHASE_CHROMOSOME_ALIGNMENT, GOBP_MICROTUBULE_BASED_PROCESS, GOBP_MICROTUBULE_CYTOSKELETON_ORGANIZATION, GOBP_MITOTIC_CELL_CYCLE, GOBP_MITOTIC_CELL_CYCLE_PROCESS, GOBP_MITOTIC_NUCLEAR_DIVISION, GOBP_MITOTIC_SISTER_CHROMATID_SEGREGATION, GOBP_NUCLEAR_CHROMOSOME_SEGREGATION, GOBP_ORGANELLE_FISSION, GOBP_ORGANELLE_LOCALIZATION, GOBP_REGULATION_OF_ATTACHMENT_OF_SPINDLE_MICROTUBULES_TO_KINETOCHORE, GOBP_REGULATION_OF_CELL_CYCLE, GOBP_REGULATION_OF_CELL_CYCLE_PROCESS, GOBP_RESPONSE_TO_ENDOGENOUS_STIMULUS, GOBP_RESPONSE_TO_EPIDERMAL_GROWTH_FACTOR, GOBP_RESPONSE_TO_GROWTH_FACTOR, GOBP_SISTER_CHROMATID_SEGREGATION, GOBP_SPINDLE_ORGANIZATION	WP_LEUKOCYTEINTRINSIC_HIPPO_PATHWAY_FUNCTIONS
ENSG00000205155	PSENEN	-0.821153	0.172004	0.000471503	0.0207576	1.68282	down	TRUE	#N/A	#N/A			HALLMARK_NOTCH_SIGNALING	REACTOME_ACTIVATED_NOTCH1_TRANSMITS_SIGNAL_TO_THE_NUCLEUS, REACTOME_AMYLOID_FIBER_FORMATION, REACTOME_CELL_DEATH_SIGNALLING_VIA_NRAGE_NRIF_AND_NADE, REACTOME_DEATH_RECEPTOR_SIGNALING, REACTOME_DEVELOPMENTAL_BIOLOGY, REACTOME_DISEASES_OF_SIGNAL_TRANSDUCTION_BY_GROWTH_FACTOR_RECEPTORS_AND_SECOND_MESSENGERS, REACTOME_EPH_EPHRIN_MEDIATED_REPULSION_OF_CELLS, REACTOME_EPH_EPHRIN_SIGNALING, REACTOME_NERVOUS_SYSTEM_DEVELOPMENT, REACTOME_NONCANONICAL_ACTIVATION_OF_NOTCH3, REACTOME_NOTCH2_ACTIVATION_AND_TRANSMISSION_OF_SIGNAL_TO_THE_NUCLEUS, REACTOME_NOTCH3_ACTIVATION_AND_TRANSMISSION_OF_SIGNAL_TO_THE_NUCLEUS, REACTOME_NOTCH4_ACTIVATION_AND_TRANSMISSION_OF_SIGNAL_TO_THE_NUCLEUS, REACTOME_NRIF_SIGNALS_CELL_DEATH_FROM_THE_NUCLEUS, REACTOME_NUCLEAR_SIGNALING_BY_ERBB4, REACTOME_P75_NTR_RECEPTOR_MEDIATED_SIGNALLING, REACTOME_REGULATED_PROTEOLYSIS_OF_P75NTR, REACTOME_SIGNALING_BY_ERBB4, REACTOME_SIGNALING_BY_NOTCH, REACTOME_SIGNALING_BY_NOTCH1, REACTOME_SIGNALING_BY_NOTCH1_PEST_DOMAIN_MUTANTS_IN_CANCER, REACTOME_SIGNALING_BY_NOTCH2, REACTOME_SIGNALING_BY_NOTCH3, REACTOME_SIGNALING_BY_NOTCH4, REACTOME_SIGNALING_BY_RECEPTOR_TYROSINE_KINASES, REACTOME_SIGNALING_BY_TGFBR3, REACTOME_SIGNALING_BY_TGFB_FAMILY_MEMBERS, REACTOME_TGFBR3_PTM_REGULATION	KEGG_ALZHEIMERS_DISEASE, KEGG_NOTCH_SIGNALING_PATHWAY	GOBP_AMIDE_METABOLIC_PROCESS, GOBP_AMYLOID_BETA_METABOLIC_PROCESS, GOBP_AMYLOID_PRECURSOR_PROTEIN_CATABOLIC_PROCESS, GOBP_AMYLOID_PRECURSOR_PROTEIN_METABOLIC_PROCESS, GOBP_MEMBRANE_PROTEIN_ECTODOMAIN_PROTEOLYSIS, GOBP_MEMBRANE_PROTEIN_INTRACELLULAR_DOMAIN_PROTEOLYSIS, GOBP_MEMBRANE_PROTEIN_PROTEOLYSIS, GOBP_NOTCH_RECEPTOR_PROCESSING, GOBP_NOTCH_SIGNALING_PATHWAY, GOBP_POSITIVE_REGULATION_OF_CATALYTIC_ACTIVITY, GOBP_POSITIVE_REGULATION_OF_HYDROLASE_ACTIVITY, GOBP_POSITIVE_REGULATION_OF_MOLECULAR_FUNCTION, GOBP_POSITIVE_REGULATION_OF_PEPTIDASE_ACTIVITY, GOBP_POSITIVE_REGULATION_OF_PROTEIN_METABOLIC_PROCESS, GOBP_POSITIVE_REGULATION_OF_PROTEOLYSIS, GOBP_PROTEIN_MATURATION, GOBP_PROTEIN_PROCESSING, GOBP_PROTEOLYSIS, GOBP_REGULATION_OF_CATALYTIC_ACTIVITY, GOBP_REGULATION_OF_HYDROLASE_ACTIVITY, GOBP_REGULATION_OF_MOLECULAR_FUNCTION, GOBP_REGULATION_OF_PEPTIDASE_ACTIVITY, GOBP_REGULATION_OF_PROTEOLYSIS	WP_ALZHEIMERS_DISEASE, WP_ALZHEIMERS_DISEASE_AND_MIRNA_EFFECTS, WP_DYRK1A_INVOLVEMENT_REGARDING_CELL_PROLIFERATION_IN_BRAIN_DEVELOPMENT, WP_INCLUSION_BODY_MYOSITIS, WP_NOTCH_SIGNALING_WP61
ENSG00000159128	IFNGR2	-1.09438	0.233903	0.000461837	0.0207576	1.68282	down	TRUE	#N/A	#N/A			HALLMARK_ALLOGRAFT_REJECTION, HALLMARK_IL6_JAK_STAT3_SIGNALING, HALLMARK_INFLAMMATORY_RESPONSE, HALLMARK_TGF_BETA_SIGNALING, HALLMARK_TNFA_SIGNALING_VIA_NFKB	REACTOME_CYTOKINE_SIGNALING_IN_IMMUNE_SYSTEM, REACTOME_IFNG_SIGNALING_ACTIVATES_MAPKS, REACTOME_INFECTIOUS_DISEASE, REACTOME_INTERFERON_GAMMA_SIGNALING, REACTOME_INTERFERON_SIGNALING, REACTOME_POTENTIAL_THERAPEUTICS_FOR_SARS, REACTOME_REGULATION_OF_IFNG_SIGNALING, REACTOME_SARS_COV_INFECTIONS, REACTOME_VIRAL_INFECTION_PATHWAYS	KEGG_CYTOKINE_CYTOKINE_RECEPTOR_INTERACTION, KEGG_JAK_STAT_SIGNALING_PATHWAY, KEGG_LEISHMANIA_INFECTION, KEGG_NATURAL_KILLER_CELL_MEDIATED_CYTOTOXICITY	GOBP_BIOLOGICAL_PROCESS_INVOLVED_IN_INTERSPECIES_INTERACTION_BETWEEN_ORGANISMS, GOBP_CELLULAR_RESPONSE_TO_ORGANIC_SUBSTANCE, GOBP_CELLULAR_RESPONSE_TO_TYPE_II_INTERFERON, GOBP_CELLULAR_RESPONSE_TO_VIRUS, GOBP_CELL_ACTIVATION, GOBP_CYTOKINE_MEDIATED_SIGNALING_PATHWAY, GOBP_DEFENSE_RESPONSE, GOBP_DEFENSE_RESPONSE_TO_OTHER_ORGANISM, GOBP_DEFENSE_RESPONSE_TO_VIRUS, GOBP_GLIAL_CELL_ACTIVATION, GOBP_INFLAMMATORY_RESPONSE, GOBP_INNATE_IMMUNE_RESPONSE, GOBP_INTERFERON_MEDIATED_SIGNALING_PATHWAY, GOBP_LEUKOCYTE_ACTIVATION_INVOLVED_IN_INFLAMMATORY_RESPONSE, GOBP_MACROPHAGE_ACTIVATION, GOBP_MYELOID_LEUKOCYTE_ACTIVATION, GOBP_NEUROINFLAMMATORY_RESPONSE, GOBP_RESPONSE_TO_CYTOKINE, GOBP_RESPONSE_TO_TYPE_III_INTERFERON, GOBP_RESPONSE_TO_TYPE_II_INTERFERON, GOBP_RESPONSE_TO_VIRUS, GOBP_TYPE_II_INTERFERON_MEDIATED_SIGNALING_PATHWAY	WP_CANCER_PATHWAYS, WP_CYTOKINECYTOKINE_RECEPTOR_INTERACTION, WP_IMMUNE_RESPONSE_TO_TUBERCULOSIS, WP_INTERFERONMEDIATED_SIGNALING, WP_JAKSTAT_SIGNALING_IN_THE_REGULATION_OF_BETA_CELLS, WP_NEUROINFLAMMATION_AND_GLUTAMATERGIC_SIGNALING, WP_NONGENOMIC_ACTIONS_OF_125_DIHYDROXYVITAMIN_D3, WP_REGULATORY_CIRCUITS_OF_STAT3_SIGNALING, WP_SELECTIVE_EXPRESSION_OF_CHEMOKINE_RECEPTORS_DURING_TCELL_POLARIZATION, WP_TYPE_II_INTERFERON_SIGNALING
ENSG00000168522	FNTA	-1.00558	0.160741	0.000461187	0.0207576	1.68282	down	TRUE	#N/A	#N/A			HALLMARK_TGF_BETA_SIGNALING	REACTOME_APOPTOSIS, REACTOME_APOPTOTIC_CLEAVAGE_OF_CELLULAR_PROTEINS, REACTOME_APOPTOTIC_EXECUTION_PHASE, REACTOME_INFECTIOUS_DISEASE, REACTOME_MAPK_FAMILY_SIGNALING_CASCADES, REACTOME_POTENTIAL_THERAPEUTICS_FOR_SARS, REACTOME_PROGRAMMED_CELL_DEATH, REACTOME_RAS_PROCESSING, REACTOME_SARS_COV_INFECTIONS, REACTOME_SENSORY_PERCEPTION, REACTOME_THE_PHOTOTRANSDUCTION_CASCADE, REACTOME_VIRAL_INFECTION_PATHWAYS, REACTOME_VISUAL_PHOTOTRANSDUCTION		GOBP_CELL_JUNCTION_ORGANIZATION, GOBP_CELL_SURFACE_RECEPTOR_PROTEIN_SERINE_THREONINE_KINASE_SIGNALING_PATHWAY, GOBP_ENZYME_LINKED_RECEPTOR_PROTEIN_SIGNALING_PATHWAY, GOBP_INTRACELLULAR_SIGNALING_CASSETTE, GOBP_LOCALIZATION_WITHIN_MEMBRANE, GOBP_MACROMOLECULE_DEACYLATION, GOBP_MEMBRANE_ORGANIZATION, GOBP_NEUROMUSCULAR_JUNCTION_DEVELOPMENT, GOBP_POSITIVE_REGULATION_OF_CATALYTIC_ACTIVITY, GOBP_POSITIVE_REGULATION_OF_HYDROLASE_ACTIVITY, GOBP_POSITIVE_REGULATION_OF_INTRACELLULAR_SIGNAL_TRANSDUCTION, GOBP_POSITIVE_REGULATION_OF_MOLECULAR_FUNCTION, GOBP_POSITIVE_REGULATION_OF_PROTEIN_DEACETYLATION, GOBP_POSITIVE_REGULATION_OF_PROTEIN_LOCALIZATION, GOBP_POSITIVE_REGULATION_OF_PROTEIN_LOCALIZATION_TO_MEMBRANE, GOBP_POSITIVE_REGULATION_OF_PROTEIN_METABOLIC_PROCESS, GOBP_POSITIVE_REGULATION_OF_PROTEIN_MODIFICATION_PROCESS, GOBP_POSITIVE_REGULATION_OF_RAC_PROTEIN_SIGNAL_TRANSDUCTION, GOBP_POSITIVE_REGULATION_OF_RECEPTOR_CLUSTERING, GOBP_POSITIVE_REGULATION_OF_SIGNALING, GOBP_POSITIVE_REGULATION_OF_SMALL_GTPASE_MEDIATED_SIGNAL_TRANSDUCTION, GOBP_POSTSYNAPSE_ORGANIZATION, GOBP_POSTSYNAPTIC_MEMBRANE_ORGANIZATION, GOBP_PRENYLATION, GOBP_PROTEIN_DEACETYLATION, GOBP_PROTEIN_GERANYLGERANYLATION, GOBP_RAC_PROTEIN_SIGNAL_TRANSDUCTION, GOBP_RECEPTOR_CLUSTERING, GOBP_REGULATION_OF_CATALYTIC_ACTIVITY, GOBP_REGULATION_OF_CELLULAR_LOCALIZATION, GOBP_REGULATION_OF_HYDROLASE_ACTIVITY, GOBP_REGULATION_OF_INTRACELLULAR_SIGNAL_TRANSDUCTION, GOBP_REGULATION_OF_MOLECULAR_FUNCTION, GOBP_REGULATION_OF_PROTEIN_DEACETYLATION, GOBP_REGULATION_OF_PROTEIN_LOCALIZATION_TO_MEMBRANE, GOBP_REGULATION_OF_PROTEIN_MODIFICATION_PROCESS, GOBP_REGULATION_OF_RAC_PROTEIN_SIGNAL_TRANSDUCTION, GOBP_REGULATION_OF_RECEPTOR_CLUSTERING, GOBP_REGULATION_OF_SKELETAL_MUSCLE_ACETYLCHOLINE_GATED_CHANNEL_CLUSTERING, GOBP_REGULATION_OF_SMALL_GTPASE_MEDIATED_SIGNAL_TRANSDUCTION, GOBP_RESPONSE_TO_ENDOGENOUS_STIMULUS, GOBP_RESPONSE_TO_GROWTH_FACTOR, GOBP_RESPONSE_TO_TRANSFORMING_GROWTH_FACTOR_BETA, GOBP_SKELETAL_MUSCLE_ACETYLCHOLINE_GATED_CHANNEL_CLUSTERING, GOBP_SMALL_GTPASE_MEDIATED_SIGNAL_TRANSDUCTION, GOBP_SYNAPSE_ORGANIZATION, GOBP_TRANSFORMING_GROWTH_FACTOR_BETA_RECEPTOR_SIGNALING_PATHWAY, GOBP_TUBULIN_DEACETYLATION	WP_ACQUIRED_PARTIAL_LIPODYSTROPHY_BARRAQUERSIMONS_SYNDROME, WP_FAMILIAL_PARTIAL_LIPODYSTROPHY, WP_INFLUENCE_OF_LAMINOPATHIES_ON_WNT_SIGNALING, WP_OVERLAP_BETWEEN_SIGNAL_TRANSDUCTION_PATHWAYS_CONTRIBUTING_TO_LMNA_LAMINOPATHIES, WP_PROGERIAASSOCIATED_LIPODYSTROPHY
ENSG00000185085	INTS5	-0.782523	0.222247	0.000474672	0.0207576	1.68282	down	TRUE	#N/A	#N/A				REACTOME_RNA_POLYMERASE_II_TRANSCRIBES_SNRNA_GENES, REACTOME_RNA_POLYMERASE_II_TRANSCRIPTION		GOBP_DNA_TEMPLATED_TRANSCRIPTION_ELONGATION, GOBP_NUCLEIC_ACID_CATABOLIC_PROCESS, GOBP_REGULATION_OF_DNA_TEMPLATED_TRANSCRIPTION_ELONGATION, GOBP_RNA_3_END_PROCESSING, GOBP_RNA_PROCESSING, GOBP_SNRNA_3_END_PROCESSING, GOBP_SNRNA_METABOLIC_PROCESS, GOBP_SNRNA_PROCESSING
ENSG00000216937	CCDC7	1.01404	0.197175	0.000468342	0.0207576	1.68282	up	TRUE	#N/A	#N/A
ENSG00000103942	HOMER2	0.920598	0.194892	0.000474733	0.0207576	1.68282	up	TRUE	#N/A	#N/A			HALLMARK_ANDROGEN_RESPONSE, HALLMARK_ESTROGEN_RESPONSE_LATE	REACTOME_NEUREXINS_AND_NEUROLIGINS, REACTOME_NEURONAL_SYSTEM, REACTOME_PROTEIN_PROTEIN_INTERACTIONS_AT_SYNAPSES		GOBP_ADULT_BEHAVIOR, GOBP_BEHAVIOR, GOBP_BEHAVIORAL_RESPONSE_TO_COCAINE, GOBP_CALCINEURIN_MEDIATED_SIGNALING, GOBP_CALCIUM_ION_TRANSPORT, GOBP_CALCIUM_MEDIATED_SIGNALING, GOBP_CYTOKINE_PRODUCTION, GOBP_GLUTAMATE_RECEPTOR_SIGNALING_PATHWAY, GOBP_G_PROTEIN_COUPLED_GLUTAMATE_RECEPTOR_SIGNALING_PATHWAY, GOBP_G_PROTEIN_COUPLED_RECEPTOR_SIGNALING_PATHWAY, GOBP_INTERLEUKIN_2_PRODUCTION, GOBP_INTRACELLULAR_SIGNALING_CASSETTE, GOBP_MONOATOMIC_CATION_TRANSPORT, GOBP_MONOATOMIC_ION_TRANSPORT, GOBP_NEGATIVE_REGULATION_OF_CALCINEURIN_MEDIATED_SIGNALING, GOBP_NEGATIVE_REGULATION_OF_CALCIUM_MEDIATED_SIGNALING, GOBP_NEGATIVE_REGULATION_OF_CYTOKINE_PRODUCTION, GOBP_NEGATIVE_REGULATION_OF_GENE_EXPRESSION, GOBP_NEGATIVE_REGULATION_OF_INTERLEUKIN_2_PRODUCTION, GOBP_NEGATIVE_REGULATION_OF_INTRACELLULAR_SIGNAL_TRANSDUCTION, GOBP_NEGATIVE_REGULATION_OF_MULTICELLULAR_ORGANISMAL_PROCESS, GOBP_NEGATIVE_REGULATION_OF_RESPONSE_TO_STIMULUS, GOBP_NEGATIVE_REGULATION_OF_SIGNALING, GOBP_NERVOUS_SYSTEM_PROCESS, GOBP_REGULATION_OF_CALCINEURIN_MEDIATED_SIGNALING, GOBP_REGULATION_OF_CALCIUM_ION_TRANSPORT, GOBP_REGULATION_OF_CALCIUM_MEDIATED_SIGNALING, GOBP_REGULATION_OF_G_PROTEIN_COUPLED_RECEPTOR_SIGNALING_PATHWAY, GOBP_REGULATION_OF_INTRACELLULAR_SIGNAL_TRANSDUCTION, GOBP_REGULATION_OF_MONOATOMIC_ION_TRANSPORT, GOBP_REGULATION_OF_STORE_OPERATED_CALCIUM_ENTRY, GOBP_REGULATION_OF_TRANSPORT, GOBP_RESPONSE_TO_ALKALOID, GOBP_RESPONSE_TO_COCAINE, GOBP_RESPONSE_TO_NITROGEN_COMPOUND, GOBP_RESPONSE_TO_ORGANIC_CYCLIC_COMPOUND, GOBP_RESPONSE_TO_OXYGEN_CONTAINING_COMPOUND, GOBP_SENSORY_PERCEPTION, GOBP_SENSORY_PERCEPTION_OF_MECHANICAL_STIMULUS, GOBP_STORE_OPERATED_CALCIUM_ENTRY	WP_15Q25_COPY_NUMBER_VARIATION, WP_ADHD_AND_AUTISM_ASD_PATHWAYS, WP_CELL_LINEAGE_MAP_FOR_NEURONAL_DIFFERENTIATION
ENSG00000185219	ZNF445	0.889746	0.176543	0.000476844	0.0207576	1.68282	up	TRUE	#N/A	#N/A				REACTOME_RNA_POLYMERASE_II_TRANSCRIPTION		GOBP_CHROMATIN_REMODELING, GOBP_EPIGENETIC_PROGRAMMING_IN_THE_ZYGOTIC_PRONUCLEI, GOBP_EPIGENETIC_PROGRAMMING_OF_GENE_EXPRESSION, GOBP_EPIGENETIC_REGULATION_OF_GENE_EXPRESSION, GOBP_NEGATIVE_REGULATION_OF_GENE_EXPRESSION, GOBP_NEGATIVE_REGULATION_OF_GENE_EXPRESSION_EPIGENETIC, GOBP_NEGATIVE_REGULATION_OF_GENE_EXPRESSION_VIA_CHROMOSOMAL_CPG_ISLAND_METHYLATION, GOBP_POSITIVE_REGULATION_OF_RNA_METABOLIC_PROCESS, GOBP_POSITIVE_REGULATION_OF_TRANSCRIPTION_BY_RNA_POLYMERASE_II, GOBP_PROTEIN_DNA_COMPLEX_ORGANIZATION
ENSG00000188290	HES4	0.840994	0.15317	0.000467922	0.0207576	1.68282	up	TRUE	#N/A	#N/A						GOBP_ANTERIOR_POSTERIOR_PATTERN_SPECIFICATION, GOBP_PATTERN_SPECIFICATION_PROCESS	WP_1P36_COPY_NUMBER_VARIATION_SYNDROME
ENSG00000145335	SNCA	1.50427	0.296371	0.000463407	0.0207576	1.68282	up	TRUE	#N/A	#N/A	yes	yes	HALLMARK_HEME_METABOLISM	REACTOME_AMYLOID_FIBER_FORMATION, REACTOME_ANTIVIRAL_MECHANISM_BY_IFN_STIMULATED_GENES, REACTOME_CYTOKINE_SIGNALING_IN_IMMUNE_SYSTEM, REACTOME_INTERFERON_SIGNALING, REACTOME_PKR_MEDIATED_SIGNALING	KEGG_ALZHEIMERS_DISEASE, KEGG_PARKINSONS_DISEASE	GOBP_ACIDIC_AMINO_ACID_TRANSPORT, GOBP_ACTIVATION_OF_CYSTEINE_TYPE_ENDOPEPTIDASE_ACTIVITY_INVOLVED_IN_APOPTOTIC_PROCESS, GOBP_ACYL_COA_METABOLIC_PROCESS, GOBP_ADULT_BEHAVIOR, GOBP_ADULT_LOCOMOTORY_BEHAVIOR, GOBP_AEROBIC_RESPIRATION, GOBP_ALCOHOL_BIOSYNTHETIC_PROCESS, GOBP_ALCOHOL_METABOLIC_PROCESS, GOBP_AMIDE_BIOSYNTHETIC_PROCESS, GOBP_AMIDE_METABOLIC_PROCESS, GOBP_AMINE_BIOSYNTHETIC_PROCESS, GOBP_AMINE_METABOLIC_PROCESS, GOBP_AMINE_TRANSPORT, GOBP_AMINO_ACID_TRANSPORT, GOBP_AMYLOID_FIBRIL_FORMATION, GOBP_APOPTOTIC_PROCESS, GOBP_ATP_SYNTHESIS_COUPLED_ELECTRON_TRANSPORT, GOBP_BEHAVIOR, GOBP_BIOGENIC_AMINE_METABOLIC_PROCESS, GOBP_BIOLOGICAL_PROCESS_INVOLVED_IN_INTERSPECIES_INTERACTION_BETWEEN_ORGANISMS, GOBP_CALCIUM_ION_HOMEOSTASIS, GOBP_CALCIUM_ION_TRANSMEMBRANE_IMPORT_INTO_CYTOSOL, GOBP_CALCIUM_ION_TRANSMEMBRANE_TRANSPORT, GOBP_CALCIUM_ION_TRANSPORT, GOBP_CARBOHYDRATE_BIOSYNTHETIC_PROCESS, GOBP_CARBOHYDRATE_DERIVATIVE_BIOSYNTHETIC_PROCESS, GOBP_CARBOHYDRATE_DERIVATIVE_METABOLIC_PROCESS, GOBP_CARBOHYDRATE_METABOLIC_PROCESS, GOBP_CATECHOLAMINE_SECRETION, GOBP_CATECHOLAMINE_TRANSPORT, GOBP_CATECHOLAMINE_UPTAKE, GOBP_CATECHOLAMINE_UPTAKE_INVOLVED_IN_SYNAPTIC_TRANSMISSION, GOBP_CATECHOL_CONTAINING_COMPOUND_BIOSYNTHETIC_PROCESS, GOBP_CATECHOL_CONTAINING_COMPOUND_METABOLIC_PROCESS, GOBP_CELLULAR_CATABOLIC_PROCESS, GOBP_CELLULAR_HOMEOSTASIS, GOBP_CELLULAR_KETONE_METABOLIC_PROCESS, GOBP_CELLULAR_LIPID_METABOLIC_PROCESS, GOBP_CELLULAR_RESPIRATION, GOBP_CELLULAR_RESPONSE_TO_CHEMICAL_STRESS, GOBP_CELLULAR_RESPONSE_TO_COPPER_ION, GOBP_CELLULAR_RESPONSE_TO_EPINEPHRINE_STIMULUS, GOBP_CELLULAR_RESPONSE_TO_INORGANIC_SUBSTANCE, GOBP_CELLULAR_RESPONSE_TO_OXIDATIVE_STRESS, GOBP_CELLULAR_RESPONSE_TO_STRESS, GOBP_CELL_ACTIVATION, GOBP_CELL_CELL_SIGNALING, GOBP_CELL_JUNCTION_ASSEMBLY, GOBP_CELL_JUNCTION_ORGANIZATION, GOBP_CELL_SURFACE_RECEPTOR_PROTEIN_TYROSINE_KINASE_SIGNALING_PATHWAY, GOBP_CHAPERONE_MEDIATED_AUTOPHAGY, GOBP_CHEMICAL_HOMEOSTASIS, GOBP_CHEMICAL_SYNAPTIC_TRANSMISSION_POSTSYNAPTIC, GOBP_CYTOSKELETON_ORGANIZATION, GOBP_DEFENSE_RESPONSE, GOBP_DEFENSE_RESPONSE_TO_OTHER_ORGANISM, GOBP_DICARBOXYLIC_ACID_TRANSPORT, GOBP_DOPAMINE_BIOSYNTHETIC_PROCESS, GOBP_DOPAMINE_METABOLIC_PROCESS, GOBP_DOPAMINE_SECRETION, GOBP_DOPAMINE_TRANSPORT, GOBP_ELECTRON_TRANSPORT_CHAIN, GOBP_ENDOCYTOSIS, GOBP_ENERGY_DERIVATION_BY_OXIDATION_OF_ORGANIC_COMPOUNDS, GOBP_ENZYME_LINKED_RECEPTOR_PROTEIN_SIGNALING_PATHWAY, GOBP_ESTABLISHMENT_OF_LOCALIZATION_IN_CELL, GOBP_ESTABLISHMENT_OF_ORGANELLE_LOCALIZATION, GOBP_EXOCYTIC_PROCESS, GOBP_EXOCYTOSIS, GOBP_EXPORT_FROM_CELL, GOBP_FATTY_ACID_METABOLIC_PROCESS, GOBP_GENERATION_OF_PRECURSOR_METABOLITES_AND_ENERGY, GOBP_GLIAL_CELL_ACTIVATION, GOBP_GLUTAMATE_SECRETION, GOBP_G_PROTEIN_COUPLED_RECEPTOR_SIGNALING_PATHWAY, GOBP_HOMEOSTATIC_PROCESS, GOBP_HYDROGEN_PEROXIDE_CATABOLIC_PROCESS, GOBP_HYDROGEN_PEROXIDE_METABOLIC_PROCESS, GOBP_IMPORT_INTO_CELL, GOBP_INFLAMMATORY_RESPONSE, GOBP_INNATE_IMMUNE_RESPONSE, GOBP_INORGANIC_ION_HOMEOSTASIS, GOBP_INOSITOL_PHOSPHATE_BIOSYNTHETIC_PROCESS, GOBP_INOSITOL_PHOSPHATE_METABOLIC_PROCESS, GOBP_LEUKOCYTE_ACTIVATION_INVOLVED_IN_INFLAMMATORY_RESPONSE, GOBP_LIPID_METABOLIC_PROCESS, GOBP_LOCOMOTION, GOBP_LOCOMOTORY_BEHAVIOR, GOBP_LONG_TERM_SYNAPTIC_POTENTIATION, GOBP_MACROMOLECULE_CATABOLIC_PROCESS, GOBP_MACROPHAGE_ACTIVATION, GOBP_MAINTENANCE_OF_LOCATION, GOBP_MAINTENANCE_OF_LOCATION_IN_CELL, GOBP_MEMBRANE_FUSION, GOBP_MEMBRANE_ORGANIZATION, GOBP_MICROTUBULE_BASED_PROCESS, GOBP_MICROTUBULE_CYTOSKELETON_ORGANIZATION, GOBP_MICROTUBULE_POLYMERIZATION, GOBP_MICROTUBULE_POLYMERIZATION_OR_DEPOLYMERIZATION, GOBP_MITOCHONDRIAL_ELECTRON_TRANSPORT_NADH_TO_UBIQUINONE, GOBP_MITOCHONDRIAL_MEMBRANE_ORGANIZATION, GOBP_MITOCHONDRION_ORGANIZATION, GOBP_MONOAMINE_TRANSPORT, GOBP_MONOATOMIC_CATION_TRANSMEMBRANE_TRANSPORT, GOBP_MONOATOMIC_CATION_TRANSPORT, GOBP_MONOATOMIC_ION_HOMEOSTASIS, GOBP_MONOATOMIC_ION_TRANSMEMBRANE_TRANSPORT, GOBP_MONOATOMIC_ION_TRANSPORT, GOBP_MONOCARBOXYLIC_ACID_METABOLIC_PROCESS, GOBP_MYELOID_LEUKOCYTE_ACTIVATION, GOBP_NEGATIVE_REGULATION_OF_AMINE_TRANSPORT, GOBP_NEGATIVE_REGULATION_OF_AUTOPHAGY, GOBP_NEGATIVE_REGULATION_OF_CATABOLIC_PROCESS, GOBP_NEGATIVE_REGULATION_OF_CATALYTIC_ACTIVITY, GOBP_NEGATIVE_REGULATION_OF_CELLULAR_CATABOLIC_PROCESS, GOBP_NEGATIVE_REGULATION_OF_CELLULAR_COMPONENT_ORGANIZATION, GOBP_NEGATIVE_REGULATION_OF_CELLULAR_RESPIRATION, GOBP_NEGATIVE_REGULATION_OF_CYSTEINE_TYPE_ENDOPEPTIDASE_ACTIVITY, GOBP_NEGATIVE_REGULATION_OF_CYSTEINE_TYPE_ENDOPEPTIDASE_ACTIVITY_INVOLVED_IN_APOPTOTIC_PROCESS, GOBP_NEGATIVE_REGULATION_OF_CYTOSKELETON_ORGANIZATION, GOBP_NEGATIVE_REGULATION_OF_EXOCYTOSIS, GOBP_NEGATIVE_REGULATION_OF_G_PROTEIN_COUPLED_RECEPTOR_SIGNALING_PATHWAY, GOBP_NEGATIVE_REGULATION_OF_HYDROLASE_ACTIVITY, GOBP_NEGATIVE_REGULATION_OF_KINASE_ACTIVITY, GOBP_NEGATIVE_REGULATION_OF_MICROTUBULE_POLYMERIZATION, GOBP_NEGATIVE_REGULATION_OF_MICROTUBULE_POLYMERIZATION_OR_DEPOLYMERIZATION, GOBP_NEGATIVE_REGULATION_OF_MOLECULAR_FUNCTION, GOBP_NEGATIVE_REGULATION_OF_MONOOXYGENASE_ACTIVITY, GOBP_NEGATIVE_REGULATION_OF_NEURON_APOPTOTIC_PROCESS, GOBP_NEGATIVE_REGULATION_OF_NEUROTRANSMITTER_TRANSPORT, GOBP_NEGATIVE_REGULATION_OF_NUCLEOBASE_CONTAINING_COMPOUND_METABOLIC_PROCESS, GOBP_NEGATIVE_REGULATION_OF_ORGANELLE_ORGANIZATION, GOBP_NEGATIVE_REGULATION_OF_OXIDOREDUCTASE_ACTIVITY, GOBP_NEGATIVE_REGULATION_OF_PEPTIDASE_ACTIVITY, GOBP_NEGATIVE_REGULATION_OF_PHOSPHORUS_METABOLIC_PROCESS, GOBP_NEGATIVE_REGULATION_OF_PHOSPHORYLATION, GOBP_NEGATIVE_REGULATION_OF_PLATELET_DERIVED_GROWTH_FACTOR_RECEPTOR_SIGNALING_PATHWAY, GOBP_NEGATIVE_REGULATION_OF_PROGRAMMED_CELL_DEATH, GOBP_NEGATIVE_REGULATION_OF_PROTEIN_CATABOLIC_PROCESS, GOBP_NEGATIVE_REGULATION_OF_PROTEIN_CONTAINING_COMPLEX_ASSEMBLY, GOBP_NEGATIVE_REGULATION_OF_PROTEIN_METABOLIC_PROCESS, GOBP_NEGATIVE_REGULATION_OF_PROTEIN_MODIFICATION_PROCESS, GOBP_NEGATIVE_REGULATION_OF_PROTEIN_POLYMERIZATION, GOBP_NEGATIVE_REGULATION_OF_PROTEOLYSIS, GOBP_NEGATIVE_REGULATION_OF_RESPONSE_TO_STIMULUS, GOBP_NEGATIVE_REGULATION_OF_RNA_BIOSYNTHETIC_PROCESS, GOBP_NEGATIVE_REGULATION_OF_SECRETION, GOBP_NEGATIVE_REGULATION_OF_SIGNALING, GOBP_NEGATIVE_REGULATION_OF_SUPRAMOLECULAR_FIBER_ORGANIZATION, GOBP_NEGATIVE_REGULATION_OF_TRANSCRIPTION_BY_RNA_POLYMERASE_II, GOBP_NEGATIVE_REGULATION_OF_TRANSFERASE_ACTIVITY, GOBP_NEGATIVE_REGULATION_OF_TRANSPORT, GOBP_NEGATIVE_REGULATION_OF_TRANSPORTER_ACTIVITY, GOBP_NERVOUS_SYSTEM_PROCESS, GOBP_NEUROINFLAMMATORY_RESPONSE, GOBP_NEURON_APOPTOTIC_PROCESS, GOBP_NEUROTRANSMITTER_REUPTAKE, GOBP_NEUROTRANSMITTER_SECRETION, GOBP_NEUROTRANSMITTER_TRANSPORT, GOBP_NEUROTRANSMITTER_UPTAKE, GOBP_NEUTRAL_LIPID_METABOLIC_PROCESS, GOBP_NITROGEN_COMPOUND_TRANSPORT, GOBP_NOREPINEPHRINE_TRANSPORT, GOBP_NOREPINEPHRINE_UPTAKE, GOBP_NUCLEOBASE_CONTAINING_SMALL_MOLECULE_METABOLIC_PROCESS, GOBP_NUCLEOSIDE_BISPHOSPHATE_BIOSYNTHETIC_PROCESS, GOBP_NUCLEOSIDE_BISPHOSPHATE_METABOLIC_PROCESS, GOBP_NUCLEOSIDE_PHOSPHATE_BIOSYNTHETIC_PROCESS, GOBP_ORGANELLE_FUSION, GOBP_ORGANELLE_LOCALIZATION, GOBP_ORGANELLE_MEMBRANE_FUSION, GOBP_ORGANIC_ACID_METABOLIC_PROCESS, GOBP_ORGANIC_ACID_TRANSPORT, GOBP_ORGANIC_ANION_TRANSPORT, GOBP_ORGANIC_CATION_TRANSPORT, GOBP_ORGANIC_HYDROXY_COMPOUND_BIOSYNTHETIC_PROCESS, GOBP_ORGANIC_HYDROXY_COMPOUND_METABOLIC_PROCESS, GOBP_ORGANIC_HYDROXY_COMPOUND_TRANSPORT, GOBP_ORGANONITROGEN_COMPOUND_BIOSYNTHETIC_PROCESS, GOBP_ORGANONITROGEN_COMPOUND_CATABOLIC_PROCESS, GOBP_ORGANOPHOSPHATE_BIOSYNTHETIC_PROCESS, GOBP_ORGANOPHOSPHATE_METABOLIC_PROCESS, GOBP_OXIDATIVE_PHOSPHORYLATION, GOBP_PEPTIDYL_AMINO_ACID_MODIFICATION, GOBP_PEPTIDYL_SERINE_MODIFICATION, GOBP_PHENOL_CONTAINING_COMPOUND_BIOSYNTHETIC_PROCESS, GOBP_PHENOL_CONTAINING_COMPOUND_METABOLIC_PROCESS, GOBP_PHOSPHOLIPID_METABOLIC_PROCESS, GOBP_PHOSPHORYLATION, GOBP_PLATELET_DERIVED_GROWTH_FACTOR_RECEPTOR_SIGNALING_PATHWAY, GOBP_POLYOL_BIOSYNTHETIC_PROCESS, GOBP_POLYOL_METABOLIC_PROCESS, GOBP_POSITIVE_REGULATION_OF_ALCOHOL_BIOSYNTHETIC_PROCESS, GOBP_POSITIVE_REGULATION_OF_CALCIUM_ION_TRANSMEMBRANE_TRANSPORT, GOBP_POSITIVE_REGULATION_OF_CALCIUM_ION_TRANSPORT, GOBP_POSITIVE_REGULATION_OF_CARBOHYDRATE_METABOLIC_PROCESS, GOBP_POSITIVE_REGULATION_OF_CATABOLIC_PROCESS, GOBP_POSITIVE_REGULATION_OF_CATALYTIC_ACTIVITY, GOBP_POSITIVE_REGULATION_OF_CELLULAR_CATABOLIC_PROCESS, GOBP_POSITIVE_REGULATION_OF_CELLULAR_COMPONENT_BIOGENESIS, GOBP_POSITIVE_REGULATION_OF_CELLULAR_COMPONENT_ORGANIZATION, GOBP_POSITIVE_REGULATION_OF_CYSTEINE_TYPE_ENDOPEPTIDASE_ACTIVITY, GOBP_POSITIVE_REGULATION_OF_DEFENSE_RESPONSE, GOBP_POSITIVE_REGULATION_OF_ENDOCYTOSIS, GOBP_POSITIVE_REGULATION_OF_EXOCYTOSIS, GOBP_POSITIVE_REGULATION_OF_HYDROGEN_PEROXIDE_METABOLIC_PROCESS, GOBP_POSITIVE_REGULATION_OF_HYDROLASE_ACTIVITY, GOBP_POSITIVE_REGULATION_OF_INFLAMMATORY_RESPONSE, GOBP_POSITIVE_REGULATION_OF_KINASE_ACTIVITY, GOBP_POSITIVE_REGULATION_OF_MOLECULAR_FUNCTION, GOBP_POSITIVE_REGULATION_OF_MONOATOMIC_ION_TRANSMEMBRANE_TRANSPORT, GOBP_POSITIVE_REGULATION_OF_MONOATOMIC_ION_TRANSPORT, GOBP_POSITIVE_REGULATION_OF_NEUROTRANSMITTER_SECRETION, GOBP_POSITIVE_REGULATION_OF_NEUROTRANSMITTER_TRANSPORT, GOBP_POSITIVE_REGULATION_OF_ORGANELLE_ORGANIZATION, GOBP_POSITIVE_REGULATION_OF_OXIDOREDUCTASE_ACTIVITY, GOBP_POSITIVE_REGULATION_OF_PEPTIDASE_ACTIVITY, GOBP_POSITIVE_REGULATION_OF_PEPTIDYL_SERINE_PHOSPHORYLATION, GOBP_POSITIVE_REGULATION_OF_PHOSPHORUS_METABOLIC_PROCESS, GOBP_POSITIVE_REGULATION_OF_PHOSPHORYLATION, GOBP_POSITIVE_REGULATION_OF_PROGRAMMED_CELL_DEATH, GOBP_POSITIVE_REGULATION_OF_PROTEIN_CONTAINING_COMPLEX_ASSEMBLY, GOBP_POSITIVE_REGULATION_OF_PROTEIN_KINASE_ACTIVITY, GOBP_POSITIVE_REGULATION_OF_PROTEIN_LOCALIZATION, GOBP_POSITIVE_REGULATION_OF_PROTEIN_LOCALIZATION_TO_CELL_PERIPHERY, GOBP_POSITIVE_REGULATION_OF_PROTEIN_METABOLIC_PROCESS, GOBP_POSITIVE_REGULATION_OF_PROTEIN_MODIFICATION_PROCESS, GOBP_POSITIVE_REGULATION_OF_PROTEIN_SERINE_THREONINE_KINASE_ACTIVITY, GOBP_POSITIVE_REGULATION_OF_PROTEOLYSIS, GOBP_POSITIVE_REGULATION_OF_REACTIVE_OXYGEN_SPECIES_METABOLIC_PROCESS, GOBP_POSITIVE_REGULATION_OF_RECEPTOR_RECYCLING, GOBP_POSITIVE_REGULATION_OF_RELEASE_OF_SEQUESTERED_CALCIUM_ION_INTO_CYTOSOL, GOBP_POSITIVE_REGULATION_OF_RESPONSE_TO_EXTERNAL_STIMULUS, GOBP_POSITIVE_REGULATION_OF_SECRETION, GOBP_POSITIVE_REGULATION_OF_SIGNALING, GOBP_POSITIVE_REGULATION_OF_SMALL_MOLECULE_METABOLIC_PROCESS, GOBP_POSITIVE_REGULATION_OF_SYNAPTIC_TRANSMISSION, GOBP_POSITIVE_REGULATION_OF_TRANSFERASE_ACTIVITY, GOBP_POSITIVE_REGULATION_OF_TRANSMEMBRANE_TRANSPORT, GOBP_POSITIVE_REGULATION_OF_TRANSPORT, GOBP_POSITIVE_REGULATION_OF_VESICLE_FUSION, GOBP_PRESYNAPSE_ORGANIZATION, GOBP_PROCESS_UTILIZING_AUTOPHAGIC_MECHANISM, GOBP_PROTEIN_CATABOLIC_PROCESS, GOBP_PROTEIN_COMPLEX_OLIGOMERIZATION, GOBP_PROTEIN_CONTAINING_COMPLEX_ASSEMBLY, GOBP_PROTEIN_DESTABILIZATION, GOBP_PROTEIN_LOCALIZATION_TO_CELL_PERIPHERY, GOBP_PROTEIN_POLYMERIZATION, GOBP_PROTEIN_TETRAMERIZATION, GOBP_PROTEOLYSIS, GOBP_PURINE_CONTAINING_COMPOUND_METABOLIC_PROCESS, GOBP_REACTIVE_OXYGEN_SPECIES_BIOSYNTHETIC_PROCESS, GOBP_REACTIVE_OXYGEN_SPECIES_METABOLIC_PROCESS, GOBP_RECEPTOR_INTERNALIZATION, GOBP_RECEPTOR_MEDIATED_ENDOCYTOSIS, GOBP_RECEPTOR_METABOLIC_PROCESS, GOBP_RECEPTOR_RECYCLING, GOBP_REGULATED_EXOCYTOSIS, GOBP_REGULATION_OF_ACYL_COA_BIOSYNTHETIC_PROCESS, GOBP_REGULATION_OF_AEROBIC_RESPIRATION, GOBP_REGULATION_OF_ALCOHOL_BIOSYNTHETIC_PROCESS, GOBP_REGULATION_OF_AMIDE_METABOLIC_PROCESS, GOBP_REGULATION_OF_AMINO_ACID_TRANSPORT, GOBP_REGULATION_OF_AUTOPHAGY, GOBP_REGULATION_OF_CALCIUM_ION_TRANSMEMBRANE_TRANSPORT, GOBP_REGULATION_OF_CALCIUM_ION_TRANSPORT, GOBP_REGULATION_OF_CARBOHYDRATE_BIOSYNTHETIC_PROCESS, GOBP_REGULATION_OF_CARBOHYDRATE_METABOLIC_PROCESS, GOBP_REGULATION_OF_CATABOLIC_PROCESS, GOBP_REGULATION_OF_CATALYTIC_ACTIVITY, GOBP_REGULATION_OF_CATECHOLAMINE_UPTAKE_INVOLVED_IN_SYNAPTIC_TRANSMISSION, GOBP_REGULATION_OF_CELLULAR_CATABOLIC_PROCESS, GOBP_REGULATION_OF_CELLULAR_COMPONENT_BIOGENESIS, GOBP_REGULATION_OF_CELLULAR_KETONE_METABOLIC_PROCESS, GOBP_REGULATION_OF_CELLULAR_LOCALIZATION, GOBP_REGULATION_OF_CELLULAR_RESPIRATION, GOBP_REGULATION_OF_CELL_ACTIVATION, GOBP_REGULATION_OF_CELL_JUNCTION_ASSEMBLY, GOBP_REGULATION_OF_CHAPERONE_MEDIATED_AUTOPHAGY, GOBP_REGULATION_OF_CYSTEINE_TYPE_ENDOPEPTIDASE_ACTIVITY, GOBP_REGULATION_OF_CYSTEINE_TYPE_ENDOPEPTIDASE_ACTIVITY_INVOLVED_IN_APOPTOTIC_PROCESS, GOBP_REGULATION_OF_CYTOSKELETON_ORGANIZATION, GOBP_REGULATION_OF_DEFENSE_RESPONSE, GOBP_REGULATION_OF_DOPAMINE_SECRETION, GOBP_REGULATION_OF_ENDOCYTOSIS, GOBP_REGULATION_OF_EXOCYTOSIS, GOBP_REGULATION_OF_FATTY_ACID_METABOLIC_PROCESS, GOBP_REGULATION_OF_GENERATION_OF_PRECURSOR_METABOLITES_AND_ENERGY, GOBP_REGULATION_OF_GLUTAMATE_SECRETION, GOBP_REGULATION_OF_G_PROTEIN_COUPLED_RECEPTOR_SIGNALING_PATHWAY, GOBP_REGULATION_OF_HYDROGEN_PEROXIDE_METABOLIC_PROCESS, GOBP_REGULATION_OF_HYDROLASE_ACTIVITY, GOBP_REGULATION_OF_IMMUNE_SYSTEM_PROCESS, GOBP_REGULATION_OF_INFLAMMATORY_RESPONSE, GOBP_REGULATION_OF_INOSITOL_PHOSPHATE_BIOSYNTHETIC_PROCESS, GOBP_REGULATION_OF_KINASE_ACTIVITY, GOBP_REGULATION_OF_LIPASE_ACTIVITY, GOBP_REGULATION_OF_LIPID_METABOLIC_PROCESS, GOBP_REGULATION_OF_LOCOMOTION, GOBP_REGULATION_OF_LONG_TERM_NEURONAL_SYNAPTIC_PLASTICITY, GOBP_REGULATION_OF_MACROPHAGE_ACTIVATION, GOBP_REGULATION_OF_MEMBRANE_POTENTIAL, GOBP_REGULATION_OF_MICROTUBULE_BASED_PROCESS, GOBP_REGULATION_OF_MICROTUBULE_CYTOSKELETON_ORGANIZATION, GOBP_REGULATION_OF_MICROTUBULE_POLYMERIZATION, GOBP_REGULATION_OF_MICROTUBULE_POLYMERIZATION_OR_DEPOLYMERIZATION, GOBP_REGULATION_OF_MITOCHONDRIAL_ATP_SYNTHESIS_COUPLED_ELECTRON_TRANSPORT, GOBP_REGULATION_OF_MITOCHONDRIAL_ELECTRON_TRANSPORT_NADH_TO_UBIQUINONE, GOBP_REGULATION_OF_MOLECULAR_FUNCTION, GOBP_REGULATION_OF_MONOATOMIC_ION_TRANSMEMBRANE_TRANSPORT, GOBP_REGULATION_OF_MONOATOMIC_ION_TRANSPORT, GOBP_REGULATION_OF_MONOOXYGENASE_ACTIVITY, GOBP_REGULATION_OF_NEURONAL_SYNAPTIC_PLASTICITY, GOBP_REGULATION_OF_NEURON_APOPTOTIC_PROCESS, GOBP_REGULATION_OF_NEUROTRANSMITTER_SECRETION, GOBP_REGULATION_OF_NEUROTRANSMITTER_TRANSPORT, GOBP_REGULATION_OF_NEUROTRANSMITTER_UPTAKE, GOBP_REGULATION_OF_NUCLEOTIDE_BIOSYNTHETIC_PROCESS, GOBP_REGULATION_OF_NUCLEOTIDE_METABOLIC_PROCESS, GOBP_REGULATION_OF_ORGANELLE_ORGANIZATION, GOBP_REGULATION_OF_ORGANIC_ACID_TRANSPORT, GOBP_REGULATION_OF_OXIDATIVE_PHOSPHORYLATION, GOBP_REGULATION_OF_OXIDOREDUCTASE_ACTIVITY, GOBP_REGULATION_OF_PEPTIDASE_ACTIVITY, GOBP_REGULATION_OF_PEPTIDYL_SERINE_PHOSPHORYLATION, GOBP_REGULATION_OF_PHOSPHOLIPASE_ACTIVITY, GOBP_REGULATION_OF_PHOSPHORUS_METABOLIC_PROCESS, GOBP_REGULATION_OF_PHOSPHORYLATION, GOBP_REGULATION_OF_PLATELET_DERIVED_GROWTH_FACTOR_RECEPTOR_SIGNALING_PATHWAY, GOBP_REGULATION_OF_POSTSYNAPTIC_MEMBRANE_POTENTIAL, GOBP_REGULATION_OF_PRESYNAPSE_ORGANIZATION, GOBP_REGULATION_OF_PROGRAMMED_CELL_DEATH, GOBP_REGULATION_OF_PROTEIN_CATABOLIC_PROCESS, GOBP_REGULATION_OF_PROTEIN_CONTAINING_COMPLEX_ASSEMBLY, GOBP_REGULATION_OF_PROTEIN_LOCALIZATION_TO_CELL_PERIPHERY, GOBP_REGULATION_OF_PROTEIN_MODIFICATION_PROCESS, GOBP_REGULATION_OF_PROTEIN_POLYMERIZATION, GOBP_REGULATION_OF_PROTEIN_SERINE_THREONINE_KINASE_ACTIVITY, GOBP_REGULATION_OF_PROTEIN_STABILITY, GOBP_REGULATION_OF_PROTEOLYSIS, GOBP_REGULATION_OF_REACTIVE_OXYGEN_SPECIES_BIOSYNTHETIC_PROCESS, GOBP_REGULATION_OF_REACTIVE_OXYGEN_SPECIES_METABOLIC_PROCESS, GOBP_REGULATION_OF_RECEPTOR_RECYCLING, GOBP_REGULATION_OF_RELEASE_OF_SEQUESTERED_CALCIUM_ION_INTO_CYTOSOL, GOBP_REGULATION_OF_RESPONSE_TO_EXTERNAL_STIMULUS, GOBP_REGULATION_OF_RESPONSE_TO_STRESS, GOBP_REGULATION_OF_SECRETION, GOBP_REGULATION_OF_SMALL_MOLECULE_METABOLIC_PROCESS, GOBP_REGULATION_OF_SNARE_COMPLEX_ASSEMBLY, GOBP_REGULATION_OF_SULFUR_METABOLIC_PROCESS, GOBP_REGULATION_OF_SUPRAMOLECULAR_FIBER_ORGANIZATION, GOBP_REGULATION_OF_SYNAPSE_ASSEMBLY, GOBP_REGULATION_OF_SYNAPSE_STRUCTURE_OR_ACTIVITY, GOBP_REGULATION_OF_SYNAPTIC_PLASTICITY, GOBP_REGULATION_OF_SYNAPTIC_VESICLE_RECYCLING, GOBP_REGULATION_OF_TRANSFERASE_ACTIVITY, GOBP_REGULATION_OF_TRANSMEMBRANE_TRANSPORT, GOBP_REGULATION_OF_TRANSPORT, GOBP_REGULATION_OF_TRANSPORTER_ACTIVITY, GOBP_REGULATION_OF_TRANS_SYNAPTIC_SIGNALING, GOBP_REGULATION_OF_VESICLE_FUSION, GOBP_REGULATION_OF_VESICLE_MEDIATED_TRANSPORT, GOBP_RESPONSE_TO_BACTERIUM, GOBP_RESPONSE_TO_COPPER_ION, GOBP_RESPONSE_TO_CYTOKINE, GOBP_RESPONSE_TO_EPINEPHRINE, GOBP_RESPONSE_TO_INORGANIC_SUBSTANCE, GOBP_RESPONSE_TO_INTERLEUKIN_1, GOBP_RESPONSE_TO_IRON_II_ION, GOBP_RESPONSE_TO_IRON_ION, GOBP_RESPONSE_TO_LIPID, GOBP_RESPONSE_TO_MAGNESIUM_ION, GOBP_RESPONSE_TO_METAL_ION, GOBP_RESPONSE_TO_MOLECULE_OF_BACTERIAL_ORIGIN, GOBP_RESPONSE_TO_OXIDATIVE_STRESS, GOBP_RESPONSE_TO_OXYGEN_CONTAINING_COMPOUND, GOBP_RESPONSE_TO_TYPE_II_INTERFERON, GOBP_RESPONSE_TO_XENOBIOTIC_STIMULUS, GOBP_RIBOSE_PHOSPHATE_BIOSYNTHETIC_PROCESS, GOBP_RIBOSE_PHOSPHATE_METABOLIC_PROCESS, GOBP_SECRETION, GOBP_SEQUESTERING_OF_CALCIUM_ION, GOBP_SEROTONIN_TRANSPORT, GOBP_SEROTONIN_UPTAKE, GOBP_SIGNAL_RELEASE, GOBP_SMALL_MOLECULE_BIOSYNTHETIC_PROCESS, GOBP_SMALL_MOLECULE_METABOLIC_PROCESS, GOBP_SNARE_COMPLEX_ASSEMBLY, GOBP_SULFUR_COMPOUND_BIOSYNTHETIC_PROCESS, GOBP_SULFUR_COMPOUND_METABOLIC_PROCESS, GOBP_SUPRAMOLECULAR_FIBER_ORGANIZATION, GOBP_SYNAPSE_ASSEMBLY, GOBP_SYNAPSE_ORGANIZATION, GOBP_SYNAPTIC_SIGNALING, GOBP_SYNAPTIC_TRANSMISSION_DOPAMINERGIC, GOBP_SYNAPTIC_VESICLE_EXOCYTOSIS, GOBP_SYNAPTIC_VESICLE_LOCALIZATION, GOBP_SYNAPTIC_VESICLE_PRIMING, GOBP_SYNAPTIC_VESICLE_RECYCLING, GOBP_SYNAPTIC_VESICLE_TRANSPORT, GOBP_THIOESTER_BIOSYNTHETIC_PROCESS, GOBP_THROMBIN_ACTIVATED_RECEPTOR_SIGNALING_PATHWAY, GOBP_TRANSMEMBRANE_TRANSPORT, GOBP_VESICLE_LOCALIZATION, GOBP_VESICLE_MEDIATED_TRANSPORT, GOBP_VESICLE_MEDIATED_TRANSPORT_IN_SYNAPSE, GOBP_VESICLE_ORGANIZATION	WP_5Q35_COPY_NUMBER_VARIATION, WP_ALZHEIMERS_DISEASE, WP_ALZHEIMERS_DISEASE_AND_MIRNA_EFFECTS, WP_ECTODERM_DIFFERENTIATION, WP_EFFECTS_OF_MFN2_MUTATION, WP_HDAC6_INTERACTIONS_IN_THE_CENTRAL_NERVOUS_SYSTEM, WP_INVOLVEMENT_OF_SECRETASE_IN_NEURODEGENERATIVE_DISEASES, WP_PARKINSONS_DISEASE_PATHWAY, WP_PARKINUBIQUITIN_PROTEASOMAL_SYSTEM_PATHWAY
ENSG00000163050	COQ8A	-1.14532	0.272165	0.00045862	0.0207576	1.68282	down	TRUE	ENSG00000163050	#N/A			HALLMARK_KRAS_SIGNALING_DN, HALLMARK_P53_PATHWAY	REACTOME_METABOLISM_OF_COFACTORS, REACTOME_METABOLISM_OF_VITAMINS_AND_COFACTORS, REACTOME_UBIQUINOL_BIOSYNTHESIS		GOBP_CELLULAR_KETONE_METABOLIC_PROCESS, GOBP_KETONE_BIOSYNTHETIC_PROCESS, GOBP_PHOSPHORYLATION, GOBP_QUINONE_METABOLIC_PROCESS, GOBP_SMALL_MOLECULE_BIOSYNTHETIC_PROCESS, GOBP_SMALL_MOLECULE_METABOLIC_PROCESS, GOBP_UBIQUINONE_METABOLIC_PROCESS	WP_RIBOFLAVIN_AND_COQ_DISORDERS
ENSG00000197345	MRPL21	-1.42197	0.321484	0.00047429	0.0207576	1.68282	down	TRUE	ENSG00000197345	#N/A				REACTOME_MITOCHONDRIAL_TRANSLATION, REACTOME_TRANSLATION		GOBP_MITOCHONDRIAL_GENE_EXPRESSION, GOBP_MITOCHONDRIAL_TRANSLATION, GOBP_ORGANONITROGEN_COMPOUND_BIOSYNTHETIC_PROCESS, GOBP_TRANSLATION
ENSG00000095321	CRAT	-0.938633	0.212571	0.000485157	0.0209715	1.67837	down	TRUE	ENSG00000095321	#N/A	yes		HALLMARK_ADIPOGENESIS, HALLMARK_APICAL_JUNCTION, HALLMARK_FATTY_ACID_METABOLISM, HALLMARK_MYOGENESIS, HALLMARK_PEROXISOME	REACTOME_BETA_OXIDATION_OF_PRISTANOYL_COA, REACTOME_FATTY_ACID_METABOLISM, REACTOME_METABOLISM_OF_LIPIDS, REACTOME_PEROXISOMAL_LIPID_METABOLISM, REACTOME_PEROXISOMAL_PROTEIN_IMPORT, REACTOME_PROTEIN_LOCALIZATION	KEGG_PEROXISOME	GOBP_AMINO_ACID_BETAINE_METABOLIC_PROCESS, GOBP_CARNITINE_METABOLIC_PROCESS, GOBP_CELLULAR_CATABOLIC_PROCESS, GOBP_CELLULAR_LIPID_CATABOLIC_PROCESS, GOBP_CELLULAR_LIPID_METABOLIC_PROCESS, GOBP_CELLULAR_MODIFIED_AMINO_ACID_METABOLIC_PROCESS, GOBP_FATTY_ACID_BETA_OXIDATION, GOBP_FATTY_ACID_BETA_OXIDATION_USING_ACYL_COA_OXIDASE, GOBP_FATTY_ACID_CATABOLIC_PROCESS, GOBP_FATTY_ACID_METABOLIC_PROCESS, GOBP_LIPID_CATABOLIC_PROCESS, GOBP_LIPID_METABOLIC_PROCESS, GOBP_LIPID_MODIFICATION, GOBP_LIPID_OXIDATION, GOBP_MEDIUM_CHAIN_FATTY_ACID_METABOLIC_PROCESS, GOBP_MONOCARBOXYLIC_ACID_CATABOLIC_PROCESS, GOBP_MONOCARBOXYLIC_ACID_METABOLIC_PROCESS, GOBP_ORGANIC_ACID_CATABOLIC_PROCESS, GOBP_ORGANIC_ACID_METABOLIC_PROCESS, GOBP_SHORT_CHAIN_FATTY_ACID_METABOLIC_PROCESS, GOBP_SMALL_MOLECULE_CATABOLIC_PROCESS, GOBP_SMALL_MOLECULE_METABOLIC_PROCESS	WP_FATTY_ACID_BETAOXIDATION
ENSG00000175390	EIF3F	-0.857423	0.160787	0.000492761	0.0212086	1.67349	down	TRUE	#N/A	#N/A				REACTOME_ACTIVATION_OF_THE_MRNA_UPON_BINDING_OF_THE_CAP_BINDING_COMPLEX_AND_EIFS_AND_SUBSEQUENT_BINDING_TO_43S, REACTOME_EUKARYOTIC_TRANSLATION_INITIATION, REACTOME_TRANSLATION		GOBP_CYTOPLASMIC_TRANSLATION, GOBP_CYTOPLASMIC_TRANSLATIONAL_INITIATION, GOBP_FORMATION_OF_CYTOPLASMIC_TRANSLATION_INITIATION_COMPLEX, GOBP_IRES_DEPENDENT_VIRAL_TRANSLATIONAL_INITIATION, GOBP_ORGANONITROGEN_COMPOUND_BIOSYNTHETIC_PROCESS, GOBP_PROTEIN_CONTAINING_COMPLEX_ASSEMBLY, GOBP_PROTEIN_RNA_COMPLEX_ORGANIZATION, GOBP_PROTEOLYSIS, GOBP_RIBONUCLEOPROTEIN_COMPLEX_BIOGENESIS, GOBP_TRANSLATION, GOBP_TRANSLATIONAL_INITIATION, GOBP_VIRAL_GENE_EXPRESSION, GOBP_VIRAL_PROCESS, GOBP_VIRAL_TRANSLATION	WP_NSP1_FROM_SARSCOV2_INHIBITS_TRANSLATION_INITIATION_IN_THE_HOST_CELL, WP_TRANSLATION_FACTORS, WP_VEGFAVEGFR2_SIGNALING
ENSG00000168672	LRATD2	-0.709306	0.256008	0.000496734	0.0212086	1.67349	down	TRUE	#N/A	#N/A
ENSG00000100836	PABPN1	1.15245	0.173437	0.000497804	0.0212086	1.67349	up	TRUE	#N/A	#N/A				REACTOME_DEVELOPMENTAL_BIOLOGY, REACTOME_INFECTIOUS_DISEASE, REACTOME_INFLUENZA_INFECTION, REACTOME_MATERNAL_TO_ZYGOTIC_TRANSITION_MZT, REACTOME_METABOLISM_OF_RNA, REACTOME_NS1_MEDIATED_EFFECTS_ON_HOST_PATHWAYS, REACTOME_PROCESSING_OF_CAPPED_INTRONLESS_PRE_MRNA, REACTOME_PROCESSING_OF_CAPPED_INTRON_CONTAINING_PRE_MRNA, REACTOME_PROCESSING_OF_INTRONLESS_PRE_MRNAS, REACTOME_RNA_POLYMERASE_II_TRANSCRIPTION, REACTOME_RNA_POLYMERASE_II_TRANSCRIPTION_TERMINATION, REACTOME_VIRAL_INFECTION_PATHWAYS, REACTOME_Z_DECAY_DEGRADATION_OF_MATERNAL_MRNAS_BY_ZYGOTICALLY_EXPRESSED_FACTORS		GOBP_BIOLOGICAL_PROCESS_INVOLVED_IN_INTERSPECIES_INTERACTION_BETWEEN_ORGANISMS, GOBP_CELLULAR_RESPONSE_TO_BIOTIC_STIMULUS, GOBP_CELLULAR_RESPONSE_TO_LIPID, GOBP_CELLULAR_RESPONSE_TO_MOLECULE_OF_BACTERIAL_ORIGIN, GOBP_CELLULAR_RESPONSE_TO_ORGANIC_SUBSTANCE, GOBP_CELLULAR_RESPONSE_TO_OXYGEN_CONTAINING_COMPOUND, GOBP_ESTABLISHMENT_OF_LOCALIZATION_IN_CELL, GOBP_ESTABLISHMENT_OF_RNA_LOCALIZATION, GOBP_INTRACELLULAR_SIGNALING_CASSETTE, GOBP_INTRACELLULAR_TRANSPORT, GOBP_MAPK_CASCADE, GOBP_MRNA_EXPORT_FROM_NUCLEUS, GOBP_MRNA_METABOLIC_PROCESS, GOBP_MRNA_PROCESSING, GOBP_MRNA_TRANSPORT, GOBP_MUSCLE_CONTRACTION, GOBP_MUSCLE_SYSTEM_PROCESS, GOBP_NITROGEN_COMPOUND_TRANSPORT, GOBP_NUCLEAR_EXPORT, GOBP_NUCLEAR_TRANSPORT, GOBP_NUCLEOBASE_CONTAINING_COMPOUND_TRANSPORT, GOBP_POLY_A_PLUS_MRNA_EXPORT_FROM_NUCLEUS, GOBP_POSITIVE_REGULATION_OF_CATALYTIC_ACTIVITY, GOBP_POSITIVE_REGULATION_OF_MOLECULAR_FUNCTION, GOBP_POSITIVE_REGULATION_OF_TRANSFERASE_ACTIVITY, GOBP_REGULATION_OF_CATALYTIC_ACTIVITY, GOBP_REGULATION_OF_MOLECULAR_FUNCTION, GOBP_REGULATION_OF_TRANSFERASE_ACTIVITY, GOBP_RESPONSE_TO_BACTERIUM, GOBP_RESPONSE_TO_LIPID, GOBP_RESPONSE_TO_MOLECULE_OF_BACTERIAL_ORIGIN, GOBP_RESPONSE_TO_OXYGEN_CONTAINING_COMPOUND, GOBP_RNA_EXPORT_FROM_NUCLEUS, GOBP_RNA_LOCALIZATION, GOBP_RNA_PROCESSING	WP_MRNA_PROCESSING
ENSG00000183281	PLGLB1	0.96042	0.191171	0.000495176	0.0212086	1.67349	up	TRUE	#N/A	#N/A
ENSG00000101901	ALG13	1.62627	0.456147	0.000500513	0.0212476	1.67269	up	TRUE	#N/A	#N/A	yes			REACTOME_ASPARAGINE_N_LINKED_GLYCOSYLATION, REACTOME_BIOSYNTHESIS_OF_THE_N_GLYCAN_PRECURSOR_DOLICHOL_LIPID_LINKED_OLIGOSACCHARIDE_LLO_AND_TRANSFER_TO_A_NASCENT_PROTEIN, REACTOME_DISEASES_ASSOCIATED_WITH_N_GLYCOSYLATION_OF_PROTEINS, REACTOME_DISEASES_OF_GLYCOSYLATION, REACTOME_DISEASES_OF_METABOLISM, REACTOME_POST_TRANSLATIONAL_PROTEIN_MODIFICATION	KEGG_N_GLYCAN_BIOSYNTHESIS	GOBP_ALCOHOL_METABOLIC_PROCESS, GOBP_CARBOHYDRATE_DERIVATIVE_BIOSYNTHETIC_PROCESS, GOBP_CARBOHYDRATE_DERIVATIVE_METABOLIC_PROCESS, GOBP_CELLULAR_LIPID_METABOLIC_PROCESS, GOBP_GLYCOPROTEIN_BIOSYNTHETIC_PROCESS, GOBP_GLYCOPROTEIN_METABOLIC_PROCESS, GOBP_GLYCOSYLATION, GOBP_ISOPRENOID_METABOLIC_PROCESS, GOBP_LIPID_METABOLIC_PROCESS, GOBP_OLIGOSACCHARIDE_LIPID_INTERMEDIATE_BIOSYNTHETIC_PROCESS, GOBP_ORGANIC_HYDROXY_COMPOUND_METABOLIC_PROCESS, GOBP_ORGANONITROGEN_COMPOUND_BIOSYNTHETIC_PROCESS, GOBP_POLYPRENOL_METABOLIC_PROCESS, GOBP_PROTEIN_N_LINKED_GLYCOSYLATION, GOBP_PROTEOLYSIS, GOBP_SMALL_MOLECULE_METABOLIC_PROCESS	WP_GLYCOSYLATION_AND_RELATED_CONGENITAL_DEFECTS, WP_NGLYCAN_BIOSYNTHESIS
ENSG00000183092	BEGAIN	-1.06876	0.253433	0.000504509	0.0213303	1.671	down	TRUE	#N/A	#N/A				REACTOME_NEUREXINS_AND_NEUROLIGINS, REACTOME_NEURONAL_SYSTEM, REACTOME_PROTEIN_PROTEIN_INTERACTIONS_AT_SYNAPSES		GOBP_CELL_CELL_SIGNALING, GOBP_NERVOUS_SYSTEM_PROCESS, GOBP_REGULATION_OF_MOLECULAR_FUNCTION, GOBP_REGULATION_OF_NERVOUS_SYSTEM_PROCESS, GOBP_REGULATION_OF_NEUROTRANSMITTER_RECEPTOR_ACTIVITY, GOBP_REGULATION_OF_POSTSYNAPTIC_NEUROTRANSMITTER_RECEPTOR_ACTIVITY, GOBP_REGULATION_OF_SIGNALING_RECEPTOR_ACTIVITY, GOBP_REGULATION_OF_SYSTEM_PROCESS, GOBP_REGULATION_OF_TRANS_SYNAPTIC_SIGNALING, GOBP_SYNAPTIC_SIGNALING
ENSG00000117151	CTBS	-0.9482	0.176354	0.000506266	0.0213303	1.671	down	TRUE	#N/A	ENSG00000117151						GOBP_AMINOGLYCAN_CATABOLIC_PROCESS, GOBP_AMINOGLYCAN_METABOLIC_PROCESS, GOBP_AMINO_SUGAR_CATABOLIC_PROCESS, GOBP_AMINO_SUGAR_METABOLIC_PROCESS, GOBP_CARBOHYDRATE_CATABOLIC_PROCESS, GOBP_CARBOHYDRATE_DERIVATIVE_CATABOLIC_PROCESS, GOBP_CARBOHYDRATE_DERIVATIVE_METABOLIC_PROCESS, GOBP_CARBOHYDRATE_METABOLIC_PROCESS, GOBP_CHITIN_METABOLIC_PROCESS, GOBP_GLUCOSAMINE_CONTAINING_COMPOUND_CATABOLIC_PROCESS, GOBP_GLUCOSAMINE_CONTAINING_COMPOUND_METABOLIC_PROCESS, GOBP_MACROMOLECULE_CATABOLIC_PROCESS, GOBP_OLIGOSACCHARIDE_CATABOLIC_PROCESS, GOBP_OLIGOSACCHARIDE_METABOLIC_PROCESS, GOBP_ORGANONITROGEN_COMPOUND_CATABOLIC_PROCESS
ENSG00000181029	TRAPPC5	0.686319	0.095149	0.000507864	0.0213303	1.671	up	TRUE	#N/A	ENSG00000181029				REACTOME_ASPARAGINE_N_LINKED_GLYCOSYLATION, REACTOME_COPII_MEDIATED_VESICLE_TRANSPORT, REACTOME_ER_TO_GOLGI_ANTEROGRADE_TRANSPORT, REACTOME_MEMBRANE_TRAFFICKING, REACTOME_POST_TRANSLATIONAL_PROTEIN_MODIFICATION, REACTOME_RAB_GEFS_EXCHANGE_GTP_FOR_GDP_ON_RABS, REACTOME_RAB_REGULATION_OF_TRAFFICKING, REACTOME_TRANSPORT_TO_THE_GOLGI_AND_SUBSEQUENT_MODIFICATION, REACTOME_VESICLE_MEDIATED_TRANSPORT		GOBP_COPII_COATED_VESICLE_BUDDING, GOBP_ENDOPLASMIC_RETICULUM_TO_GOLGI_VESICLE_MEDIATED_TRANSPORT, GOBP_ESTABLISHMENT_OF_LOCALIZATION_IN_CELL, GOBP_ESTABLISHMENT_OF_ORGANELLE_LOCALIZATION, GOBP_GOLGI_VESICLE_TRANSPORT, GOBP_INTRACELLULAR_TRANSPORT, GOBP_MEMBRANE_ORGANIZATION, GOBP_ORGANELLE_LOCALIZATION, GOBP_PROTEIN_CONTAINING_COMPLEX_ASSEMBLY, GOBP_VESICLE_BUDDING_FROM_MEMBRANE, GOBP_VESICLE_COATING, GOBP_VESICLE_LOCALIZATION, GOBP_VESICLE_MEDIATED_TRANSPORT, GOBP_VESICLE_ORGANIZATION, GOBP_VESICLE_TARGETING, GOBP_VESICLE_TARGETING_ROUGH_ER_TO_CIS_GOLGI, GOBP_VESICLE_TARGETING_TO_FROM_OR_WITHIN_GOLGI, GOBP_VESICLE_TETHERING
ENSG00000152128	TMEM163	1.61745	0.303675	0.000534019	0.0214364	1.66885	up	TRUE	#N/A	ENSG00000152128						GOBP_ENSHEATHMENT_OF_NEURONS, GOBP_EXPORT_ACROSS_PLASMA_MEMBRANE, GOBP_EXPORT_FROM_CELL, GOBP_MONOATOMIC_CATION_TRANSMEMBRANE_TRANSPORT, GOBP_MONOATOMIC_CATION_TRANSPORT, GOBP_MONOATOMIC_ION_TRANSMEMBRANE_TRANSPORT, GOBP_MONOATOMIC_ION_TRANSPORT, GOBP_TRANSITION_METAL_ION_TRANSPORT, GOBP_TRANSMEMBRANE_TRANSPORT, GOBP_ZINC_ION_IMPORT_INTO_ORGANELLE, GOBP_ZINC_ION_TRANSPORT
ENSG00000099338	CATSPERG	1.28391	0.266847	0.000527379	0.0214364	1.66885	up	TRUE	#N/A	#N/A				REACTOME_FERTILIZATION, REACTOME_REPRODUCTION, REACTOME_SPERM_MOTILITY_AND_TAXES		GOBP_DEVELOPMENTAL_PROCESS_INVOLVED_IN_REPRODUCTION, GOBP_GAMETE_GENERATION, GOBP_MALE_GAMETE_GENERATION, GOBP_MULTICELLULAR_ORGANISMAL_REPRODUCTIVE_PROCESS, GOBP_REPRODUCTIVE_PROCESS, GOBP_SEXUAL_REPRODUCTION
ENSG00000103510	KAT8	-0.891292	0.226765	0.000519836	0.0214364	1.66885	down	TRUE	#N/A	#N/A		yes		REACTOME_CHROMATIN_MODIFYING_ENZYMES, REACTOME_EPIGENETIC_REGULATION_OF_GENE_EXPRESSION, REACTOME_FORMATION_OF_WDR5_CONTAINING_HISTONE_MODIFYING_COMPLEXES, REACTOME_HATS_ACETYLATE_HISTONES		GOBP_CELLULAR_CATABOLIC_PROCESS, GOBP_CELLULAR_PROCESS_INVOLVED_IN_REPRODUCTION_IN_MULTICELLULAR_ORGANISM, GOBP_CHROMATIN_REMODELING, GOBP_CYTOKINE_PRODUCTION, GOBP_DEVELOPMENTAL_PROCESS_INVOLVED_IN_REPRODUCTION, GOBP_DNA_TEMPLATED_TRANSCRIPTION_INITIATION, GOBP_EPIGENETIC_REGULATION_OF_GENE_EXPRESSION, GOBP_EPITHELIAL_TO_MESENCHYMAL_TRANSITION, GOBP_FEMALE_GAMETE_GENERATION, GOBP_GAMETE_GENERATION, GOBP_HEMOPOIESIS, GOBP_MESENCHYMAL_CELL_DIFFERENTIATION, GOBP_MESENCHYME_DEVELOPMENT, GOBP_MITOCHONDRIAL_GENE_EXPRESSION, GOBP_MITOCHONDRIAL_RNA_METABOLIC_PROCESS, GOBP_MITOCHONDRIAL_TRANSCRIPTION, GOBP_MRNA_METABOLIC_PROCESS, GOBP_MRNA_PROCESSING, GOBP_MULTICELLULAR_ORGANISMAL_REPRODUCTIVE_PROCESS, GOBP_MUSCLE_ORGAN_DEVELOPMENT, GOBP_MUSCLE_STRUCTURE_DEVELOPMENT, GOBP_MUSCLE_TISSUE_DEVELOPMENT, GOBP_MYELOID_CELL_DIFFERENTIATION, GOBP_NEGATIVE_REGULATION_OF_CELL_DIFFERENTIATION, GOBP_NEGATIVE_REGULATION_OF_CYTOKINE_PRODUCTION, GOBP_NEGATIVE_REGULATION_OF_DEVELOPMENTAL_PROCESS, GOBP_NEGATIVE_REGULATION_OF_EPITHELIAL_TO_MESENCHYMAL_TRANSITION, GOBP_NEGATIVE_REGULATION_OF_GENE_EXPRESSION, GOBP_NEGATIVE_REGULATION_OF_MULTICELLULAR_ORGANISMAL_PROCESS, GOBP_NEGATIVE_REGULATION_OF_NUCLEOBASE_CONTAINING_COMPOUND_METABOLIC_PROCESS, GOBP_NEGATIVE_REGULATION_OF_RNA_BIOSYNTHETIC_PROCESS, GOBP_NEGATIVE_REGULATION_OF_TYPE_I_INTERFERON_PRODUCTION, GOBP_NEUROGENESIS, GOBP_OOGENESIS, GOBP_POSITIVE_REGULATION_OF_CELL_DIFFERENTIATION, GOBP_POSITIVE_REGULATION_OF_DEVELOPMENTAL_PROCESS, GOBP_POSITIVE_REGULATION_OF_DNA_TEMPLATED_TRANSCRIPTION_INITIATION, GOBP_POSITIVE_REGULATION_OF_GENE_EXPRESSION, GOBP_POSITIVE_REGULATION_OF_GENE_EXPRESSION_EPIGENETIC, GOBP_POSITIVE_REGULATION_OF_RNA_METABOLIC_PROCESS, GOBP_POSITIVE_REGULATION_OF_SKELETAL_MUSCLE_CELL_DIFFERENTIATION, GOBP_POSITIVE_REGULATION_OF_TRANSCRIPTION_BY_RNA_POLYMERASE_II, GOBP_POST_EMBRYONIC_DEVELOPMENT, GOBP_POST_EMBRYONIC_HEMOPOIESIS, GOBP_PROCESS_UTILIZING_AUTOPHAGIC_MECHANISM, GOBP_PROTEIN_DNA_COMPLEX_ORGANIZATION, GOBP_REGULATION_OF_AUTOPHAGY, GOBP_REGULATION_OF_CATABOLIC_PROCESS, GOBP_REGULATION_OF_CELLULAR_CATABOLIC_PROCESS, GOBP_REGULATION_OF_CELL_DIFFERENTIATION, GOBP_REGULATION_OF_DNA_TEMPLATED_TRANSCRIPTION_INITIATION, GOBP_REGULATION_OF_EPITHELIAL_TO_MESENCHYMAL_TRANSITION, GOBP_REGULATION_OF_MITOCHONDRIAL_GENE_EXPRESSION, GOBP_REGULATION_OF_MITOCHONDRIAL_TRANSCRIPTION, GOBP_REGULATION_OF_MRNA_METABOLIC_PROCESS, GOBP_REGULATION_OF_MRNA_PROCESSING, GOBP_REGULATION_OF_SKELETAL_MUSCLE_CELL_DIFFERENTIATION, GOBP_REPRODUCTIVE_PROCESS, GOBP_RNA_PROCESSING, GOBP_SEXUAL_REPRODUCTION, GOBP_SKELETAL_MUSCLE_CELL_DIFFERENTIATION, GOBP_SKELETAL_MUSCLE_ORGAN_DEVELOPMENT, GOBP_SKELETAL_MUSCLE_SATELLITE_CELL_DIFFERENTIATION, GOBP_TRANSCRIPTION_INITIATION_AT_RNA_POLYMERASE_II_PROMOTER, GOBP_TYPE_I_INTERFERON_PRODUCTION
ENSG00000137575	SDCBP	-1.0189	0.198274	0.000523532	0.0214364	1.66885	down	TRUE	#N/A	#N/A			HALLMARK_DNA_REPAIR, HALLMARK_HEME_METABOLISM	REACTOME_DEVELOPMENTAL_BIOLOGY, REACTOME_EPHRIN_SIGNALING, REACTOME_EPH_EPHRIN_SIGNALING, REACTOME_INNATE_IMMUNE_SYSTEM, REACTOME_L1CAM_INTERACTIONS, REACTOME_NERVOUS_SYSTEM_DEVELOPMENT, REACTOME_NEUROFASCIN_INTERACTIONS, REACTOME_NEUTROPHIL_DEGRANULATION, REACTOME_PROGRAMMED_CELL_DEATH, REACTOME_REGULATED_NECROSIS, REACTOME_RIPK1_MEDIATED_REGULATED_NECROSIS		GOBP_ACTIN_FILAMENT_BASED_PROCESS, GOBP_CELL_CELL_SIGNALING, GOBP_CELL_CYCLE, GOBP_CELL_GROWTH, GOBP_CELL_JUNCTION_ASSEMBLY, GOBP_CELL_JUNCTION_ORGANIZATION, GOBP_CELL_MOTILITY, GOBP_CELL_PROJECTION_ASSEMBLY, GOBP_CELL_PROJECTION_ORGANIZATION, GOBP_CELL_SURFACE_RECEPTOR_PROTEIN_SERINE_THREONINE_KINASE_SIGNALING_PATHWAY, GOBP_CYTOSKELETON_ORGANIZATION, GOBP_ENDOCYTOSIS, GOBP_ENZYME_LINKED_RECEPTOR_PROTEIN_SIGNALING_PATHWAY, GOBP_EPITHELIAL_TO_MESENCHYMAL_TRANSITION, GOBP_ESTABLISHMENT_OF_LOCALIZATION_IN_CELL, GOBP_ESTABLISHMENT_OF_ORGANELLE_LOCALIZATION, GOBP_ESTABLISHMENT_OF_PROTEIN_LOCALIZATION, GOBP_ESTABLISHMENT_OF_PROTEIN_LOCALIZATION_TO_MEMBRANE, GOBP_EXOCYTOSIS, GOBP_EXPORT_FROM_CELL, GOBP_EXTRACELLULAR_EXOSOME_ASSEMBLY, GOBP_EXTRACELLULAR_VESICLE_BIOGENESIS, GOBP_GROWTH, GOBP_IMPORT_INTO_CELL, GOBP_INTRACELLULAR_SIGNALING_CASSETTE, GOBP_JNK_CASCADE, GOBP_LOCALIZATION_WITHIN_MEMBRANE, GOBP_LOCOMOTION, GOBP_MAPK_CASCADE, GOBP_MESENCHYMAL_CELL_DIFFERENTIATION, GOBP_MESENCHYME_DEVELOPMENT, GOBP_MITOTIC_CELL_CYCLE, GOBP_NEGATIVE_REGULATION_OF_CELLULAR_COMPONENT_ORGANIZATION, GOBP_NEGATIVE_REGULATION_OF_ENDOCYTOSIS, GOBP_NEGATIVE_REGULATION_OF_NUCLEOBASE_CONTAINING_COMPOUND_METABOLIC_PROCESS, GOBP_NEGATIVE_REGULATION_OF_RECEPTOR_INTERNALIZATION, GOBP_NEGATIVE_REGULATION_OF_RECEPTOR_MEDIATED_ENDOCYTOSIS, GOBP_NEGATIVE_REGULATION_OF_RNA_BIOSYNTHETIC_PROCESS, GOBP_NEGATIVE_REGULATION_OF_TRANSCRIPTION_BY_RNA_POLYMERASE_II, GOBP_NEGATIVE_REGULATION_OF_TRANSPORT, GOBP_ORGANELLE_ASSEMBLY, GOBP_ORGANELLE_LOCALIZATION, GOBP_PHOSPHORYLATION, GOBP_POSITIVE_REGULATION_OF_CELLULAR_COMPONENT_BIOGENESIS, GOBP_POSITIVE_REGULATION_OF_CELLULAR_COMPONENT_ORGANIZATION, GOBP_POSITIVE_REGULATION_OF_CELLULAR_RESPONSE_TO_TRANSFORMING_GROWTH_FACTOR_BETA_STIMULUS, GOBP_POSITIVE_REGULATION_OF_CELL_DIFFERENTIATION, GOBP_POSITIVE_REGULATION_OF_CELL_GROWTH, GOBP_POSITIVE_REGULATION_OF_CELL_POPULATION_PROLIFERATION, GOBP_POSITIVE_REGULATION_OF_DEVELOPMENTAL_PROCESS, GOBP_POSITIVE_REGULATION_OF_EPITHELIAL_TO_MESENCHYMAL_TRANSITION, GOBP_POSITIVE_REGULATION_OF_EXOCYTOSIS, GOBP_POSITIVE_REGULATION_OF_EXOSOMAL_SECRETION, GOBP_POSITIVE_REGULATION_OF_GROWTH, GOBP_POSITIVE_REGULATION_OF_INTRACELLULAR_SIGNAL_TRANSDUCTION, GOBP_POSITIVE_REGULATION_OF_JNK_CASCADE, GOBP_POSITIVE_REGULATION_OF_LOCOMOTION, GOBP_POSITIVE_REGULATION_OF_MAPK_CASCADE, GOBP_POSITIVE_REGULATION_OF_MULTICELLULAR_ORGANISMAL_PROCESS, GOBP_POSITIVE_REGULATION_OF_ORGANELLE_ASSEMBLY, GOBP_POSITIVE_REGULATION_OF_ORGANELLE_ORGANIZATION, GOBP_POSITIVE_REGULATION_OF_PHOSPHORUS_METABOLIC_PROCESS, GOBP_POSITIVE_REGULATION_OF_PHOSPHORYLATION, GOBP_POSITIVE_REGULATION_OF_SECRETION, GOBP_POSITIVE_REGULATION_OF_SIGNALING, GOBP_POSITIVE_REGULATION_OF_TRANSMEMBRANE_RECEPTOR_PROTEIN_SERINE_THREONINE_KINASE_SIGNALING_PATHWAY, GOBP_POSITIVE_REGULATION_OF_TRANSPORT, GOBP_PRESYNAPSE_ORGANIZATION, GOBP_PROTEIN_TARGETING, GOBP_PROTEIN_TARGETING_TO_MEMBRANE, GOBP_RAS_PROTEIN_SIGNAL_TRANSDUCTION, GOBP_RECEPTOR_INTERNALIZATION, GOBP_RECEPTOR_MEDIATED_ENDOCYTOSIS, GOBP_REGULATION_OF_CELLULAR_COMPONENT_BIOGENESIS, GOBP_REGULATION_OF_CELLULAR_RESPONSE_TO_GROWTH_FACTOR_STIMULUS, GOBP_REGULATION_OF_CELLULAR_RESPONSE_TO_TRANSFORMING_GROWTH_FACTOR_BETA_STIMULUS, GOBP_REGULATION_OF_CELL_CYCLE, GOBP_REGULATION_OF_CELL_DIFFERENTIATION, GOBP_REGULATION_OF_CELL_GROWTH, GOBP_REGULATION_OF_CELL_POPULATION_PROLIFERATION, GOBP_REGULATION_OF_ENDOCYTOSIS, GOBP_REGULATION_OF_EPITHELIAL_TO_MESENCHYMAL_TRANSITION, GOBP_REGULATION_OF_EXOCYTOSIS, GOBP_REGULATION_OF_EXOSOMAL_SECRETION, GOBP_REGULATION_OF_GROWTH, GOBP_REGULATION_OF_INTRACELLULAR_SIGNAL_TRANSDUCTION, GOBP_REGULATION_OF_JNK_CASCADE, GOBP_REGULATION_OF_LOCOMOTION, GOBP_REGULATION_OF_MITOTIC_CELL_CYCLE, GOBP_REGULATION_OF_ORGANELLE_ASSEMBLY, GOBP_REGULATION_OF_ORGANELLE_ORGANIZATION, GOBP_REGULATION_OF_PHOSPHORUS_METABOLIC_PROCESS, GOBP_REGULATION_OF_PHOSPHORYLATION, GOBP_REGULATION_OF_RECEPTOR_INTERNALIZATION, GOBP_REGULATION_OF_RECEPTOR_MEDIATED_ENDOCYTOSIS, GOBP_REGULATION_OF_SECRETION, GOBP_REGULATION_OF_TRANSMEMBRANE_RECEPTOR_PROTEIN_SERINE_THREONINE_KINASE_SIGNALING_PATHWAY, GOBP_REGULATION_OF_TRANSPORT, GOBP_REGULATION_OF_VESICLE_MEDIATED_TRANSPORT, GOBP_RESPONSE_TO_ENDOGENOUS_STIMULUS, GOBP_RESPONSE_TO_GROWTH_FACTOR, GOBP_RESPONSE_TO_TRANSFORMING_GROWTH_FACTOR_BETA, GOBP_SECRETION, GOBP_SMALL_GTPASE_MEDIATED_SIGNAL_TRANSDUCTION, GOBP_SUBSTRATE_DEPENDENT_CELL_MIGRATION, GOBP_SUBSTRATE_DEPENDENT_CELL_MIGRATION_CELL_EXTENSION, GOBP_SYNAPSE_ASSEMBLY, GOBP_SYNAPSE_ORGANIZATION, GOBP_SYNAPTIC_SIGNALING, GOBP_TRANSFORMING_GROWTH_FACTOR_BETA_RECEPTOR_SIGNALING_PATHWAY, GOBP_VESICLE_LOCALIZATION, GOBP_VESICLE_MEDIATED_TRANSPORT, GOBP_VESICLE_ORGANIZATION	WP_11P112_COPY_NUMBER_VARIATION_SYNDROME, WP_ECTODERM_DIFFERENTIATION, WP_VEGFAVEGFR2_SIGNALING
ENSG00000108518	PFN1	-0.547717	0.0746926	0.00054053	0.0214364	1.66885	down	TRUE	#N/A	#N/A			HALLMARK_APICAL_JUNCTION, HALLMARK_COMPLEMENT, HALLMARK_PI3K_AKT_MTOR_SIGNALING	REACTOME_BETA_CATENIN_INDEPENDENT_WNT_SIGNALING, REACTOME_DEVELOPMENTAL_BIOLOGY, REACTOME_HEMOSTASIS, REACTOME_NERVOUS_SYSTEM_DEVELOPMENT, REACTOME_PCP_CE_PATHWAY, REACTOME_PLATELET_ACTIVATION_SIGNALING_AND_AGGREGATION, REACTOME_RESPONSE_TO_ELEVATED_PLATELET_CYTOSOLIC_CA2, REACTOME_RHO_GTPASES_ACTIVATE_FORMINS, REACTOME_RHO_GTPASE_EFFECTORS, REACTOME_SIGNALING_BY_RHO_GTPASES_MIRO_GTPASES_AND_RHOBTB3, REACTOME_SIGNALING_BY_ROBO_RECEPTORS, REACTOME_SIGNALING_BY_WNT	KEGG_REGULATION_OF_ACTIN_CYTOSKELETON	GOBP_ACTIN_FILAMENT_BASED_PROCESS, GOBP_ACTIN_FILAMENT_BUNDLE_ORGANIZATION, GOBP_ACTIN_FILAMENT_ORGANIZATION, GOBP_ACTIN_POLYMERIZATION_OR_DEPOLYMERIZATION, GOBP_ACTOMYOSIN_STRUCTURE_ORGANIZATION, GOBP_AMEBOIDAL_TYPE_CELL_MIGRATION, GOBP_ANATOMICAL_STRUCTURE_FORMATION_INVOLVED_IN_MORPHOGENESIS, GOBP_CELL_CELL_SIGNALING, GOBP_CELL_JUNCTION_ORGANIZATION, GOBP_CELL_MOTILITY, GOBP_CELL_PROJECTION_ASSEMBLY, GOBP_CELL_PROJECTION_ORGANIZATION, GOBP_CYTOSKELETON_ORGANIZATION, GOBP_DEVELOPMENTAL_MATURATION, GOBP_EMBRYONIC_MORPHOGENESIS, GOBP_EMBRYO_DEVELOPMENT, GOBP_EMBRYO_DEVELOPMENT_ENDING_IN_BIRTH_OR_EGG_HATCHING, GOBP_EPITHELIAL_TUBE_FORMATION, GOBP_EPITHELIAL_TUBE_MORPHOGENESIS, GOBP_EPITHELIUM_DEVELOPMENT, GOBP_LOCOMOTION, GOBP_MODIFICATION_OF_POSTSYNAPTIC_ACTIN_CYTOSKELETON, GOBP_MODIFICATION_OF_POSTSYNAPTIC_STRUCTURE, GOBP_MODIFICATION_OF_SYNAPTIC_STRUCTURE, GOBP_MORPHOGENESIS_OF_AN_EPITHELIUM, GOBP_MORPHOGENESIS_OF_EMBRYONIC_EPITHELIUM, GOBP_NEGATIVE_REGULATION_OF_ACTIN_FILAMENT_BUNDLE_ASSEMBLY, GOBP_NEGATIVE_REGULATION_OF_ACTIN_FILAMENT_POLYMERIZATION, GOBP_NEGATIVE_REGULATION_OF_CELLULAR_COMPONENT_ORGANIZATION, GOBP_NEGATIVE_REGULATION_OF_CYTOSKELETON_ORGANIZATION, GOBP_NEGATIVE_REGULATION_OF_ORGANELLE_ORGANIZATION, GOBP_NEGATIVE_REGULATION_OF_PROTEIN_CONTAINING_COMPLEX_ASSEMBLY, GOBP_NEGATIVE_REGULATION_OF_PROTEIN_POLYMERIZATION, GOBP_NEGATIVE_REGULATION_OF_SUPRAMOLECULAR_FIBER_ORGANIZATION, GOBP_NEURAL_TUBE_DEVELOPMENT, GOBP_NEURAL_TUBE_FORMATION, GOBP_POSITIVE_REGULATION_OF_ACTIN_FILAMENT_BUNDLE_ASSEMBLY, GOBP_POSITIVE_REGULATION_OF_ACTIN_FILAMENT_POLYMERIZATION, GOBP_POSITIVE_REGULATION_OF_ATP_DEPENDENT_ACTIVITY, GOBP_POSITIVE_REGULATION_OF_CELLULAR_COMPONENT_BIOGENESIS, GOBP_POSITIVE_REGULATION_OF_CELLULAR_COMPONENT_ORGANIZATION, GOBP_POSITIVE_REGULATION_OF_CELL_PROJECTION_ORGANIZATION, GOBP_POSITIVE_REGULATION_OF_CYTOSKELETON_ORGANIZATION, GOBP_POSITIVE_REGULATION_OF_EPITHELIAL_CELL_MIGRATION, GOBP_POSITIVE_REGULATION_OF_LOCOMOTION, GOBP_POSITIVE_REGULATION_OF_MOLECULAR_FUNCTION, GOBP_POSITIVE_REGULATION_OF_ORGANELLE_ORGANIZATION, GOBP_POSITIVE_REGULATION_OF_PLASMA_MEMBRANE_BOUNDED_CELL_PROJECTION_ASSEMBLY, GOBP_POSITIVE_REGULATION_OF_PROTEIN_CONTAINING_COMPLEX_ASSEMBLY, GOBP_POSITIVE_REGULATION_OF_PROTEIN_POLYMERIZATION, GOBP_POSITIVE_REGULATION_OF_RUFFLE_ASSEMBLY, GOBP_PROTEIN_CONTAINING_COMPLEX_ASSEMBLY, GOBP_PROTEIN_POLYMERIZATION, GOBP_PROTEIN_STABILIZATION, GOBP_REGULATION_OF_ACTIN_FILAMENT_BASED_PROCESS, GOBP_REGULATION_OF_ACTIN_FILAMENT_BUNDLE_ASSEMBLY, GOBP_REGULATION_OF_ACTIN_FILAMENT_LENGTH, GOBP_REGULATION_OF_ACTIN_FILAMENT_ORGANIZATION, GOBP_REGULATION_OF_ACTOMYOSIN_STRUCTURE_ORGANIZATION, GOBP_REGULATION_OF_ANATOMICAL_STRUCTURE_SIZE, GOBP_REGULATION_OF_ATP_DEPENDENT_ACTIVITY, GOBP_REGULATION_OF_CELLULAR_COMPONENT_BIOGENESIS, GOBP_REGULATION_OF_CELLULAR_COMPONENT_SIZE, GOBP_REGULATION_OF_CELL_PROJECTION_ASSEMBLY, GOBP_REGULATION_OF_CELL_PROJECTION_ORGANIZATION, GOBP_REGULATION_OF_CYTOSKELETON_ORGANIZATION, GOBP_REGULATION_OF_EPITHELIAL_CELL_MIGRATION, GOBP_REGULATION_OF_LOCOMOTION, GOBP_REGULATION_OF_MOLECULAR_FUNCTION, GOBP_REGULATION_OF_ORGANELLE_ORGANIZATION, GOBP_REGULATION_OF_PROTEIN_CONTAINING_COMPLEX_ASSEMBLY, GOBP_REGULATION_OF_PROTEIN_POLYMERIZATION, GOBP_REGULATION_OF_PROTEIN_STABILITY, GOBP_REGULATION_OF_RUFFLE_ASSEMBLY, GOBP_REGULATION_OF_SUPRAMOLECULAR_FIBER_ORGANIZATION, GOBP_REGULATION_OF_TRANS_SYNAPTIC_SIGNALING, GOBP_RUFFLE_ASSEMBLY, GOBP_RUFFLE_ORGANIZATION, GOBP_STRESS_FIBER_ASSEMBLY, GOBP_SUPRAMOLECULAR_FIBER_ORGANIZATION, GOBP_SYNAPSE_MATURATION, GOBP_SYNAPSE_ORGANIZATION, GOBP_SYNAPTIC_SIGNALING, GOBP_TISSUE_MIGRATION, GOBP_TISSUE_MORPHOGENESIS, GOBP_TUBE_DEVELOPMENT, GOBP_TUBE_FORMATION, GOBP_TUBE_MORPHOGENESIS	WP_BURN_WOUND_HEALING, WP_G13_SIGNALING, WP_PHYSICOCHEMICAL_FEATURES_AND_TOXICITYASSOCIATED_PATHWAYS, WP_REGULATION_OF_ACTIN_CYTOSKELETON, WP_VEGFAVEGFR2_SIGNALING
ENSG00000086598	TMED2	-0.490154	0.0880534	0.000516895	0.0214364	1.66885	down	TRUE	#N/A	ENSG00000086598			HALLMARK_DNA_REPAIR, HALLMARK_PROTEIN_SECRETION	REACTOME_ASPARAGINE_N_LINKED_GLYCOSYLATION, REACTOME_CARGO_CONCENTRATION_IN_THE_ER, REACTOME_COPII_MEDIATED_VESICLE_TRANSPORT, REACTOME_COPI_DEPENDENT_GOLGI_TO_ER_RETROGRADE_TRAFFIC, REACTOME_COPI_MEDIATED_ANTEROGRADE_TRANSPORT, REACTOME_ER_TO_GOLGI_ANTEROGRADE_TRANSPORT, REACTOME_GOLGI_TO_ER_RETROGRADE_TRANSPORT, REACTOME_INTRA_GOLGI_AND_RETROGRADE_GOLGI_TO_ER_TRAFFIC, REACTOME_MEMBRANE_TRAFFICKING, REACTOME_POST_TRANSLATIONAL_PROTEIN_MODIFICATION, REACTOME_PRE_NOTCH_EXPRESSION_AND_PROCESSING, REACTOME_PRE_NOTCH_PROCESSING_IN_GOLGI, REACTOME_SIGNALING_BY_NOTCH, REACTOME_TRANSPORT_TO_THE_GOLGI_AND_SUBSEQUENT_MODIFICATION, REACTOME_VESICLE_MEDIATED_TRANSPORT		GOBP_ANATOMICAL_STRUCTURE_FORMATION_INVOLVED_IN_MORPHOGENESIS, GOBP_ANIMAL_ORGAN_MORPHOGENESIS, GOBP_ANTERIOR_POSTERIOR_AXIS_SPECIFICATION, GOBP_ANTERIOR_POSTERIOR_PATTERN_SPECIFICATION, GOBP_AXIS_SPECIFICATION, GOBP_BRANCHING_INVOLVED_IN_LABYRINTHINE_LAYER_MORPHOGENESIS, GOBP_CELLULAR_RESPONSE_TO_ORGANIC_SUBSTANCE, GOBP_CELLULAR_RESPONSE_TO_STEROL_DEPLETION, GOBP_CELLULAR_RESPONSE_TO_STRESS, GOBP_CELLULAR_RESPONSE_TO_TOPOLOGICALLY_INCORRECT_PROTEIN, GOBP_CHORION_DEVELOPMENT, GOBP_CIRCULATORY_SYSTEM_DEVELOPMENT, GOBP_COPII_COATED_VESICLE_BUDDING, GOBP_COPI_COATED_VESICLE_BUDDING, GOBP_DEFENSE_RESPONSE, GOBP_DEVELOPMENTAL_GROWTH, GOBP_DEVELOPMENTAL_PROCESS_INVOLVED_IN_REPRODUCTION, GOBP_EMBRYONIC_AXIS_SPECIFICATION, GOBP_EMBRYONIC_HEART_TUBE_DEVELOPMENT, GOBP_EMBRYONIC_HEART_TUBE_MORPHOGENESIS, GOBP_EMBRYONIC_MORPHOGENESIS, GOBP_EMBRYONIC_ORGAN_DEVELOPMENT, GOBP_EMBRYONIC_ORGAN_MORPHOGENESIS, GOBP_EMBRYONIC_PATTERN_SPECIFICATION, GOBP_EMBRYONIC_PLACENTA_DEVELOPMENT, GOBP_EMBRYONIC_PLACENTA_MORPHOGENESIS, GOBP_EMBRYO_DEVELOPMENT, GOBP_EMBRYO_DEVELOPMENT_ENDING_IN_BIRTH_OR_EGG_HATCHING, GOBP_ENDOMEMBRANE_SYSTEM_ORGANIZATION, GOBP_ENDOPLASMIC_RETICULUM_MEMBRANE_ORGANIZATION, GOBP_ENDOPLASMIC_RETICULUM_ORGANIZATION, GOBP_ENDOPLASMIC_RETICULUM_TO_GOLGI_VESICLE_MEDIATED_TRANSPORT, GOBP_ENDOPLASMIC_RETICULUM_UNFOLDED_PROTEIN_RESPONSE, GOBP_EPITHELIAL_TUBE_FORMATION, GOBP_EPITHELIAL_TUBE_MORPHOGENESIS, GOBP_EPITHELIUM_DEVELOPMENT, GOBP_ER_NUCLEUS_SIGNALING_PATHWAY, GOBP_ESTABLISHMENT_OF_LOCALIZATION_IN_CELL, GOBP_ESTABLISHMENT_OF_ORGANELLE_LOCALIZATION, GOBP_ESTABLISHMENT_OF_PROTEIN_LOCALIZATION, GOBP_EXPORT_FROM_CELL, GOBP_EXTRAEMBRYONIC_MEMBRANE_DEVELOPMENT, GOBP_GOLGI_ORGANIZATION, GOBP_GOLGI_VESICLE_BUDDING, GOBP_GOLGI_VESICLE_TRANSPORT, GOBP_GROWTH, GOBP_HEART_DEVELOPMENT, GOBP_HEART_MORPHOGENESIS, GOBP_INFLAMMATORY_RESPONSE, GOBP_INTEGRATED_STRESS_RESPONSE_SIGNALING, GOBP_INTRACELLULAR_PROTEIN_TRANSPORT, GOBP_INTRACELLULAR_SIGNALING_CASSETTE, GOBP_INTRACELLULAR_TRANSPORT, GOBP_IN_UTERO_EMBRYONIC_DEVELOPMENT, GOBP_LABYRINTHINE_LAYER_BLOOD_VESSEL_DEVELOPMENT, GOBP_LABYRINTHINE_LAYER_DEVELOPMENT, GOBP_LABYRINTHINE_LAYER_MORPHOGENESIS, GOBP_LOCALIZATION_WITHIN_MEMBRANE, GOBP_MAINTENANCE_OF_LOCATION, GOBP_MAINTENANCE_OF_LOCATION_IN_CELL, GOBP_MAINTENANCE_OF_PROTEIN_LOCALIZATION_IN_ORGANELLE, GOBP_MAINTENANCE_OF_PROTEIN_LOCATION, GOBP_MAINTENANCE_OF_PROTEIN_LOCATION_IN_CELL, GOBP_MATERNAL_PLACENTA_DEVELOPMENT, GOBP_MATERNAL_PROCESS_INVOLVED_IN_FEMALE_PREGNANCY, GOBP_MEMBRANE_ORGANIZATION, GOBP_MORPHOGENESIS_OF_AN_EPITHELIUM, GOBP_MORPHOGENESIS_OF_A_BRANCHING_STRUCTURE, GOBP_MORPHOGENESIS_OF_EMBRYONIC_EPITHELIUM, GOBP_MULTICELLULAR_ORGANISMAL_REPRODUCTIVE_PROCESS, GOBP_MULTICELLULAR_ORGANISM_GROWTH, GOBP_MULTI_MULTICELLULAR_ORGANISM_PROCESS, GOBP_NEGATIVE_REGULATION_OF_CATALYTIC_ACTIVITY, GOBP_NEGATIVE_REGULATION_OF_GTPASE_ACTIVITY, GOBP_NEGATIVE_REGULATION_OF_HYDROLASE_ACTIVITY, GOBP_NEGATIVE_REGULATION_OF_MOLECULAR_FUNCTION, GOBP_NEGATIVE_REGULATION_OF_PHOSPHORUS_METABOLIC_PROCESS, GOBP_NEGATIVE_REGULATION_OF_PHOSPHORYLATION, GOBP_NEGATIVE_REGULATION_OF_PROTEIN_LOCALIZATION, GOBP_NEGATIVE_REGULATION_OF_PROTEIN_LOCALIZATION_TO_CELL_PERIPHERY, GOBP_NEGATIVE_REGULATION_OF_PROTEIN_LOCALIZATION_TO_MEMBRANE, GOBP_NEGATIVE_REGULATION_OF_PROTEIN_METABOLIC_PROCESS, GOBP_NEGATIVE_REGULATION_OF_PROTEIN_MODIFICATION_PROCESS, GOBP_NEGATIVE_REGULATION_OF_RESPONSE_TO_STIMULUS, GOBP_NEGATIVE_REGULATION_OF_SIGNALING, GOBP_NEGATIVE_REGULATION_OF_SMOOTHENED_SIGNALING_PATHWAY, GOBP_NEURAL_TUBE_DEVELOPMENT, GOBP_NEURAL_TUBE_FORMATION, GOBP_NITROGEN_COMPOUND_TRANSPORT, GOBP_ORGANELLE_LOCALIZATION, GOBP_ORGANONITROGEN_COMPOUND_BIOSYNTHETIC_PROCESS, GOBP_PATTERN_SPECIFICATION_PROCESS, GOBP_PERK_MEDIATED_UNFOLDED_PROTEIN_RESPONSE, GOBP_PHOSPHORYLATION, GOBP_PLACENTA_BLOOD_VESSEL_DEVELOPMENT, GOBP_PLACENTA_DEVELOPMENT, GOBP_POSITIVE_REGULATION_OF_GENE_EXPRESSION, GOBP_POST_ANAL_TAIL_MORPHOGENESIS, GOBP_POST_TRANSCRIPTIONAL_REGULATION_OF_GENE_EXPRESSION, GOBP_PROTEIN_CONTAINING_COMPLEX_ASSEMBLY, GOBP_PROTEIN_LOCALIZATION_TO_CELL_PERIPHERY, GOBP_PROTEIN_LOCALIZATION_TO_EXTRACELLULAR_REGION, GOBP_PROTEIN_LOCALIZATION_TO_ORGANELLE, GOBP_PROTEIN_LOCALIZATION_TO_PLASMA_MEMBRANE, GOBP_PROTEIN_TRANSPORT, GOBP_REGULATION_OF_CATALYTIC_ACTIVITY, GOBP_REGULATION_OF_CELLULAR_LOCALIZATION, GOBP_REGULATION_OF_CELLULAR_RESPONSE_TO_STRESS, GOBP_REGULATION_OF_GTPASE_ACTIVITY, GOBP_REGULATION_OF_HYDROLASE_ACTIVITY, GOBP_REGULATION_OF_MOLECULAR_FUNCTION, GOBP_REGULATION_OF_PHOSPHORUS_METABOLIC_PROCESS, GOBP_REGULATION_OF_PHOSPHORYLATION, GOBP_REGULATION_OF_PROTEIN_LOCALIZATION_TO_CELL_PERIPHERY, GOBP_REGULATION_OF_PROTEIN_LOCALIZATION_TO_MEMBRANE, GOBP_REGULATION_OF_PROTEIN_LOCALIZATION_TO_PLASMA_MEMBRANE, GOBP_REGULATION_OF_PROTEIN_MODIFICATION_PROCESS, GOBP_REGULATION_OF_RESPONSE_TO_STRESS, GOBP_REGULATION_OF_SMOOTHENED_SIGNALING_PATHWAY, GOBP_REGULATION_OF_SREBP_SIGNALING_PATHWAY, GOBP_REGULATION_OF_TRANSLATION, GOBP_REGULATION_OF_TRANSLATIONAL_INITIATION, GOBP_REGULATION_OF_TRANSLATIONAL_INITIATION_BY_EIF2_ALPHA_PHOSPHORYLATION, GOBP_REGULATION_OF_TRANSLATIONAL_INITIATION_IN_RESPONSE_TO_STRESS, GOBP_REGULATION_OF_TRANSLATION_INITIATION_IN_RESPONSE_TO_ENDOPLASMIC_RETICULUM_STRESS, GOBP_REGULATION_OF_TRANSLATION_IN_RESPONSE_TO_ENDOPLASMIC_RETICULUM_STRESS, GOBP_REGULATION_OF_TRANSLATION_IN_RESPONSE_TO_STRESS, GOBP_REPRODUCTIVE_PROCESS, GOBP_RESPONSE_TO_ENDOPLASMIC_RETICULUM_STRESS, GOBP_RESPONSE_TO_STEROL_DEPLETION, GOBP_RESPONSE_TO_TOPOLOGICALLY_INCORRECT_PROTEIN, GOBP_SECRETION, GOBP_SEGMENTATION, GOBP_SMOOTHENED_SIGNALING_PATHWAY, GOBP_SOMITE_DEVELOPMENT, GOBP_SOMITE_ROSTRAL_CAUDAL_AXIS_SPECIFICATION, GOBP_SOMITOGENESIS, GOBP_SPECIFICATION_OF_SYMMETRY, GOBP_TISSUE_MORPHOGENESIS, GOBP_TRANSLATION, GOBP_TRANSLATIONAL_INITIATION, GOBP_TUBE_DEVELOPMENT, GOBP_TUBE_FORMATION, GOBP_TUBE_MORPHOGENESIS, GOBP_VASCULATURE_DEVELOPMENT, GOBP_VESICLE_BUDDING_FROM_MEMBRANE, GOBP_VESICLE_CARGO_LOADING, GOBP_VESICLE_COATING, GOBP_VESICLE_LOCALIZATION, GOBP_VESICLE_MEDIATED_TRANSPORT, GOBP_VESICLE_ORGANIZATION, GOBP_VESICLE_TARGETING, GOBP_VESICLE_TARGETING_ROUGH_ER_TO_CIS_GOLGI, GOBP_VESICLE_TARGETING_TO_FROM_OR_WITHIN_GOLGI	WP_5Q35_COPY_NUMBER_VARIATION
ENSG00000124588	NQO2	-2.49606	0.458091	0.000539066	0.0214364	1.66885	down	TRUE	#N/A	#N/A			HALLMARK_OXIDATIVE_PHOSPHORYLATION	REACTOME_BIOLOGICAL_OXIDATIONS, REACTOME_PHASE_I_FUNCTIONALIZATION_OF_COMPOUNDS		GOBP_CELLULAR_CATABOLIC_PROCESS, GOBP_CELLULAR_KETONE_METABOLIC_PROCESS, GOBP_KETONE_CATABOLIC_PROCESS, GOBP_QUINONE_METABOLIC_PROCESS, GOBP_SMALL_MOLECULE_CATABOLIC_PROCESS, GOBP_SMALL_MOLECULE_METABOLIC_PROCESS	WP_PHOTODYNAMIC_THERAPYINDUCED_NFE2L2_NRF2_SURVIVAL_SIGNALING
ENSG00000100994	PYGB	-1.14975	0.218691	0.000543527	0.0214364	1.66885	down	TRUE	#N/A	#N/A			HALLMARK_GLYCOLYSIS	REACTOME_GLYCOGEN_BREAKDOWN_GLYCOGENOLYSIS, REACTOME_GLYCOGEN_METABOLISM, REACTOME_INNATE_IMMUNE_SYSTEM, REACTOME_METABOLISM_OF_CARBOHYDRATES, REACTOME_NEUTROPHIL_DEGRANULATION	KEGG_INSULIN_SIGNALING_PATHWAY, KEGG_STARCH_AND_SUCROSE_METABOLISM	GOBP_CARBOHYDRATE_CATABOLIC_PROCESS, GOBP_CARBOHYDRATE_METABOLIC_PROCESS, GOBP_ENERGY_DERIVATION_BY_OXIDATION_OF_ORGANIC_COMPOUNDS, GOBP_ENERGY_RESERVE_METABOLIC_PROCESS, GOBP_GENERATION_OF_PRECURSOR_METABOLITES_AND_ENERGY, GOBP_GLUCAN_METABOLIC_PROCESS, GOBP_MACROMOLECULE_CATABOLIC_PROCESS, GOBP_POLYSACCHARIDE_CATABOLIC_PROCESS, GOBP_POLYSACCHARIDE_METABOLIC_PROCESS	WP_GLYCOGEN_SYNTHESIS_AND_DEGRADATION, WP_IL18_SIGNALING
ENSG00000168884	TNIP2	-1.08018	0.242345	0.000532065	0.0214364	1.66885	down	TRUE	#N/A	#N/A			HALLMARK_TNFA_SIGNALING_VIA_NFKB	REACTOME_CYTOKINE_SIGNALING_IN_IMMUNE_SYSTEM, REACTOME_DEUBIQUITINATION, REACTOME_INNATE_IMMUNE_SYSTEM, REACTOME_INTERLEUKIN_17_SIGNALING, REACTOME_INTERLEUKIN_1_FAMILY_SIGNALING, REACTOME_INTERLEUKIN_1_SIGNALING, REACTOME_MAP3K8_TPL2_DEPENDENT_MAPK1_3_ACTIVATION, REACTOME_MYD88_INDEPENDENT_TLR4_CASCADE, REACTOME_OVARIAN_TUMOR_DOMAIN_PROTEASES, REACTOME_POST_TRANSLATIONAL_PROTEIN_MODIFICATION, REACTOME_SIGNALING_BY_INTERLEUKINS, REACTOME_TOLL_LIKE_RECEPTOR_9_TLR9_CASCADE, REACTOME_TOLL_LIKE_RECEPTOR_CASCADES, REACTOME_TOLL_LIKE_RECEPTOR_TLR1_TLR2_CASCADE		GOBP_ACTIVATION_OF_IMMUNE_RESPONSE, GOBP_ACTIVATION_OF_INNATE_IMMUNE_RESPONSE, GOBP_APOPTOTIC_PROCESS, GOBP_BIOLOGICAL_PROCESS_INVOLVED_IN_INTERSPECIES_INTERACTION_BETWEEN_ORGANISMS, GOBP_B_CELL_ACTIVATION, GOBP_CANONICAL_NF_KAPPAB_SIGNAL_TRANSDUCTION, GOBP_CD40_SIGNALING_PATHWAY, GOBP_CELLULAR_RESPONSE_TO_BIOTIC_STIMULUS, GOBP_CELLULAR_RESPONSE_TO_INTERLEUKIN_1, GOBP_CELLULAR_RESPONSE_TO_LIPID, GOBP_CELLULAR_RESPONSE_TO_MOLECULE_OF_BACTERIAL_ORIGIN, GOBP_CELLULAR_RESPONSE_TO_ORGANIC_SUBSTANCE, GOBP_CELLULAR_RESPONSE_TO_OXYGEN_CONTAINING_COMPOUND, GOBP_CELL_ACTIVATION, GOBP_CELL_SURFACE_PATTERN_RECOGNITION_RECEPTOR_SIGNALING_PATHWAY, GOBP_CYTOKINE_MEDIATED_SIGNALING_PATHWAY, GOBP_CYTOPLASMIC_PATTERN_RECOGNITION_RECEPTOR_SIGNALING_PATHWAY, GOBP_DEFENSE_RESPONSE, GOBP_DEFENSE_RESPONSE_TO_OTHER_ORGANISM, GOBP_ENDOLYSOSOMAL_TOLL_LIKE_RECEPTOR_SIGNALING_PATHWAY, GOBP_ENDOTHELIAL_CELL_APOPTOTIC_PROCESS, GOBP_EPITHELIAL_CELL_APOPTOTIC_PROCESS, GOBP_IMMUNE_RESPONSE_REGULATING_CELL_SURFACE_RECEPTOR_SIGNALING_PATHWAY, GOBP_IMMUNE_RESPONSE_REGULATING_SIGNALING_PATHWAY, GOBP_INFLAMMATORY_RESPONSE, GOBP_INNATE_IMMUNE_RESPONSE, GOBP_INNATE_IMMUNE_RESPONSE_ACTIVATING_CELL_SURFACE_RECEPTOR_SIGNALING_PATHWAY, GOBP_INTERLEUKIN_1_MEDIATED_SIGNALING_PATHWAY, GOBP_INTRACELLULAR_RECEPTOR_SIGNALING_PATHWAY, GOBP_INTRACELLULAR_SIGNALING_CASSETTE, GOBP_LYMPHOCYTE_ACTIVATION, GOBP_MACROPHAGE_ACTIVATION, GOBP_MYELOID_LEUKOCYTE_ACTIVATION, GOBP_NEGATIVE_REGULATION_OF_ENDOTHELIAL_CELL_APOPTOTIC_PROCESS, GOBP_NEGATIVE_REGULATION_OF_EPITHELIAL_CELL_APOPTOTIC_PROCESS, GOBP_NEGATIVE_REGULATION_OF_PROGRAMMED_CELL_DEATH, GOBP_POSITIVE_REGULATION_OF_B_CELL_ACTIVATION, GOBP_POSITIVE_REGULATION_OF_CANONICAL_NF_KAPPAB_SIGNAL_TRANSDUCTION, GOBP_POSITIVE_REGULATION_OF_CELL_ACTIVATION, GOBP_POSITIVE_REGULATION_OF_DEFENSE_RESPONSE, GOBP_POSITIVE_REGULATION_OF_IMMUNE_RESPONSE, GOBP_POSITIVE_REGULATION_OF_IMMUNE_SYSTEM_PROCESS, GOBP_POSITIVE_REGULATION_OF_INTRACELLULAR_SIGNAL_TRANSDUCTION, GOBP_POSITIVE_REGULATION_OF_MACROPHAGE_ACTIVATION, GOBP_POSITIVE_REGULATION_OF_MULTICELLULAR_ORGANISMAL_PROCESS, GOBP_POSITIVE_REGULATION_OF_RESPONSE_TO_BIOTIC_STIMULUS, GOBP_POSITIVE_REGULATION_OF_RESPONSE_TO_EXTERNAL_STIMULUS, GOBP_POSITIVE_REGULATION_OF_RNA_METABOLIC_PROCESS, GOBP_POSITIVE_REGULATION_OF_SIGNALING, GOBP_POSITIVE_REGULATION_OF_TRANSCRIPTION_BY_RNA_POLYMERASE_II, GOBP_PROTEIN_STABILIZATION, GOBP_REGULATION_OF_B_CELL_ACTIVATION, GOBP_REGULATION_OF_CELL_ACTIVATION, GOBP_REGULATION_OF_DEFENSE_RESPONSE, GOBP_REGULATION_OF_EPITHELIAL_CELL_APOPTOTIC_PROCESS, GOBP_REGULATION_OF_IMMUNE_RESPONSE, GOBP_REGULATION_OF_IMMUNE_SYSTEM_PROCESS, GOBP_REGULATION_OF_INNATE_IMMUNE_RESPONSE, GOBP_REGULATION_OF_INTRACELLULAR_SIGNAL_TRANSDUCTION, GOBP_REGULATION_OF_LYMPHOCYTE_ACTIVATION, GOBP_REGULATION_OF_MACROPHAGE_ACTIVATION, GOBP_REGULATION_OF_PROGRAMMED_CELL_DEATH, GOBP_REGULATION_OF_PROTEIN_STABILITY, GOBP_REGULATION_OF_RESPONSE_TO_BIOTIC_STIMULUS, GOBP_REGULATION_OF_RESPONSE_TO_EXTERNAL_STIMULUS, GOBP_REGULATION_OF_RESPONSE_TO_STRESS, GOBP_RESPONSE_TO_BACTERIUM, GOBP_RESPONSE_TO_CYTOKINE, GOBP_RESPONSE_TO_INTERLEUKIN_1, GOBP_RESPONSE_TO_LIPID, GOBP_RESPONSE_TO_MOLECULE_OF_BACTERIAL_ORIGIN, GOBP_RESPONSE_TO_OXYGEN_CONTAINING_COMPOUND, GOBP_TOLL_LIKE_RECEPTOR_2_SIGNALING_PATHWAY, GOBP_TOLL_LIKE_RECEPTOR_3_SIGNALING_PATHWAY, GOBP_TOLL_LIKE_RECEPTOR_9_SIGNALING_PATHWAY	WP_RAC1PAK1P38MMP2_PATHWAY
ENSG00000286140	DERPC	-0.985397	0.228654	0.000544222	0.0214364	1.66885	down	TRUE	#N/A	#N/A
ENSG00000149823	VPS51	-0.967124	0.261464	0.000536362	0.0214364	1.66885	down	TRUE	#N/A	#N/A				REACTOME_INTRA_GOLGI_AND_RETROGRADE_GOLGI_TO_ER_TRAFFIC, REACTOME_MEMBRANE_TRAFFICKING, REACTOME_RETROGRADE_TRANSPORT_AT_THE_TRANS_GOLGI_NETWORK, REACTOME_VESICLE_MEDIATED_TRANSPORT		GOBP_ANIMAL_ORGAN_MORPHOGENESIS, GOBP_BRAIN_MORPHOGENESIS, GOBP_CELLULAR_CATABOLIC_PROCESS, GOBP_CENTRAL_NERVOUS_SYSTEM_DEVELOPMENT, GOBP_CYTOSOLIC_TRANSPORT, GOBP_ENDOCYTIC_RECYCLING, GOBP_ENDOMEMBRANE_SYSTEM_ORGANIZATION, GOBP_ENDOSOMAL_TRANSPORT, GOBP_ESTABLISHMENT_OF_LOCALIZATION_IN_CELL, GOBP_ESTABLISHMENT_OF_PROTEIN_LOCALIZATION, GOBP_GOLGI_ORGANIZATION, GOBP_GOLGI_VESICLE_TRANSPORT, GOBP_HEAD_DEVELOPMENT, GOBP_INTRACELLULAR_LIPID_TRANSPORT, GOBP_INTRACELLULAR_STEROL_TRANSPORT, GOBP_INTRACELLULAR_TRANSPORT, GOBP_LIPID_LOCALIZATION, GOBP_LOCALIZATION_WITHIN_MEMBRANE, GOBP_LYSOSOMAL_TRANSPORT, GOBP_NITROGEN_COMPOUND_TRANSPORT, GOBP_ORGANIC_HYDROXY_COMPOUND_TRANSPORT, GOBP_PROCESS_UTILIZING_AUTOPHAGIC_MECHANISM, GOBP_PROTEIN_TARGETING, GOBP_PROTEIN_TRANSPORT, GOBP_RETROGRADE_TRANSPORT_ENDOSOME_TO_GOLGI, GOBP_STEROL_TRANSPORT, GOBP_VACUOLAR_TRANSPORT, GOBP_VESICLE_MEDIATED_CHOLESTEROL_TRANSPORT, GOBP_VESICLE_MEDIATED_TRANSPORT, GOBP_VESICLE_MEDIATED_TRANSPORT_TO_THE_PLASMA_MEMBRANE
ENSG00000154122	ANKH	1.14484	0.244791	0.000518772	0.0214364	1.66885	up	TRUE	#N/A	#N/A			HALLMARK_ANDROGEN_RESPONSE, HALLMARK_APOPTOSIS, HALLMARK_KRAS_SIGNALING_UP	REACTOME_MISCELLANEOUS_TRANSPORT_AND_BINDING_EVENTS, REACTOME_TRANSPORT_OF_SMALL_MOLECULES		GOBP_ANIMAL_ORGAN_MORPHOGENESIS, GOBP_ATP_EXPORT, GOBP_ATP_TRANSPORT, GOBP_BEHAVIOR, GOBP_BIOMINERAL_TISSUE_DEVELOPMENT, GOBP_BONE_MINERALIZATION, GOBP_CALCIUM_ION_HOMEOSTASIS, GOBP_CARBOHYDRATE_DERIVATIVE_TRANSPORT, GOBP_CELLULAR_HOMEOSTASIS, GOBP_CEMENTUM_MINERALIZATION, GOBP_CHEMICAL_HOMEOSTASIS, GOBP_HOMEOSTATIC_PROCESS, GOBP_INORGANIC_ANION_TRANSMEMBRANE_TRANSPORT, GOBP_INORGANIC_ANION_TRANSPORT, GOBP_INORGANIC_ION_HOMEOSTASIS, GOBP_LOCOMOTORY_BEHAVIOR, GOBP_MONOATOMIC_ION_HOMEOSTASIS, GOBP_MULTICELLULAR_ORGANISMAL_LEVEL_HOMEOSTASIS, GOBP_MUSCLE_CELL_CELLULAR_HOMEOSTASIS, GOBP_NITROGEN_COMPOUND_TRANSPORT, GOBP_NUCLEOBASE_CONTAINING_COMPOUND_TRANSPORT, GOBP_NUCLEOTIDE_TRANSPORT, GOBP_ODONTOGENESIS, GOBP_ORGANIC_ACID_METABOLIC_PROCESS, GOBP_ORGANIC_ANION_TRANSPORT, GOBP_ORGANOPHOSPHATE_ESTER_TRANSPORT, GOBP_OSSIFICATION, GOBP_PHOSPHATE_ION_HOMEOSTASIS, GOBP_PHOSPHATE_ION_TRANSMEMBRANE_TRANSPORT, GOBP_PHOSPHATE_ION_TRANSPORT, GOBP_PURINE_NUCLEOTIDE_TRANSPORT, GOBP_REGULATION_OF_BIOMINERAL_TISSUE_DEVELOPMENT, GOBP_REGULATION_OF_BONE_MINERALIZATION, GOBP_REGULATION_OF_MULTICELLULAR_ORGANISMAL_DEVELOPMENT, GOBP_REGULATION_OF_OSSIFICATION, GOBP_RESPONSE_TO_INORGANIC_SUBSTANCE, GOBP_RESPONSE_TO_SALT, GOBP_RESPONSE_TO_SODIUM_PHOSPHATE, GOBP_SKELETAL_SYSTEM_DEVELOPMENT, GOBP_SMALL_MOLECULE_METABOLIC_PROCESS, GOBP_TISSUE_HOMEOSTASIS, GOBP_TOOTH_MINERALIZATION, GOBP_TRANSMEMBRANE_TRANSPORT
ENSG00000228049	POLR2J2	1.13799	0.185174	0.000533591	0.0214364	1.66885	up	TRUE	#N/A	#N/A					KEGG_HUNTINGTONS_DISEASE, KEGG_PURINE_METABOLISM, KEGG_PYRIMIDINE_METABOLISM, KEGG_RNA_POLYMERASE		WP_PYRIMIDINE_METABOLISM
ENSG00000141013	GAS8	0.804191	0.252533	0.000524873	0.0214364	1.66885	up	TRUE	#N/A	#N/A				REACTOME_ACTIVATION_OF_SMO, REACTOME_HEDGEHOG_ON_STATE, REACTOME_SIGNALING_BY_HEDGEHOG		GOBP_AXONEME_ASSEMBLY, GOBP_CELL_MOTILITY, GOBP_CELL_PROJECTION_ASSEMBLY, GOBP_CELL_PROJECTION_ORGANIZATION, GOBP_CENTRAL_NERVOUS_SYSTEM_DEVELOPMENT, GOBP_CILIUM_MOVEMENT, GOBP_CILIUM_ORGANIZATION, GOBP_CILIUM_OR_FLAGELLUM_DEPENDENT_CELL_MOTILITY, GOBP_CYTOSKELETON_ORGANIZATION, GOBP_ESTABLISHMENT_OF_LOCALIZATION_IN_CELL, GOBP_EXTRACELLULAR_TRANSPORT, GOBP_HEAD_DEVELOPMENT, GOBP_MICROTUBULE_BASED_MOVEMENT, GOBP_MICROTUBULE_BASED_PROCESS, GOBP_MICROTUBULE_BASED_TRANSPORT, GOBP_MICROTUBULE_BUNDLE_FORMATION, GOBP_MICROTUBULE_CYTOSKELETON_ORGANIZATION, GOBP_NEGATIVE_REGULATION_OF_CELL_POPULATION_PROLIFERATION, GOBP_ORGANELLE_ASSEMBLY, GOBP_PATTERN_SPECIFICATION_PROCESS, GOBP_POSITIVE_REGULATION_OF_PROTEIN_LOCALIZATION, GOBP_POSITIVE_REGULATION_OF_PROTEIN_LOCALIZATION_TO_CILIUM, GOBP_POSITIVE_REGULATION_OF_SIGNALING, GOBP_POSITIVE_REGULATION_OF_SMOOTHENED_SIGNALING_PATHWAY, GOBP_PROTEIN_LOCALIZATION_TO_CILIUM, GOBP_PROTEIN_LOCALIZATION_TO_ORGANELLE, GOBP_REGULATION_OF_BINDING, GOBP_REGULATION_OF_CELLULAR_LOCALIZATION, GOBP_REGULATION_OF_CELL_POPULATION_PROLIFERATION, GOBP_REGULATION_OF_MICROTUBULE_BINDING, GOBP_REGULATION_OF_MOLECULAR_FUNCTION, GOBP_REGULATION_OF_PROTEIN_BINDING, GOBP_REGULATION_OF_PROTEIN_LOCALIZATION_TO_CILIUM, GOBP_REGULATION_OF_SMOOTHENED_SIGNALING_PATHWAY, GOBP_REPRODUCTIVE_PROCESS, GOBP_SMOOTHENED_SIGNALING_PATHWAY, GOBP_SPECIFICATION_OF_SYMMETRY, GOBP_SPERM_MOTILITY	WP_CILIOPATHIES, WP_SMITHMAGENIS_AND_POTOCKILUPSKI_SYNDROME_COPY_NUMBER_VARIATION
ENSG00000163293	NIPAL1	0.773353	0.157562	0.000521588	0.0214364	1.66885	up	TRUE	#N/A	#N/A				REACTOME_MISCELLANEOUS_TRANSPORT_AND_BINDING_EVENTS, REACTOME_TRANSPORT_OF_SMALL_MOLECULES		GOBP_MAGNESIUM_ION_TRANSPORT, GOBP_MONOATOMIC_CATION_TRANSMEMBRANE_TRANSPORT, GOBP_MONOATOMIC_CATION_TRANSPORT, GOBP_MONOATOMIC_ION_TRANSMEMBRANE_TRANSPORT, GOBP_MONOATOMIC_ION_TRANSPORT, GOBP_TRANSMEMBRANE_TRANSPORT
ENSG00000165323	FAT3	0.685608	0.166651	0.000537867	0.0214364	1.66885	up	TRUE	#N/A	#N/A						GOBP_ANATOMICAL_STRUCTURE_FORMATION_INVOLVED_IN_MORPHOGENESIS, GOBP_ANIMAL_ORGAN_MORPHOGENESIS, GOBP_CAMERA_TYPE_EYE_MORPHOGENESIS, GOBP_CELL_ADHESION, GOBP_CELL_CELL_ADHESION, GOBP_CELL_CELL_ADHESION_VIA_PLASMA_MEMBRANE_ADHESION_MOLECULES, GOBP_CELL_MORPHOGENESIS, GOBP_CELL_MORPHOGENESIS_INVOLVED_IN_NEURON_DIFFERENTIATION, GOBP_CELL_MOTILITY, GOBP_CELL_PROJECTION_ORGANIZATION, GOBP_DENDRITE_DEVELOPMENT, GOBP_EYE_MORPHOGENESIS, GOBP_GENERATION_OF_NEURONS, GOBP_HOMOPHILIC_CELL_ADHESION_VIA_PLASMA_MEMBRANE_ADHESION_MOLECULES, GOBP_INTERNEURON_MIGRATION, GOBP_NEGATIVE_REGULATION_OF_CELLULAR_COMPONENT_ORGANIZATION, GOBP_NEGATIVE_REGULATION_OF_CELL_PROJECTION_ORGANIZATION, GOBP_NEGATIVE_REGULATION_OF_DENDRITE_DEVELOPMENT, GOBP_NEGATIVE_REGULATION_OF_DEVELOPMENTAL_PROCESS, GOBP_NEGATIVE_REGULATION_OF_NEURON_PROJECTION_DEVELOPMENT, GOBP_NEURAL_RETINA_DEVELOPMENT, GOBP_NEUROGENESIS, GOBP_NEURON_DEVELOPMENT, GOBP_NEURON_MIGRATION, GOBP_REGULATION_OF_CELL_PROJECTION_ORGANIZATION, GOBP_REGULATION_OF_DENDRITE_DEVELOPMENT, GOBP_REGULATION_OF_NEURON_PROJECTION_DEVELOPMENT, GOBP_RETINA_DEVELOPMENT_IN_CAMERA_TYPE_EYE, GOBP_RETINA_LAYER_FORMATION, GOBP_RETINA_MORPHOGENESIS_IN_CAMERA_TYPE_EYE, GOBP_SENSORY_ORGAN_DEVELOPMENT, GOBP_SENSORY_ORGAN_MORPHOGENESIS, GOBP_SENSORY_SYSTEM_DEVELOPMENT
ENSG00000176695	OR4F17	0.442625	0.134151	0.000526525	0.0214364	1.66885	up	TRUE	#N/A	#N/A				REACTOME_OLFACTORY_SIGNALING_PATHWAY, REACTOME_SENSORY_PERCEPTION	KEGG_OLFACTORY_TRANSDUCTION	GOBP_DETECTION_OF_STIMULUS, GOBP_DETECTION_OF_STIMULUS_INVOLVED_IN_SENSORY_PERCEPTION, GOBP_G_PROTEIN_COUPLED_RECEPTOR_SIGNALING_PATHWAY, GOBP_NERVOUS_SYSTEM_PROCESS, GOBP_SENSORY_PERCEPTION, GOBP_SENSORY_PERCEPTION_OF_CHEMICAL_STIMULUS, GOBP_SENSORY_PERCEPTION_OF_SMELL
ENSG00000088682	COQ9	-1.38687	0.262779	0.00053373	0.0214364	1.66885	down	TRUE	ENSG00000088682	#N/A			HALLMARK_ADIPOGENESIS	REACTOME_METABOLISM_OF_COFACTORS, REACTOME_METABOLISM_OF_VITAMINS_AND_COFACTORS, REACTOME_UBIQUINOL_BIOSYNTHESIS		GOBP_AEROBIC_RESPIRATION, GOBP_ATP_SYNTHESIS_COUPLED_ELECTRON_TRANSPORT, GOBP_CELLULAR_KETONE_METABOLIC_PROCESS, GOBP_CELLULAR_RESPIRATION, GOBP_ELECTRON_TRANSPORT_CHAIN, GOBP_ENERGY_DERIVATION_BY_OXIDATION_OF_ORGANIC_COMPOUNDS, GOBP_GENERATION_OF_PRECURSOR_METABOLITES_AND_ENERGY, GOBP_KETONE_BIOSYNTHETIC_PROCESS, GOBP_MITOCHONDRIAL_ELECTRON_TRANSPORT_NADH_TO_UBIQUINONE, GOBP_OXIDATIVE_PHOSPHORYLATION, GOBP_QUINONE_METABOLIC_PROCESS, GOBP_SMALL_MOLECULE_BIOSYNTHETIC_PROCESS, GOBP_SMALL_MOLECULE_METABOLIC_PROCESS, GOBP_UBIQUINONE_METABOLIC_PROCESS	WP_RIBOFLAVIN_AND_COQ_DISORDERS
ENSG00000259494	MRPL46	-1.60738	0.349639	0.000544779	0.0214364	1.66885	down	TRUE	ENSG00000259494	#N/A				REACTOME_MITOCHONDRIAL_TRANSLATION, REACTOME_TRANSLATION		GOBP_MITOCHONDRIAL_GENE_EXPRESSION, GOBP_MITOCHONDRIAL_TRANSLATION, GOBP_ORGANONITROGEN_COMPOUND_BIOSYNTHETIC_PROCESS, GOBP_TRANSLATION
ENSG00000126254	RBM42	-0.967523	0.200749	0.00054842	0.0215082	1.6674	down	TRUE	#N/A	#N/A				REACTOME_METABOLISM_OF_RNA, REACTOME_MRNA_SPLICING, REACTOME_PROCESSING_OF_CAPPED_INTRON_CONTAINING_PRE_MRNA		GOBP_MRNA_METABOLIC_PROCESS, GOBP_MRNA_PROCESSING, GOBP_NEGATIVE_REGULATION_OF_GENE_EXPRESSION, GOBP_NEGATIVE_REGULATION_OF_MRNA_METABOLIC_PROCESS, GOBP_NEGATIVE_REGULATION_OF_MRNA_PROCESSING, GOBP_NEGATIVE_REGULATION_OF_NUCLEOBASE_CONTAINING_COMPOUND_METABOLIC_PROCESS, GOBP_NEGATIVE_REGULATION_OF_RNA_SPLICING, GOBP_REGULATION_OF_MRNA_METABOLIC_PROCESS, GOBP_REGULATION_OF_MRNA_PROCESSING, GOBP_REGULATION_OF_MRNA_SPLICING_VIA_SPLICEOSOME, GOBP_REGULATION_OF_RNA_SPLICING, GOBP_RNA_PROCESSING, GOBP_RNA_SPLICING, GOBP_RNA_SPLICING_VIA_TRANSESTERIFICATION_REACTIONS
ENSG00000242110	AMACR	-1.3099	0.306782	0.000552123	0.021582	1.66591	down	TRUE	ENSG00000242110	#N/A	yes		HALLMARK_BILE_ACID_METABOLISM, HALLMARK_IL2_STAT5_SIGNALING	REACTOME_BETA_OXIDATION_OF_PRISTANOYL_COA, REACTOME_BILE_ACID_AND_BILE_SALT_METABOLISM, REACTOME_FATTY_ACID_METABOLISM, REACTOME_METABOLISM_OF_LIPIDS, REACTOME_METABOLISM_OF_STEROIDS, REACTOME_PEROXISOMAL_LIPID_METABOLISM, REACTOME_PEROXISOMAL_PROTEIN_IMPORT, REACTOME_PROTEIN_LOCALIZATION, REACTOME_SYNTHESIS_OF_BILE_ACIDS_AND_BILE_SALTS, REACTOME_SYNTHESIS_OF_BILE_ACIDS_AND_BILE_SALTS_VIA_24_HYDROXYCHOLESTEROL, REACTOME_SYNTHESIS_OF_BILE_ACIDS_AND_BILE_SALTS_VIA_7ALPHA_HYDROXYCHOLESTEROL	KEGG_PEROXISOME, KEGG_PRIMARY_BILE_ACID_BIOSYNTHESIS	GOBP_BILE_ACID_BIOSYNTHETIC_PROCESS, GOBP_BILE_ACID_METABOLIC_PROCESS, GOBP_CELLULAR_CATABOLIC_PROCESS, GOBP_CELLULAR_LIPID_CATABOLIC_PROCESS, GOBP_CELLULAR_LIPID_METABOLIC_PROCESS, GOBP_FATTY_ACID_BETA_OXIDATION, GOBP_FATTY_ACID_BETA_OXIDATION_USING_ACYL_COA_OXIDASE, GOBP_FATTY_ACID_CATABOLIC_PROCESS, GOBP_FATTY_ACID_METABOLIC_PROCESS, GOBP_LIPID_BIOSYNTHETIC_PROCESS, GOBP_LIPID_CATABOLIC_PROCESS, GOBP_LIPID_METABOLIC_PROCESS, GOBP_LIPID_MODIFICATION, GOBP_LIPID_OXIDATION, GOBP_MONOCARBOXYLIC_ACID_BIOSYNTHETIC_PROCESS, GOBP_MONOCARBOXYLIC_ACID_CATABOLIC_PROCESS, GOBP_MONOCARBOXYLIC_ACID_METABOLIC_PROCESS, GOBP_ORGANIC_ACID_BIOSYNTHETIC_PROCESS, GOBP_ORGANIC_ACID_CATABOLIC_PROCESS, GOBP_ORGANIC_ACID_METABOLIC_PROCESS, GOBP_ORGANIC_HYDROXY_COMPOUND_BIOSYNTHETIC_PROCESS, GOBP_ORGANIC_HYDROXY_COMPOUND_METABOLIC_PROCESS, GOBP_SMALL_MOLECULE_BIOSYNTHETIC_PROCESS, GOBP_SMALL_MOLECULE_CATABOLIC_PROCESS, GOBP_SMALL_MOLECULE_METABOLIC_PROCESS, GOBP_STEROID_BIOSYNTHETIC_PROCESS, GOBP_STEROID_METABOLIC_PROCESS	WP_7OXOC_AND_7BETAHC_PATHWAYS, WP_CHOLESTEROL_BIOSYNTHESIS_PATHWAY_IN_HEPATOCYTES, WP_DISORDERS_OF_BILE_ACID_SYNTHESIS_AND_BILIARY_TRANSPORT, WP_OXYSTEROLS_DERIVED_FROM_CHOLESTEROL
ENSG00000147234	FRMPD3	0.488036	0.0965377	0.000555467	0.0216413	1.66472	up	TRUE	#N/A	#N/A				REACTOME_INNATE_IMMUNE_SYSTEM, REACTOME_NEUTROPHIL_DEGRANULATION
ENSG00000198945	L3MBTL3	0.842063	0.222867	0.000559841	0.0217402	1.66274	up	TRUE	#N/A	#N/A						GOBP_ANATOMICAL_STRUCTURE_MATURATION, GOBP_CELL_MATURATION, GOBP_CHROMATIN_REMODELING, GOBP_DEVELOPMENTAL_MATURATION, GOBP_DNA_METHYLATION_DEPENDENT_HETEROCHROMATIN_FORMATION, GOBP_EPIGENETIC_REGULATION_OF_GENE_EXPRESSION, GOBP_ERYTHROCYTE_DEVELOPMENT, GOBP_ERYTHROCYTE_HOMEOSTASIS, GOBP_ERYTHROCYTE_MATURATION, GOBP_FACULTATIVE_HETEROCHROMATIN_FORMATION, GOBP_GRANULOCYTE_DIFFERENTIATION, GOBP_HEMOPOIESIS, GOBP_HETEROCHROMATIN_FORMATION, GOBP_HOMEOSTASIS_OF_NUMBER_OF_CELLS, GOBP_HOMEOSTATIC_PROCESS, GOBP_LEUKOCYTE_DIFFERENTIATION, GOBP_MACROMOLECULE_CATABOLIC_PROCESS, GOBP_MACROPHAGE_DIFFERENTIATION, GOBP_MODIFICATION_DEPENDENT_MACROMOLECULE_CATABOLIC_PROCESS, GOBP_MONONUCLEAR_CELL_DIFFERENTIATION, GOBP_MULTICELLULAR_ORGANISMAL_LEVEL_HOMEOSTASIS, GOBP_MYELOID_CELL_DEVELOPMENT, GOBP_MYELOID_CELL_DIFFERENTIATION, GOBP_MYELOID_CELL_HOMEOSTASIS, GOBP_MYELOID_LEUKOCYTE_DIFFERENTIATION, GOBP_NEGATIVE_REGULATION_OF_GENE_EXPRESSION, GOBP_NEGATIVE_REGULATION_OF_GENE_EXPRESSION_EPIGENETIC, GOBP_NEGATIVE_REGULATION_OF_NUCLEOBASE_CONTAINING_COMPOUND_METABOLIC_PROCESS, GOBP_NEGATIVE_REGULATION_OF_RNA_BIOSYNTHETIC_PROCESS, GOBP_ORGANONITROGEN_COMPOUND_CATABOLIC_PROCESS, GOBP_POSITIVE_REGULATION_OF_CATABOLIC_PROCESS, GOBP_POSITIVE_REGULATION_OF_PROTEIN_METABOLIC_PROCESS, GOBP_POSITIVE_REGULATION_OF_PROTEOLYSIS, GOBP_POSITIVE_REGULATION_OF_PROTEOLYSIS_INVOLVED_IN_PROTEIN_CATABOLIC_PROCESS, GOBP_POSITIVE_REGULATION_OF_UBIQUITIN_DEPENDENT_PROTEIN_CATABOLIC_PROCESS, GOBP_PROTEIN_CATABOLIC_PROCESS, GOBP_PROTEIN_DNA_COMPLEX_ORGANIZATION, GOBP_PROTEOLYSIS, GOBP_PROTEOLYSIS_INVOLVED_IN_PROTEIN_CATABOLIC_PROCESS, GOBP_REGULATION_OF_CATABOLIC_PROCESS, GOBP_REGULATION_OF_CHROMATIN_ORGANIZATION, GOBP_REGULATION_OF_DNA_METHYLATION_DEPENDENT_HETEROCHROMATIN_FORMATION, GOBP_REGULATION_OF_HETEROCHROMATIN_FORMATION, GOBP_REGULATION_OF_PROTEOLYSIS, GOBP_REGULATION_OF_PROTEOLYSIS_INVOLVED_IN_PROTEIN_CATABOLIC_PROCESS, GOBP_REGULATION_OF_UBIQUITIN_DEPENDENT_PROTEIN_CATABOLIC_PROCESS
ENSG00000000971	CFH	-1.68644	0.321369	0.000567428	0.0218202	1.66114	down	TRUE	#N/A	#N/A			HALLMARK_COAGULATION, HALLMARK_COMPLEMENT, HALLMARK_INTERFERON_GAMMA_RESPONSE, HALLMARK_KRAS_SIGNALING_UP	REACTOME_COMPLEMENT_CASCADE, REACTOME_INNATE_IMMUNE_SYSTEM	KEGG_COMPLEMENT_AND_COAGULATION_CASCADES	GOBP_ACTIVATION_OF_IMMUNE_RESPONSE, GOBP_BIOLOGICAL_PROCESS_INVOLVED_IN_INTERSPECIES_INTERACTION_BETWEEN_ORGANISMS, GOBP_CELL_KILLING, GOBP_COMPLEMENT_ACTIVATION, GOBP_COMPLEMENT_ACTIVATION_ALTERNATIVE_PATHWAY, GOBP_COMPLEMENT_DEPENDENT_CYTOTOXICITY, GOBP_DEFENSE_RESPONSE, GOBP_DEFENSE_RESPONSE_TO_OTHER_ORGANISM, GOBP_HUMORAL_IMMUNE_RESPONSE, GOBP_IMMUNE_EFFECTOR_PROCESS, GOBP_INNATE_IMMUNE_RESPONSE, GOBP_POSITIVE_REGULATION_OF_IMMUNE_RESPONSE, GOBP_POSITIVE_REGULATION_OF_IMMUNE_SYSTEM_PROCESS, GOBP_PROTEOLYSIS, GOBP_REGULATION_OF_CELL_KILLING, GOBP_REGULATION_OF_COMPLEMENT_ACTIVATION, GOBP_REGULATION_OF_COMPLEMENT_ACTIVATION_ALTERNATIVE_PATHWAY, GOBP_REGULATION_OF_COMPLEMENT_DEPENDENT_CYTOTOXICITY, GOBP_REGULATION_OF_DEFENSE_RESPONSE, GOBP_REGULATION_OF_HUMORAL_IMMUNE_RESPONSE, GOBP_REGULATION_OF_IMMUNE_EFFECTOR_PROCESS, GOBP_REGULATION_OF_IMMUNE_RESPONSE, GOBP_REGULATION_OF_IMMUNE_SYSTEM_PROCESS, GOBP_REGULATION_OF_INNATE_IMMUNE_RESPONSE, GOBP_REGULATION_OF_RESPONSE_TO_BIOTIC_STIMULUS, GOBP_REGULATION_OF_RESPONSE_TO_EXTERNAL_STIMULUS, GOBP_REGULATION_OF_RESPONSE_TO_STRESS	WP_COMPLEMENT_AND_COAGULATION_CASCADES, WP_COMPLEMENT_SYSTEM, WP_COMPLEMENT_SYSTEM_IN_NEURONAL_DEVELOPMENT_AND_PLASTICITY, WP_DENGUE2_INTERACTIONS_WITH_COMPLEMENT_AND_COAGULATION_CASCADES, WP_NETWORK_MAP_OF_SARSCOV2_SIGNALING
ENSG00000119242	CCDC92	1.06157	0.238165	0.000566578	0.0218202	1.66114	up	TRUE	#N/A	#N/A						GOBP_BIOLOGICAL_PROCESS_INVOLVED_IN_INTERSPECIES_INTERACTION_BETWEEN_ORGANISMS, GOBP_DEFENSE_RESPONSE, GOBP_DEFENSE_RESPONSE_TO_OTHER_ORGANISM, GOBP_DEFENSE_RESPONSE_TO_VIRUS, GOBP_INNATE_IMMUNE_RESPONSE, GOBP_REGULATION_OF_DEFENSE_RESPONSE, GOBP_REGULATION_OF_DEFENSE_RESPONSE_TO_VIRUS, GOBP_REGULATION_OF_RESPONSE_TO_BIOTIC_STIMULUS, GOBP_REGULATION_OF_RESPONSE_TO_EXTERNAL_STIMULUS, GOBP_REGULATION_OF_RESPONSE_TO_STRESS, GOBP_RESPONSE_TO_VIRUS
ENSG00000197157	SND1	-0.758803	0.161319	0.00056651	0.0218202	1.66114	down	TRUE	ENSG00000197157	#N/A				REACTOME_DISEASES_OF_SIGNAL_TRANSDUCTION_BY_GROWTH_FACTOR_RECEPTORS_AND_SECOND_MESSENGERS, REACTOME_ONCOGENIC_MAPK_SIGNALING, REACTOME_SIGNALING_BY_BRAF_AND_RAF1_FUSIONS		GOBP_CELL_CYCLE, GOBP_CELL_CYCLE_PROCESS, GOBP_MACROMOLECULE_CATABOLIC_PROCESS, GOBP_MIRNA_CATABOLIC_PROCESS, GOBP_MIRNA_METABOLIC_PROCESS, GOBP_MRNA_METABOLIC_PROCESS, GOBP_NEGATIVE_REGULATION_OF_GENE_EXPRESSION, GOBP_NUCLEIC_ACID_CATABOLIC_PROCESS, GOBP_ORGANIC_CYCLIC_COMPOUND_CATABOLIC_PROCESS, GOBP_OSSIFICATION, GOBP_OSTEOBLAST_DIFFERENTIATION, GOBP_REGULATION_OF_CELL_CYCLE, GOBP_REGULATION_OF_CELL_CYCLE_PROCESS, GOBP_REGULATORY_NCRNA_MEDIATED_GENE_SILENCING, GOBP_RNA_CATABOLIC_PROCESS	WP_VEGFAVEGFR2_SIGNALING
ENSG00000128463	EMC4	-0.709227	0.14742	0.000576944	0.022043	1.65673	down	TRUE	#N/A	ENSG00000128463						GOBP_APOPTOTIC_PROCESS, GOBP_ENDOMEMBRANE_SYSTEM_ORGANIZATION, GOBP_ENDOPLASMIC_RETICULUM_ORGANIZATION, GOBP_ESTABLISHMENT_OF_PROTEIN_LOCALIZATION, GOBP_ESTABLISHMENT_OF_PROTEIN_LOCALIZATION_TO_MEMBRANE, GOBP_LOCALIZATION_WITHIN_MEMBRANE, GOBP_MEMBRANE_ORGANIZATION, GOBP_PROTEIN_INSERTION_INTO_ER_MEMBRANE, GOBP_PROTEIN_INSERTION_INTO_ER_MEMBRANE_BY_STOP_TRANSFER_MEMBRANE_ANCHOR_SEQUENCE, GOBP_PROTEIN_INSERTION_INTO_MEMBRANE, GOBP_PROTEIN_LOCALIZATION_TO_ORGANELLE, GOBP_TAIL_ANCHORED_MEMBRANE_PROTEIN_INSERTION_INTO_ER_MEMBRANE
ENSG00000125841	NRSN2	-0.718654	0.108324	0.000576018	0.022043	1.65673	down	TRUE	#N/A	#N/A
ENSG00000178449	COX14	-0.61506	0.121128	0.000582161	0.0221708	1.65422	down	TRUE	ENSG00000178449	#N/A				REACTOME_AEROBIC_RESPIRATION_AND_RESPIRATORY_ELECTRON_TRANSPORT, REACTOME_COMPLEX_IV_ASSEMBLY, REACTOME_RESPIRATORY_ELECTRON_TRANSPORT		GOBP_CYTOCHROME_COMPLEX_ASSEMBLY, GOBP_MITOCHONDRIAL_RESPIRATORY_CHAIN_COMPLEX_ASSEMBLY, GOBP_MITOCHONDRION_ORGANIZATION, GOBP_PROTEIN_CONTAINING_COMPLEX_ASSEMBLY, GOBP_RESPIRATORY_CHAIN_COMPLEX_IV_ASSEMBLY	WP_MITOCHONDRIAL_COMPLEX_IV_ASSEMBLY
ENSG00000129696	TTI2	-0.991533	0.217827	0.00059118	0.022247	1.65273	down	TRUE	#N/A	#N/A						GOBP_CELLULAR_RESPONSE_TO_STRESS, GOBP_CELL_CYCLE, GOBP_CELL_CYCLE_CHECKPOINT_SIGNALING, GOBP_CELL_CYCLE_PHASE_TRANSITION, GOBP_CELL_CYCLE_PROCESS, GOBP_DNA_DAMAGE_RESPONSE, GOBP_DNA_INTEGRITY_CHECKPOINT_SIGNALING, GOBP_NEGATIVE_REGULATION_OF_CELL_CYCLE, GOBP_NEGATIVE_REGULATION_OF_CELL_CYCLE_PROCESS, GOBP_POSITIVE_REGULATION_OF_CELL_CYCLE_CHECKPOINT, GOBP_POSITIVE_REGULATION_OF_DNA_DAMAGE_CHECKPOINT, GOBP_POSITIVE_REGULATION_OF_INTRACELLULAR_SIGNAL_TRANSDUCTION, GOBP_POSITIVE_REGULATION_OF_SIGNALING, GOBP_PROTEIN_STABILIZATION, GOBP_REGULATION_OF_CELLULAR_RESPONSE_TO_STRESS, GOBP_REGULATION_OF_CELL_CYCLE, GOBP_REGULATION_OF_CELL_CYCLE_CHECKPOINT, GOBP_REGULATION_OF_CELL_CYCLE_PHASE_TRANSITION, GOBP_REGULATION_OF_CELL_CYCLE_PROCESS, GOBP_REGULATION_OF_DNA_DAMAGE_CHECKPOINT, GOBP_REGULATION_OF_INTRACELLULAR_SIGNAL_TRANSDUCTION, GOBP_REGULATION_OF_PROTEIN_STABILITY, GOBP_REGULATION_OF_RESPONSE_TO_STRESS, GOBP_SIGNAL_TRANSDUCTION_IN_RESPONSE_TO_DNA_DAMAGE
ENSG00000181409	AATK	-0.33151	0.223602	0.000591675	0.022247	1.65273	down	TRUE	#N/A	#N/A						GOBP_CENTRAL_NERVOUS_SYSTEM_DEVELOPMENT, GOBP_HEAD_DEVELOPMENT, GOBP_PEPTIDYL_AMINO_ACID_MODIFICATION, GOBP_PEPTIDYL_TYROSINE_AUTOPHOSPHORYLATION, GOBP_PEPTIDYL_TYROSINE_MODIFICATION, GOBP_PHOSPHORYLATION, GOBP_PROTEIN_AUTOPHOSPHORYLATION
ENSG00000178809	TRIM73	0.36448	0.205951	0.000588437	0.022247	1.65273	up	TRUE	#N/A	#N/A						GOBP_POST_TRANSLATIONAL_PROTEIN_MODIFICATION, GOBP_PROTEIN_MODIFICATION_BY_SMALL_PROTEIN_CONJUGATION
ENSG00000114023	FAM162A	-1.05389	0.214227	0.000586667	0.022247	1.65273	down	TRUE	ENSG00000114023	#N/A			HALLMARK_GLYCOLYSIS, HALLMARK_HYPOXIA, HALLMARK_P53_PATHWAY			GOBP_ACTIVATION_OF_CYSTEINE_TYPE_ENDOPEPTIDASE_ACTIVITY_INVOLVED_IN_APOPTOTIC_PROCESS, GOBP_APOPTOTIC_MITOCHONDRIAL_CHANGES, GOBP_APOPTOTIC_PROCESS, GOBP_APOPTOTIC_SIGNALING_PATHWAY, GOBP_CELLULAR_RESPONSE_TO_OXYGEN_LEVELS, GOBP_CELLULAR_RESPONSE_TO_STRESS, GOBP_MITOCHONDRION_ORGANIZATION, GOBP_NEURON_APOPTOTIC_PROCESS, GOBP_POSITIVE_REGULATION_OF_CATALYTIC_ACTIVITY, GOBP_POSITIVE_REGULATION_OF_CELLULAR_COMPONENT_ORGANIZATION, GOBP_POSITIVE_REGULATION_OF_CYSTEINE_TYPE_ENDOPEPTIDASE_ACTIVITY, GOBP_POSITIVE_REGULATION_OF_HYDROLASE_ACTIVITY, GOBP_POSITIVE_REGULATION_OF_MOLECULAR_FUNCTION, GOBP_POSITIVE_REGULATION_OF_ORGANELLE_ORGANIZATION, GOBP_POSITIVE_REGULATION_OF_PEPTIDASE_ACTIVITY, GOBP_POSITIVE_REGULATION_OF_PROGRAMMED_CELL_DEATH, GOBP_POSITIVE_REGULATION_OF_PROTEIN_METABOLIC_PROCESS, GOBP_POSITIVE_REGULATION_OF_PROTEOLYSIS, GOBP_POSITIVE_REGULATION_OF_RELEASE_OF_CYTOCHROME_C_FROM_MITOCHONDRIA, GOBP_PROTEOLYSIS, GOBP_REGULATION_OF_CATALYTIC_ACTIVITY, GOBP_REGULATION_OF_CYSTEINE_TYPE_ENDOPEPTIDASE_ACTIVITY, GOBP_REGULATION_OF_CYSTEINE_TYPE_ENDOPEPTIDASE_ACTIVITY_INVOLVED_IN_APOPTOTIC_PROCESS, GOBP_REGULATION_OF_HYDROLASE_ACTIVITY, GOBP_REGULATION_OF_MITOCHONDRION_ORGANIZATION, GOBP_REGULATION_OF_MOLECULAR_FUNCTION, GOBP_REGULATION_OF_ORGANELLE_ORGANIZATION, GOBP_REGULATION_OF_PEPTIDASE_ACTIVITY, GOBP_REGULATION_OF_PROGRAMMED_CELL_DEATH, GOBP_REGULATION_OF_PROTEOLYSIS, GOBP_REGULATION_OF_RELEASE_OF_CYTOCHROME_C_FROM_MITOCHONDRIA, GOBP_RELEASE_OF_CYTOCHROME_C_FROM_MITOCHONDRIA, GOBP_RESPONSE_TO_ABIOTIC_STIMULUS, GOBP_RESPONSE_TO_OXYGEN_LEVELS
ENSG00000160888	IER2	-1.14774	0.237866	0.000602561	0.0225614	1.64663	down	TRUE	#N/A	#N/A			HALLMARK_TNFA_SIGNALING_VIA_NFKB			GOBP_CELL_MOTILITY, GOBP_GENERATION_OF_NEURONS, GOBP_NEUROGENESIS, GOBP_POSITIVE_REGULATION_OF_RNA_METABOLIC_PROCESS, GOBP_POSITIVE_REGULATION_OF_TRANSCRIPTION_BY_RNA_POLYMERASE_II, GOBP_RESPONSE_TO_ENDOGENOUS_STIMULUS, GOBP_RESPONSE_TO_FIBROBLAST_GROWTH_FACTOR, GOBP_RESPONSE_TO_GROWTH_FACTOR
ENSG00000101246	ARFRP1	-1.01005	0.268554	0.000607655	0.0225614	1.64663	down	TRUE	#N/A	#N/A				REACTOME_INTRA_GOLGI_AND_RETROGRADE_GOLGI_TO_ER_TRAFFIC, REACTOME_MEMBRANE_TRAFFICKING, REACTOME_RETROGRADE_TRANSPORT_AT_THE_TRANS_GOLGI_NETWORK, REACTOME_VESICLE_MEDIATED_TRANSPORT		GOBP_CYTOSOLIC_TRANSPORT, GOBP_EMBRYONIC_MORPHOGENESIS, GOBP_EMBRYO_DEVELOPMENT, GOBP_ENDOSOMAL_TRANSPORT, GOBP_ESTABLISHMENT_OF_LOCALIZATION_IN_CELL, GOBP_ESTABLISHMENT_OF_PROTEIN_LOCALIZATION, GOBP_ESTABLISHMENT_OF_PROTEIN_LOCALIZATION_TO_MEMBRANE, GOBP_ESTABLISHMENT_OF_PROTEIN_LOCALIZATION_TO_PLASMA_MEMBRANE, GOBP_GASTRULATION, GOBP_GOLGI_TO_PLASMA_MEMBRANE_PROTEIN_TRANSPORT, GOBP_GOLGI_TO_PLASMA_MEMBRANE_TRANSPORT, GOBP_GOLGI_VESICLE_TRANSPORT, GOBP_INTRACELLULAR_PROTEIN_TRANSPORT, GOBP_INTRACELLULAR_TRANSPORT, GOBP_LOCALIZATION_WITHIN_MEMBRANE, GOBP_NITROGEN_COMPOUND_TRANSPORT, GOBP_POST_GOLGI_VESICLE_MEDIATED_TRANSPORT, GOBP_PROTEIN_LOCALIZATION_TO_CELL_PERIPHERY, GOBP_PROTEIN_LOCALIZATION_TO_GOLGI_APPARATUS, GOBP_PROTEIN_LOCALIZATION_TO_ORGANELLE, GOBP_PROTEIN_LOCALIZATION_TO_PLASMA_MEMBRANE, GOBP_PROTEIN_TRANSPORT, GOBP_RETROGRADE_TRANSPORT_ENDOSOME_TO_GOLGI, GOBP_VESICLE_MEDIATED_TRANSPORT, GOBP_VESICLE_MEDIATED_TRANSPORT_TO_THE_PLASMA_MEMBRANE
ENSG00000179950	PUF60	-0.701652	0.13744	0.000607507	0.0225614	1.64663	down	TRUE	#N/A	#N/A				REACTOME_METABOLISM_OF_RNA, REACTOME_MRNA_SPLICING, REACTOME_PROCESSING_OF_CAPPED_INTRON_CONTAINING_PRE_MRNA	KEGG_SPLICEOSOME	GOBP_ALTERNATIVE_MRNA_SPLICING_VIA_SPLICEOSOME, GOBP_APOPTOTIC_PROCESS, GOBP_MRNA_METABOLIC_PROCESS, GOBP_MRNA_PROCESSING, GOBP_MRNA_SPLICE_SITE_RECOGNITION, GOBP_PROTEIN_CONTAINING_COMPLEX_ASSEMBLY, GOBP_PROTEIN_RNA_COMPLEX_ORGANIZATION, GOBP_REGULATION_OF_ALTERNATIVE_MRNA_SPLICING_VIA_SPLICEOSOME, GOBP_REGULATION_OF_MRNA_METABOLIC_PROCESS, GOBP_REGULATION_OF_MRNA_PROCESSING, GOBP_REGULATION_OF_MRNA_SPLICING_VIA_SPLICEOSOME, GOBP_REGULATION_OF_RNA_SPLICING, GOBP_RIBONUCLEOPROTEIN_COMPLEX_BIOGENESIS, GOBP_RNA_PROCESSING, GOBP_RNA_SPLICING, GOBP_RNA_SPLICING_VIA_TRANSESTERIFICATION_REACTIONS, GOBP_SPLICEOSOMAL_COMPLEX_ASSEMBLY
ENSG00000164306	PRIMPOL	-1.30816	0.231155	0.000606945	0.0225614	1.64663	down	TRUE	ENSG00000164306	#N/A						GOBP_CELLULAR_RESPONSE_TO_STRESS, GOBP_CHROMATIN_REMODELING, GOBP_DNA_BIOSYNTHETIC_PROCESS, GOBP_DNA_DAMAGE_RESPONSE, GOBP_DNA_METABOLIC_PROCESS, GOBP_DNA_REPAIR, GOBP_DNA_REPLICATION, GOBP_DNA_REPLICATION_SYNTHESIS_OF_PRIMER, GOBP_DNA_SYNTHESIS_INVOLVED_IN_DNA_REPAIR, GOBP_DNA_TEMPLATED_DNA_REPLICATION, GOBP_DNA_TEMPLATED_DNA_REPLICATION_MAINTENANCE_OF_FIDELITY, GOBP_ERROR_PRONE_TRANSLESION_SYNTHESIS, GOBP_MITOCHONDRIAL_DNA_METABOLIC_PROCESS, GOBP_MITOCHONDRIAL_DNA_REPAIR, GOBP_MITOCHONDRIAL_DNA_REPLICATION, GOBP_MITOCHONDRIAL_GENOME_MAINTENANCE, GOBP_MITOCHONDRION_ORGANIZATION, GOBP_POSTREPLICATION_REPAIR, GOBP_PROTEIN_DNA_COMPLEX_ORGANIZATION, GOBP_RESPONSE_TO_ABIOTIC_STIMULUS, GOBP_RESPONSE_TO_LIGHT_STIMULUS, GOBP_RESPONSE_TO_RADIATION, GOBP_RESPONSE_TO_UV, GOBP_R_LOOP_PROCESSING, GOBP_TRANSLESION_SYNTHESIS
ENSG00000140545	MFGE8	-1.23833	0.311089	0.000610451	0.0225943	1.646	down	TRUE	#N/A	ENSG00000140545				REACTOME_AMYLOID_FIBER_FORMATION, REACTOME_POST_TRANSLATIONAL_PROTEIN_MODIFICATION, REACTOME_REGULATION_OF_INSULIN_LIKE_GROWTH_FACTOR_IGF_TRANSPORT_AND_UPTAKE_BY_INSULIN_LIKE_GROWTH_FACTOR_BINDING_PROTEINS_IGFBPS		GOBP_ANATOMICAL_STRUCTURE_FORMATION_INVOLVED_IN_MORPHOGENESIS, GOBP_APOPTOTIC_CELL_CLEARANCE, GOBP_BLOOD_VESSEL_MORPHOGENESIS, GOBP_CELL_ADHESION, GOBP_CIRCULATORY_SYSTEM_DEVELOPMENT, GOBP_ENDOCYTOSIS, GOBP_FERTILIZATION, GOBP_IMPORT_INTO_CELL, GOBP_PHAGOCYTOSIS, GOBP_REPRODUCTIVE_PROCESS, GOBP_SEXUAL_REPRODUCTION, GOBP_SINGLE_FERTILIZATION, GOBP_TUBE_DEVELOPMENT, GOBP_TUBE_MORPHOGENESIS, GOBP_VASCULATURE_DEVELOPMENT, GOBP_VESICLE_MEDIATED_TRANSPORT	WP_COMPLEMENT_SYSTEM_IN_NEURONAL_DEVELOPMENT_AND_PLASTICITY, WP_EBOLA_VIRUS_INFECTION_IN_HOST, WP_EXTRACELLULAR_VESICLEMEDIATED_SIGNALING_IN_RECIPIENT_CELLS, WP_EXTRAFOLLICULAR_AND_FOLLICULAR_B_CELL_ACTIVATION_BY_SARSCOV2, WP_GLUCOCORTICOID_RECEPTOR_PATHWAY, WP_NUCLEAR_RECEPTORS_METAPATHWAY
ENSG00000177679	SRRM3	1.32165	0.31525	0.00062699	0.0226406	1.64511	up	TRUE	#N/A	#N/A							WP_7Q1123_DISTAL_COPY_NUMBER_VARIATION, WP_RETT_SYNDROME
ENSG00000265808	SEC22B	-0.503833	0.122163	0.000624271	0.0226406	1.64511	down	TRUE	#N/A	ENSG00000265808		yes	HALLMARK_PROTEIN_SECRETION	REACTOME_ADAPTIVE_IMMUNE_SYSTEM, REACTOME_ANTIGEN_PROCESSING_CROSS_PRESENTATION, REACTOME_ASPARAGINE_N_LINKED_GLYCOSYLATION, REACTOME_CARGO_CONCENTRATION_IN_THE_ER, REACTOME_CLASS_I_MHC_MEDIATED_ANTIGEN_PROCESSING_PRESENTATION, REACTOME_COPII_MEDIATED_VESICLE_TRANSPORT, REACTOME_COPI_DEPENDENT_GOLGI_TO_ER_RETROGRADE_TRAFFIC, REACTOME_ER_TO_GOLGI_ANTEROGRADE_TRANSPORT, REACTOME_GOLGI_TO_ER_RETROGRADE_TRANSPORT, REACTOME_INTRA_GOLGI_AND_RETROGRADE_GOLGI_TO_ER_TRAFFIC, REACTOME_MEMBRANE_TRAFFICKING, REACTOME_POST_TRANSLATIONAL_PROTEIN_MODIFICATION, REACTOME_TRANSPORT_TO_THE_GOLGI_AND_SUBSEQUENT_MODIFICATION, REACTOME_VESICLE_MEDIATED_TRANSPORT	KEGG_SNARE_INTERACTIONS_IN_VESICULAR_TRANSPORT	GOBP_AUTOPHAGOSOME_ORGANIZATION, GOBP_CELLULAR_CATABOLIC_PROCESS, GOBP_ENDOMEMBRANE_SYSTEM_ORGANIZATION, GOBP_ENDOPLASMIC_RETICULUM_TO_GOLGI_VESICLE_MEDIATED_TRANSPORT, GOBP_ESTABLISHMENT_OF_LOCALIZATION_IN_CELL, GOBP_ESTABLISHMENT_OF_PROTEIN_LOCALIZATION, GOBP_GOLGI_ORGANIZATION, GOBP_GOLGI_VESICLE_TRANSPORT, GOBP_INTRACELLULAR_TRANSPORT, GOBP_MACROAUTOPHAGY, GOBP_MACROMOLECULE_CATABOLIC_PROCESS, GOBP_MEMBRANE_FUSION, GOBP_MEMBRANE_ORGANIZATION, GOBP_NEGATIVE_REGULATION_OF_AUTOPHAGOSOME_ASSEMBLY, GOBP_NEGATIVE_REGULATION_OF_AUTOPHAGY, GOBP_NEGATIVE_REGULATION_OF_CATABOLIC_PROCESS, GOBP_NEGATIVE_REGULATION_OF_CELLULAR_CATABOLIC_PROCESS, GOBP_NEGATIVE_REGULATION_OF_CELLULAR_COMPONENT_ORGANIZATION, GOBP_NEGATIVE_REGULATION_OF_MACROAUTOPHAGY, GOBP_NEGATIVE_REGULATION_OF_ORGANELLE_ASSEMBLY, GOBP_NEGATIVE_REGULATION_OF_ORGANELLE_ORGANIZATION, GOBP_NITROGEN_COMPOUND_TRANSPORT, GOBP_ORGANELLE_ASSEMBLY, GOBP_ORGANELLE_FUSION, GOBP_ORGANELLE_MEMBRANE_FUSION, GOBP_ORGANONITROGEN_COMPOUND_CATABOLIC_PROCESS, GOBP_POSITIVE_REGULATION_OF_CATABOLIC_PROCESS, GOBP_POSITIVE_REGULATION_OF_PROTEIN_CATABOLIC_PROCESS, GOBP_POSITIVE_REGULATION_OF_PROTEIN_METABOLIC_PROCESS, GOBP_PROCESS_UTILIZING_AUTOPHAGIC_MECHANISM, GOBP_PROTEIN_CATABOLIC_PROCESS, GOBP_PROTEIN_TRANSPORT, GOBP_REGULATION_OF_AUTOPHAGOSOME_ASSEMBLY, GOBP_REGULATION_OF_AUTOPHAGY, GOBP_REGULATION_OF_CATABOLIC_PROCESS, GOBP_REGULATION_OF_CELLULAR_CATABOLIC_PROCESS, GOBP_REGULATION_OF_CELLULAR_COMPONENT_BIOGENESIS, GOBP_REGULATION_OF_MACROAUTOPHAGY, GOBP_REGULATION_OF_ORGANELLE_ASSEMBLY, GOBP_REGULATION_OF_ORGANELLE_ORGANIZATION, GOBP_REGULATION_OF_PROTEIN_CATABOLIC_PROCESS, GOBP_REGULATION_OF_VACUOLE_ORGANIZATION, GOBP_RETROGRADE_VESICLE_MEDIATED_TRANSPORT_GOLGI_TO_ENDOPLASMIC_RETICULUM, GOBP_VACUOLE_ORGANIZATION, GOBP_VESICLE_FUSION_WITH_GOLGI_APPARATUS, GOBP_VESICLE_MEDIATED_TRANSPORT, GOBP_VESICLE_ORGANIZATION
ENSG00000065135	GNAI3	-0.560753	0.103016	0.000629649	0.0226406	1.64511	down	TRUE	#N/A	ENSG00000065135		yes	HALLMARK_ANDROGEN_RESPONSE, HALLMARK_COMPLEMENT, HALLMARK_INFLAMMATORY_RESPONSE	REACTOME_ADENYLATE_CYCLASE_INHIBITORY_PATHWAY, REACTOME_ADORA2B_MEDIATED_ANTI_INFLAMMATORY_CYTOKINES_PRODUCTION, REACTOME_ADP_SIGNALLING_THROUGH_P2Y_PURINOCEPTOR_12, REACTOME_ANTI_INFLAMMATORY_RESPONSE_FAVOURING_LEISHMANIA_PARASITE_INFECTION, REACTOME_ESR_MEDIATED_SIGNALING, REACTOME_EXTRA_NUCLEAR_ESTROGEN_SIGNALING, REACTOME_GABA_B_RECEPTOR_ACTIVATION, REACTOME_GABA_RECEPTOR_ACTIVATION, REACTOME_GPER1_SIGNALING, REACTOME_G_ALPHA_I_SIGNALLING_EVENTS, REACTOME_G_ALPHA_S_SIGNALLING_EVENTS, REACTOME_G_ALPHA_Z_SIGNALLING_EVENTS, REACTOME_G_PROTEIN_MEDIATED_EVENTS, REACTOME_HEMOSTASIS, REACTOME_INFECTIOUS_DISEASE, REACTOME_LEISHMANIA_INFECTION, REACTOME_NEURONAL_SYSTEM, REACTOME_NEUROTRANSMITTER_RECEPTORS_AND_POSTSYNAPTIC_SIGNAL_TRANSMISSION, REACTOME_OPIOID_SIGNALLING, REACTOME_PLATELET_ACTIVATION_SIGNALING_AND_AGGREGATION, REACTOME_SIGNALING_BY_GPCR, REACTOME_SIGNALING_BY_NUCLEAR_RECEPTORS, REACTOME_SIGNAL_AMPLIFICATION, REACTOME_TRANSMISSION_ACROSS_CHEMICAL_SYNAPSES	KEGG_AXON_GUIDANCE, KEGG_CHEMOKINE_SIGNALING_PATHWAY, KEGG_GAP_JUNCTION, KEGG_LEUKOCYTE_TRANSENDOTHELIAL_MIGRATION, KEGG_LONG_TERM_DEPRESSION, KEGG_MELANOGENESIS, KEGG_PROGESTERONE_MEDIATED_OOCYTE_MATURATION, KEGG_TIGHT_JUNCTION	GOBP_ADENYLATE_CYCLASE_INHIBITING_G_PROTEIN_COUPLED_RECEPTOR_SIGNALING_PATHWAY, GOBP_ADENYLATE_CYCLASE_MODULATING_G_PROTEIN_COUPLED_RECEPTOR_SIGNALING_PATHWAY, GOBP_CARBOHYDRATE_DERIVATIVE_METABOLIC_PROCESS, GOBP_CELLULAR_CATABOLIC_PROCESS, GOBP_CELLULAR_RESPONSE_TO_NITROGEN_COMPOUND, GOBP_CELLULAR_RESPONSE_TO_ORGANIC_CYCLIC_COMPOUND, GOBP_CELLULAR_RESPONSE_TO_ORGANIC_SUBSTANCE, GOBP_CELLULAR_RESPONSE_TO_OXYGEN_CONTAINING_COMPOUND, GOBP_CELL_DIVISION, GOBP_DOPAMINE_RECEPTOR_SIGNALING_PATHWAY, GOBP_GTP_METABOLIC_PROCESS, GOBP_G_PROTEIN_COUPLED_RECEPTOR_SIGNALING_PATHWAY, GOBP_MACROAUTOPHAGY, GOBP_NEGATIVE_REGULATION_OF_CATALYTIC_ACTIVITY, GOBP_NEGATIVE_REGULATION_OF_CYCLASE_ACTIVITY, GOBP_NEGATIVE_REGULATION_OF_LYASE_ACTIVITY, GOBP_NEGATIVE_REGULATION_OF_MOLECULAR_FUNCTION, GOBP_NUCLEOBASE_CONTAINING_SMALL_MOLECULE_METABOLIC_PROCESS, GOBP_NUCLEOSIDE_TRIPHOSPHATE_METABOLIC_PROCESS, GOBP_ORGANOPHOSPHATE_METABOLIC_PROCESS, GOBP_POSITIVE_REGULATION_OF_AUTOPHAGY, GOBP_POSITIVE_REGULATION_OF_CATABOLIC_PROCESS, GOBP_POSITIVE_REGULATION_OF_CELLULAR_CATABOLIC_PROCESS, GOBP_POSITIVE_REGULATION_OF_MACROAUTOPHAGY, GOBP_PROCESS_UTILIZING_AUTOPHAGIC_MECHANISM, GOBP_PURINE_CONTAINING_COMPOUND_METABOLIC_PROCESS, GOBP_REGULATION_OF_ADENYLATE_CYCLASE_ACTIVITY, GOBP_REGULATION_OF_AUTOPHAGY, GOBP_REGULATION_OF_CATABOLIC_PROCESS, GOBP_REGULATION_OF_CATALYTIC_ACTIVITY, GOBP_REGULATION_OF_CELLULAR_CATABOLIC_PROCESS, GOBP_REGULATION_OF_CYCLASE_ACTIVITY, GOBP_REGULATION_OF_LYASE_ACTIVITY, GOBP_REGULATION_OF_MACROAUTOPHAGY, GOBP_REGULATION_OF_MOLECULAR_FUNCTION, GOBP_RESPONSE_TO_CATECHOLAMINE, GOBP_RESPONSE_TO_ENDOGENOUS_STIMULUS, GOBP_RESPONSE_TO_NITROGEN_COMPOUND, GOBP_RESPONSE_TO_ORGANIC_CYCLIC_COMPOUND, GOBP_RESPONSE_TO_OXYGEN_CONTAINING_COMPOUND, GOBP_RIBOSE_PHOSPHATE_METABOLIC_PROCESS, GOBP_SMALL_MOLECULE_METABOLIC_PROCESS	WP_5Q35_COPY_NUMBER_VARIATION, WP_CALCIUM_REGULATION_IN_CARDIAC_CELLS, WP_CANCER_PATHWAYS, WP_CHEMOKINE_SIGNALING, WP_COMPLEMENT_SYSTEM, WP_G_PROTEIN_SIGNALING, WP_HIPPO_SIGNALING_REGULATION, WP_POLYCYSTIC_KIDNEY_DISEASE_PATHWAY, WP_PURINERGIC_SIGNALING, WP_S1P_RECEPTOR_SIGNAL_TRANSDUCTION, WP_SEROTONIN_HTR1_GROUP_AND_FOS_PATHWAY, WP_THYROID_STIMULATING_HORMONE_TSH_SIGNALING
ENSG00000103111	MON1B	-0.986815	0.226566	0.000623476	0.0226406	1.64511	down	TRUE	#N/A	ENSG00000103111				REACTOME_MEMBRANE_TRAFFICKING, REACTOME_RAB_GEFS_EXCHANGE_GTP_FOR_GDP_ON_RABS, REACTOME_RAB_REGULATION_OF_TRAFFICKING, REACTOME_VESICLE_MEDIATED_TRANSPORT		GOBP_ESTABLISHMENT_OF_LOCALIZATION_IN_CELL, GOBP_ESTABLISHMENT_OF_PROTEIN_LOCALIZATION, GOBP_ESTABLISHMENT_OF_PROTEIN_LOCALIZATION_TO_ORGANELLE, GOBP_ESTABLISHMENT_OF_PROTEIN_LOCALIZATION_TO_VACUOLE, GOBP_INTRACELLULAR_PROTEIN_TRANSPORT, GOBP_INTRACELLULAR_TRANSPORT, GOBP_NITROGEN_COMPOUND_TRANSPORT, GOBP_PROTEIN_LOCALIZATION_TO_ORGANELLE, GOBP_PROTEIN_LOCALIZATION_TO_VACUOLE, GOBP_PROTEIN_TARGETING, GOBP_PROTEIN_TARGETING_TO_VACUOLE, GOBP_PROTEIN_TRANSPORT, GOBP_VACUOLAR_TRANSPORT, GOBP_VESICLE_MEDIATED_TRANSPORT, GOBP_VIRAL_GENE_EXPRESSION, GOBP_VIRAL_PROCESS, GOBP_VIRAL_TRANSCRIPTION
ENSG00000118292	C1orf54	-2.57696	0.450929	0.000618459	0.0226406	1.64511	down	TRUE	#N/A	#N/A
ENSG00000105618	PRPF31	-1.22969	0.254489	0.000619847	0.0226406	1.64511	down	TRUE	#N/A	#N/A			HALLMARK_MYC_TARGETS_V1	REACTOME_METABOLISM_OF_RNA, REACTOME_MRNA_SPLICING, REACTOME_PROCESSING_OF_CAPPED_INTRON_CONTAINING_PRE_MRNA	KEGG_SPLICEOSOME	GOBP_MRNA_METABOLIC_PROCESS, GOBP_MRNA_PROCESSING, GOBP_PROTEIN_CONTAINING_COMPLEX_ASSEMBLY, GOBP_PROTEIN_RNA_COMPLEX_ORGANIZATION, GOBP_RIBONUCLEOPROTEIN_COMPLEX_BIOGENESIS, GOBP_RIBONUCLEOPROTEIN_COMPLEX_LOCALIZATION, GOBP_RNA_LOCALIZATION, GOBP_RNA_PROCESSING, GOBP_RNA_SPLICING, GOBP_RNA_SPLICING_VIA_TRANSESTERIFICATION_REACTIONS, GOBP_SNORNA_LOCALIZATION, GOBP_SPLICEOSOMAL_SNRNP_ASSEMBLY, GOBP_SPLICEOSOMAL_TRI_SNRNP_COMPLEX_ASSEMBLY
ENSG00000123901	GPR83	-0.56843	0.128293	0.000635447	0.0226406	1.64511	down	TRUE	#N/A	#N/A			HALLMARK_IL2_STAT5_SIGNALING	REACTOME_G_ALPHA_S_SIGNALLING_EVENTS, REACTOME_SIGNALING_BY_GPCR	KEGG_NEUROACTIVE_LIGAND_RECEPTOR_INTERACTION	GOBP_BEHAVIOR, GOBP_FEEDING_BEHAVIOR, GOBP_G_PROTEIN_COUPLED_RECEPTOR_SIGNALING_PATHWAY, GOBP_NEUROPEPTIDE_SIGNALING_PATHWAY, GOBP_PHOSPHOLIPASE_C_ACTIVATING_G_PROTEIN_COUPLED_RECEPTOR_SIGNALING_PATHWAY, GOBP_RESPONSE_TO_CORTICOSTEROID, GOBP_RESPONSE_TO_ENDOGENOUS_STIMULUS, GOBP_RESPONSE_TO_HORMONE, GOBP_RESPONSE_TO_LIPID, GOBP_RESPONSE_TO_ORGANIC_CYCLIC_COMPOUND, GOBP_RESPONSE_TO_STEROID_HORMONE	WP_ALZHEIMERS_DISEASE, WP_ALZHEIMERS_DISEASE_AND_MIRNA_EFFECTS, WP_GPCRS_CLASS_A_RHODOPSINLIKE, WP_GPCRS_OTHER
ENSG00000154928	EPHB1	1.15369	0.222284	0.000621332	0.0226406	1.64511	up	TRUE	#N/A	#N/A				REACTOME_DEVELOPMENTAL_BIOLOGY, REACTOME_EPHB_MEDIATED_FORWARD_SIGNALING, REACTOME_EPHRIN_SIGNALING, REACTOME_EPH_EPHRIN_MEDIATED_REPULSION_OF_CELLS, REACTOME_EPH_EPHRIN_SIGNALING, REACTOME_NERVOUS_SYSTEM_DEVELOPMENT	KEGG_AXON_GUIDANCE	GOBP_ANATOMICAL_STRUCTURE_FORMATION_INVOLVED_IN_MORPHOGENESIS, GOBP_ANIMAL_ORGAN_MORPHOGENESIS, GOBP_AXON_DEVELOPMENT, GOBP_BLOOD_VESSEL_MORPHOGENESIS, GOBP_CAMERA_TYPE_EYE_MORPHOGENESIS, GOBP_CELL_ACTIVATION, GOBP_CELL_ADHESION, GOBP_CELL_CELL_RECOGNITION, GOBP_CELL_CELL_SIGNALING, GOBP_CELL_CHEMOTAXIS, GOBP_CELL_JUNCTION_ASSEMBLY, GOBP_CELL_JUNCTION_ORGANIZATION, GOBP_CELL_MIGRATION_IN_HINDBRAIN, GOBP_CELL_MORPHOGENESIS, GOBP_CELL_MORPHOGENESIS_INVOLVED_IN_NEURON_DIFFERENTIATION, GOBP_CELL_MOTILITY, GOBP_CELL_PROJECTION_MORPHOGENESIS, GOBP_CELL_PROJECTION_ORGANIZATION, GOBP_CELL_RECOGNITION, GOBP_CELL_SUBSTRATE_ADHESION, GOBP_CELL_SURFACE_RECEPTOR_PROTEIN_TYROSINE_KINASE_SIGNALING_PATHWAY, GOBP_CENTRAL_NERVOUS_SYSTEM_DEVELOPMENT, GOBP_CENTRAL_NERVOUS_SYSTEM_NEURON_AXONOGENESIS, GOBP_CENTRAL_NERVOUS_SYSTEM_NEURON_DEVELOPMENT, GOBP_CENTRAL_NERVOUS_SYSTEM_NEURON_DIFFERENTIATION, GOBP_CENTRAL_NERVOUS_SYSTEM_PROJECTION_NEURON_AXONOGENESIS, GOBP_CIRCULATORY_SYSTEM_DEVELOPMENT, GOBP_CRANIAL_NERVE_DEVELOPMENT, GOBP_CRANIAL_NERVE_MORPHOGENESIS, GOBP_DENDRITE_DEVELOPMENT, GOBP_DENDRITE_MORPHOGENESIS, GOBP_DENDRITIC_SPINE_DEVELOPMENT, GOBP_DENDRITIC_SPINE_MORPHOGENESIS, GOBP_DETECTION_OF_ABIOTIC_STIMULUS, GOBP_DETECTION_OF_STIMULUS, GOBP_DETECTION_OF_STIMULUS_INVOLVED_IN_SENSORY_PERCEPTION, GOBP_DETECTION_OF_STIMULUS_INVOLVED_IN_SENSORY_PERCEPTION_OF_PAIN, GOBP_DETECTION_OF_TEMPERATURE_STIMULUS, GOBP_DETECTION_OF_TEMPERATURE_STIMULUS_INVOLVED_IN_SENSORY_PERCEPTION_OF_PAIN, GOBP_ENZYME_LINKED_RECEPTOR_PROTEIN_SIGNALING_PATHWAY, GOBP_EPHRIN_RECEPTOR_SIGNALING_PATHWAY, GOBP_ERK1_AND_ERK2_CASCADE, GOBP_ESTABLISHMENT_OF_CELL_POLARITY, GOBP_ESTABLISHMENT_OR_MAINTENANCE_OF_CELL_POLARITY, GOBP_EYE_MORPHOGENESIS, GOBP_GENERATION_OF_NEURONS, GOBP_HEAD_DEVELOPMENT, GOBP_HINDBRAIN_DEVELOPMENT, GOBP_HINDBRAIN_TANGENTIAL_CELL_MIGRATION, GOBP_IMMUNOLOGICAL_SYNAPSE_FORMATION, GOBP_INTRACELLULAR_SIGNALING_CASSETTE, GOBP_JNK_CASCADE, GOBP_LOCOMOTION, GOBP_LYMPHOCYTE_ACTIVATION, GOBP_MAPK_CASCADE, GOBP_MUSCLE_CELL_PROLIFERATION, GOBP_MUSCLE_ORGAN_DEVELOPMENT, GOBP_MUSCLE_STRUCTURE_DEVELOPMENT, GOBP_MUSCLE_TISSUE_DEVELOPMENT, GOBP_NEGATIVE_REGULATION_OF_CELL_DIFFERENTIATION, GOBP_NEGATIVE_REGULATION_OF_CELL_POPULATION_PROLIFERATION, GOBP_NEGATIVE_REGULATION_OF_DEVELOPMENTAL_PROCESS, GOBP_NEGATIVE_REGULATION_OF_SATELLITE_CELL_DIFFERENTIATION, GOBP_NEGATIVE_REGULATION_OF_SKELETAL_MUSCLE_CELL_DIFFERENTIATION, GOBP_NEGATIVE_REGULATION_OF_SKELETAL_MUSCLE_CELL_PROLIFERATION, GOBP_NERVE_DEVELOPMENT, GOBP_NERVOUS_SYSTEM_PROCESS, GOBP_NEURAL_PRECURSOR_CELL_PROLIFERATION, GOBP_NEUROGENESIS, GOBP_NEURON_DEVELOPMENT, GOBP_NEURON_PROJECTION_GUIDANCE, GOBP_NEURON_PROJECTION_ORGANIZATION, GOBP_OPTIC_NERVE_DEVELOPMENT, GOBP_OPTIC_NERVE_MORPHOGENESIS, GOBP_PHOSPHORYLATION, GOBP_POSITIVE_REGULATION_OF_CELLULAR_COMPONENT_BIOGENESIS, GOBP_POSITIVE_REGULATION_OF_CELLULAR_COMPONENT_ORGANIZATION, GOBP_POSITIVE_REGULATION_OF_CELL_JUNCTION_ASSEMBLY, GOBP_POSITIVE_REGULATION_OF_DEVELOPMENTAL_PROCESS, GOBP_POSITIVE_REGULATION_OF_MULTICELLULAR_ORGANISMAL_PROCESS, GOBP_POSITIVE_REGULATION_OF_NERVOUS_SYSTEM_DEVELOPMENT, GOBP_POSITIVE_REGULATION_OF_SYNAPSE_ASSEMBLY, GOBP_POSTSYNAPSE_ORGANIZATION, GOBP_PROTEIN_AUTOPHOSPHORYLATION, GOBP_REGULATION_OF_CELLULAR_COMPONENT_BIOGENESIS, GOBP_REGULATION_OF_CELL_DIFFERENTIATION, GOBP_REGULATION_OF_CELL_JUNCTION_ASSEMBLY, GOBP_REGULATION_OF_CELL_POPULATION_PROLIFERATION, GOBP_REGULATION_OF_INTRACELLULAR_SIGNAL_TRANSDUCTION, GOBP_REGULATION_OF_JNK_CASCADE, GOBP_REGULATION_OF_MULTICELLULAR_ORGANISMAL_DEVELOPMENT, GOBP_REGULATION_OF_NERVOUS_SYSTEM_DEVELOPMENT, GOBP_REGULATION_OF_SKELETAL_MUSCLE_CELL_DIFFERENTIATION, GOBP_REGULATION_OF_SKELETAL_MUSCLE_CELL_PROLIFERATION, GOBP_REGULATION_OF_SKELETAL_MUSCLE_SATELLITE_CELL_PROLIFERATION, GOBP_REGULATION_OF_SYNAPSE_ASSEMBLY, GOBP_REGULATION_OF_SYNAPSE_STRUCTURE_OR_ACTIVITY, GOBP_REGULATION_OF_TRANS_SYNAPTIC_SIGNALING, GOBP_RESPONSE_TO_ABIOTIC_STIMULUS, GOBP_RESPONSE_TO_TEMPERATURE_STIMULUS, GOBP_RETINAL_GANGLION_CELL_AXON_GUIDANCE, GOBP_SENSORY_ORGAN_DEVELOPMENT, GOBP_SENSORY_ORGAN_MORPHOGENESIS, GOBP_SENSORY_PERCEPTION, GOBP_SENSORY_PERCEPTION_OF_PAIN, GOBP_SENSORY_PERCEPTION_OF_TEMPERATURE_STIMULUS, GOBP_SENSORY_SYSTEM_DEVELOPMENT, GOBP_SKELETAL_MUSCLE_CELL_DIFFERENTIATION, GOBP_SKELETAL_MUSCLE_CELL_PROLIFERATION, GOBP_SKELETAL_MUSCLE_ORGAN_DEVELOPMENT, GOBP_SKELETAL_MUSCLE_SATELLITE_CELL_ACTIVATION, GOBP_SKELETAL_MUSCLE_SATELLITE_CELL_DIFFERENTIATION, GOBP_SKELETAL_MUSCLE_SATELLITE_CELL_PROLIFERATION, GOBP_STRIATED_MUSCLE_CELL_PROLIFERATION, GOBP_SYNAPSE_ASSEMBLY, GOBP_SYNAPSE_ORGANIZATION, GOBP_SYNAPTIC_SIGNALING, GOBP_TAXIS, GOBP_TUBE_DEVELOPMENT, GOBP_TUBE_MORPHOGENESIS, GOBP_VASCULATURE_DEVELOPMENT	WP_AXON_GUIDANCE, WP_NEURAL_CREST_CELL_MIGRATION_DURING_DEVELOPMENT, WP_NEURAL_CREST_CELL_MIGRATION_IN_CANCER
ENSG00000157077	ZFYVE9	1.00362	0.184231	0.000626631	0.0226406	1.64511	up	TRUE	#N/A	#N/A				REACTOME_DISEASES_OF_SIGNAL_TRANSDUCTION_BY_GROWTH_FACTOR_RECEPTORS_AND_SECOND_MESSENGERS, REACTOME_DOWNREGULATION_OF_TGF_BETA_RECEPTOR_SIGNALING, REACTOME_LOSS_OF_FUNCTION_OF_SMAD2_3_IN_CANCER, REACTOME_SIGNALING_BY_TGFB_FAMILY_MEMBERS, REACTOME_SIGNALING_BY_TGF_BETA_RECEPTOR_COMPLEX, REACTOME_SIGNALING_BY_TGF_BETA_RECEPTOR_COMPLEX_IN_CANCER, REACTOME_TGF_BETA_RECEPTOR_SIGNALING_ACTIVATES_SMADS	KEGG_TGF_BETA_SIGNALING_PATHWAY	GOBP_CELL_SURFACE_RECEPTOR_PROTEIN_SERINE_THREONINE_KINASE_SIGNALING_PATHWAY, GOBP_ENDOCYTOSIS, GOBP_ENDOSOMAL_TRANSPORT, GOBP_ENZYME_LINKED_RECEPTOR_PROTEIN_SIGNALING_PATHWAY, GOBP_ESTABLISHMENT_OF_LOCALIZATION_IN_CELL, GOBP_IMPORT_INTO_CELL, GOBP_INTRACELLULAR_TRANSPORT, GOBP_RESPONSE_TO_ENDOGENOUS_STIMULUS, GOBP_RESPONSE_TO_GROWTH_FACTOR, GOBP_RESPONSE_TO_TRANSFORMING_GROWTH_FACTOR_BETA, GOBP_TRANSFORMING_GROWTH_FACTOR_BETA_RECEPTOR_SIGNALING_PATHWAY, GOBP_VESICLE_MEDIATED_TRANSPORT	WP_FATTY_ACIDS_AND_LIPOPROTEINS_TRANSPORT_IN_HEPATOCYTES, WP_TGFBETA_RECEPTOR_SIGNALING, WP_TGFBETA_RECEPTOR_SIGNALING_IN_SKELETAL_DYSPLASIAS
ENSG00000100197	CYP2D6	0.764794	0.147923	0.000634395	0.0226406	1.64511	up	TRUE	#N/A	#N/A	yes			REACTOME_ASPIRIN_ADME, REACTOME_BIOLOGICAL_OXIDATIONS, REACTOME_BIOSYNTHESIS_OF_MARESINS, REACTOME_BIOSYNTHESIS_OF_MARESIN_LIKE_SPMS, REACTOME_BIOSYNTHESIS_OF_SPECIALIZED_PRORESOLVING_MEDIATORS_SPMS, REACTOME_CYP2E1_REACTIONS, REACTOME_CYTOCHROME_P450_ARRANGED_BY_SUBSTRATE_TYPE, REACTOME_DRUG_ADME, REACTOME_FATTY_ACIDS, REACTOME_METABOLISM_OF_LIPIDS, REACTOME_MISCELLANEOUS_SUBSTRATES, REACTOME_PHASE_I_FUNCTIONALIZATION_OF_COMPOUNDS, REACTOME_XENOBIOTICS	KEGG_DRUG_METABOLISM_CYTOCHROME_P450	GOBP_ALCOHOL_METABOLIC_PROCESS, GOBP_ALKALOID_METABOLIC_PROCESS, GOBP_ARACHIDONIC_ACID_METABOLIC_PROCESS, GOBP_CELLULAR_CATABOLIC_PROCESS, GOBP_CELLULAR_LIPID_METABOLIC_PROCESS, GOBP_CELLULAR_RESPONSE_TO_XENOBIOTIC_STIMULUS, GOBP_DEMETHYLATION, GOBP_DITERPENOID_METABOLIC_PROCESS, GOBP_ESTROGEN_METABOLIC_PROCESS, GOBP_FATTY_ACID_BIOSYNTHETIC_PROCESS, GOBP_FATTY_ACID_METABOLIC_PROCESS, GOBP_HORMONE_METABOLIC_PROCESS, GOBP_ICOSANOID_METABOLIC_PROCESS, GOBP_ISOPRENOID_METABOLIC_PROCESS, GOBP_LIPID_BIOSYNTHETIC_PROCESS, GOBP_LIPID_METABOLIC_PROCESS, GOBP_LONG_CHAIN_FATTY_ACID_BIOSYNTHETIC_PROCESS, GOBP_LONG_CHAIN_FATTY_ACID_METABOLIC_PROCESS, GOBP_MONOCARBOXYLIC_ACID_BIOSYNTHETIC_PROCESS, GOBP_MONOCARBOXYLIC_ACID_METABOLIC_PROCESS, GOBP_MONOTERPENOID_METABOLIC_PROCESS, GOBP_NEGATIVE_REGULATION_OF_BINDING, GOBP_NEGATIVE_REGULATION_OF_MOLECULAR_FUNCTION, GOBP_OLEFINIC_COMPOUND_METABOLIC_PROCESS, GOBP_ORGANIC_ACID_BIOSYNTHETIC_PROCESS, GOBP_ORGANIC_ACID_METABOLIC_PROCESS, GOBP_ORGANIC_HYDROXY_COMPOUND_METABOLIC_PROCESS, GOBP_ORGANONITROGEN_COMPOUND_CATABOLIC_PROCESS, GOBP_OXIDATIVE_DEMETHYLATION, GOBP_PHENYLPROPANOID_METABOLIC_PROCESS, GOBP_PRIMARY_ALCOHOL_METABOLIC_PROCESS, GOBP_REGULATION_OF_BINDING, GOBP_REGULATION_OF_HORMONE_LEVELS, GOBP_REGULATION_OF_MOLECULAR_FUNCTION, GOBP_RESPONSE_TO_XENOBIOTIC_STIMULUS, GOBP_RETINOL_METABOLIC_PROCESS, GOBP_SECONDARY_METABOLIC_PROCESS, GOBP_SMALL_MOLECULE_BIOSYNTHETIC_PROCESS, GOBP_SMALL_MOLECULE_METABOLIC_PROCESS, GOBP_STEROID_METABOLIC_PROCESS, GOBP_STEROL_METABOLIC_PROCESS, GOBP_TERPENOID_METABOLIC_PROCESS, GOBP_UNSATURATED_FATTY_ACID_METABOLIC_PROCESS, GOBP_XENOBIOTIC_CATABOLIC_PROCESS, GOBP_XENOBIOTIC_METABOLIC_PROCESS	WP_ADHD_AND_AUTISM_ASD_PATHWAYS, WP_CODEINE_AND_MORPHINE_METABOLISM, WP_FATTY_ACID_OMEGAOXIDATION, WP_MELATONIN_METABOLISM_AND_EFFECTS, WP_METAPATHWAY_BIOTRANSFORMATION_PHASE_I_AND_II, WP_OXIDATION_BY_CYTOCHROME_P450, WP_TAMOXIFEN_METABOLISM, WP_VITAMIN_D_RECEPTOR_PATHWAY
ENSG00000079841	RIMS1	0.745519	0.156556	0.000631982	0.0226406	1.64511	up	TRUE	#N/A	#N/A				REACTOME_ACETYLCHOLINE_NEUROTRANSMITTER_RELEASE_CYCLE, REACTOME_DOPAMINE_NEUROTRANSMITTER_RELEASE_CYCLE, REACTOME_GABA_SYNTHESIS_RELEASE_REUPTAKE_AND_DEGRADATION, REACTOME_GLUTAMATE_NEUROTRANSMITTER_RELEASE_CYCLE, REACTOME_NEURONAL_SYSTEM, REACTOME_NEUROTRANSMITTER_RELEASE_CYCLE, REACTOME_NOREPINEPHRINE_NEUROTRANSMITTER_RELEASE_CYCLE, REACTOME_SEROTONIN_NEUROTRANSMITTER_RELEASE_CYCLE, REACTOME_TRANSMISSION_ACROSS_CHEMICAL_SYNAPSES		GOBP_ACROSOMAL_VESICLE_EXOCYTOSIS, GOBP_ACROSOME_REACTION, GOBP_CALCIUM_ION_REGULATED_EXOCYTOSIS, GOBP_CALCIUM_ION_REGULATED_EXOCYTOSIS_OF_NEUROTRANSMITTER, GOBP_CELL_CELL_SIGNALING, GOBP_CELL_GROWTH, GOBP_CELL_MORPHOGENESIS, GOBP_CELL_PROJECTION_MORPHOGENESIS, GOBP_CELL_PROJECTION_ORGANIZATION, GOBP_CHEMICAL_SYNAPTIC_TRANSMISSION_POSTSYNAPTIC, GOBP_DENDRITE_EXTENSION, GOBP_DEVELOPMENTAL_CELL_GROWTH, GOBP_DEVELOPMENTAL_GROWTH, GOBP_DEVELOPMENTAL_GROWTH_INVOLVED_IN_MORPHOGENESIS, GOBP_ESTABLISHMENT_OF_LOCALIZATION_IN_CELL, GOBP_ESTABLISHMENT_OF_PROTEIN_LOCALIZATION, GOBP_EXOCYTOSIS, GOBP_EXPORT_FROM_CELL, GOBP_FERTILIZATION, GOBP_GENERATION_OF_NEURONS, GOBP_GROWTH, GOBP_INHIBITORY_POSTSYNAPTIC_POTENTIAL, GOBP_INTRACELLULAR_PROTEIN_TRANSPORT, GOBP_INTRACELLULAR_TRANSPORT, GOBP_MEMBRANE_FUSION, GOBP_MEMBRANE_ORGANIZATION, GOBP_MODULATION_OF_EXCITATORY_POSTSYNAPTIC_POTENTIAL, GOBP_MODULATION_OF_INHIBITORY_POSTSYNAPTIC_POTENTIAL, GOBP_NERVOUS_SYSTEM_PROCESS, GOBP_NEUROGENESIS, GOBP_NEURON_DEVELOPMENT, GOBP_NEURON_PROJECTION_EXTENSION, GOBP_NEUROTRANSMITTER_SECRETION, GOBP_NEUROTRANSMITTER_TRANSPORT, GOBP_NITROGEN_COMPOUND_TRANSPORT, GOBP_POSITIVE_REGULATION_OF_CELL_GROWTH, GOBP_POSITIVE_REGULATION_OF_DEVELOPMENTAL_GROWTH, GOBP_POSITIVE_REGULATION_OF_DEVELOPMENTAL_PROCESS, GOBP_POSITIVE_REGULATION_OF_EXCITATORY_POSTSYNAPTIC_POTENTIAL, GOBP_POSITIVE_REGULATION_OF_GENE_EXPRESSION, GOBP_POSITIVE_REGULATION_OF_GROWTH, GOBP_POSITIVE_REGULATION_OF_MULTICELLULAR_ORGANISMAL_PROCESS, GOBP_POSITIVE_REGULATION_OF_NERVOUS_SYSTEM_PROCESS, GOBP_POSITIVE_REGULATION_OF_SIGNALING, GOBP_POSITIVE_REGULATION_OF_SYNAPTIC_TRANSMISSION, GOBP_PROTEIN_CONTAINING_COMPLEX_ASSEMBLY, GOBP_PROTEIN_TRANSPORT, GOBP_REGULATED_EXOCYTOSIS, GOBP_REGULATION_OF_ANATOMICAL_STRUCTURE_MORPHOGENESIS, GOBP_REGULATION_OF_CELL_GROWTH, GOBP_REGULATION_OF_CELL_MORPHOGENESIS, GOBP_REGULATION_OF_DENDRITE_EXTENSION, GOBP_REGULATION_OF_DEVELOPMENTAL_GROWTH, GOBP_REGULATION_OF_EXOCYTOSIS, GOBP_REGULATION_OF_GROWTH, GOBP_REGULATION_OF_MEMBRANE_POTENTIAL, GOBP_REGULATION_OF_NERVOUS_SYSTEM_PROCESS, GOBP_REGULATION_OF_NEUROTRANSMITTER_SECRETION, GOBP_REGULATION_OF_NEUROTRANSMITTER_TRANSPORT, GOBP_REGULATION_OF_POSTSYNAPTIC_MEMBRANE_POTENTIAL, GOBP_REGULATION_OF_REGULATED_SECRETORY_PATHWAY, GOBP_REGULATION_OF_SECRETION, GOBP_REGULATION_OF_SYNAPTIC_PLASTICITY, GOBP_REGULATION_OF_SYNAPTIC_VESICLE_EXOCYTOSIS, GOBP_REGULATION_OF_SYSTEM_PROCESS, GOBP_REGULATION_OF_TRANSPORT, GOBP_REGULATION_OF_TRANS_SYNAPTIC_SIGNALING, GOBP_REGULATION_OF_VESICLE_MEDIATED_TRANSPORT, GOBP_REPRODUCTIVE_PROCESS, GOBP_SECRETION, GOBP_SENSORY_PERCEPTION, GOBP_SENSORY_PERCEPTION_OF_LIGHT_STIMULUS, GOBP_SEXUAL_REPRODUCTION, GOBP_SIGNAL_RELEASE, GOBP_SINGLE_FERTILIZATION, GOBP_SYNAPTIC_SIGNALING, GOBP_SYNAPTIC_VESICLE_EXOCYTOSIS, GOBP_VESICLE_MEDIATED_TRANSPORT, GOBP_VESICLE_MEDIATED_TRANSPORT_IN_SYNAPSE	WP_SYNAPTIC_VESICLE_PATHWAY
ENSG00000124574	ABCC10	0.268619	0.250234	0.000636552	0.0226406	1.64511	up	TRUE	#N/A	ENSG00000124574				REACTOME_ABC_FAMILY_PROTEINS_MEDIATED_TRANSPORT, REACTOME_TRANSPORT_OF_SMALL_MOLECULES	KEGG_ABC_TRANSPORTERS	GOBP_ICOSANOID_METABOLIC_PROCESS, GOBP_ICOSANOID_TRANSPORT, GOBP_LEUKOTRIENE_METABOLIC_PROCESS, GOBP_LEUKOTRIENE_TRANSPORT, GOBP_LIPID_LOCALIZATION, GOBP_MONOATOMIC_ANION_TRANSPORT, GOBP_MONOATOMIC_ION_TRANSMEMBRANE_TRANSPORT, GOBP_MONOATOMIC_ION_TRANSPORT, GOBP_ORGANIC_ACID_METABOLIC_PROCESS, GOBP_ORGANIC_ACID_TRANSPORT, GOBP_ORGANIC_ANION_TRANSPORT, GOBP_SMALL_MOLECULE_METABOLIC_PROCESS, GOBP_TRANSMEMBRANE_TRANSPORT, GOBP_XENOBIOTIC_TRANSPORT
ENSG00000064313	TAF2	0.138296	0.186993	0.000635216	0.0226406	1.64511	up	TRUE	#N/A	#N/A				REACTOME_HIV_INFECTION, REACTOME_HIV_LIFE_CYCLE, REACTOME_HIV_TRANSCRIPTION_INITIATION, REACTOME_INFECTIOUS_DISEASE, REACTOME_REGULATION_OF_TP53_ACTIVITY, REACTOME_REGULATION_OF_TP53_ACTIVITY_THROUGH_PHOSPHORYLATION, REACTOME_RNA_POLYMERASE_II_PRE_TRANSCRIPTION_EVENTS, REACTOME_RNA_POLYMERASE_II_TRANSCRIPTION, REACTOME_TRANSCRIPTIONAL_REGULATION_BY_TP53, REACTOME_TRANSCRIPTION_OF_THE_HIV_GENOME, REACTOME_VIRAL_INFECTION_PATHWAYS	KEGG_BASAL_TRANSCRIPTION_FACTORS	GOBP_CELLULAR_RESPONSE_TO_STRESS, GOBP_CELL_CYCLE, GOBP_CELL_CYCLE_G2_M_PHASE_TRANSITION, GOBP_CELL_CYCLE_PHASE_TRANSITION, GOBP_CELL_CYCLE_PROCESS, GOBP_DNA_DAMAGE_RESPONSE, GOBP_DNA_METABOLIC_PROCESS, GOBP_DNA_REPAIR, GOBP_DNA_TEMPLATED_TRANSCRIPTION_INITIATION, GOBP_MITOTIC_CELL_CYCLE, GOBP_MITOTIC_CELL_CYCLE_PHASE_TRANSITION, GOBP_MITOTIC_CELL_CYCLE_PROCESS, GOBP_MRNA_METABOLIC_PROCESS, GOBP_MRNA_TRANSCRIPTION, GOBP_POSITIVE_REGULATION_OF_DNA_TEMPLATED_TRANSCRIPTION_INITIATION, GOBP_POSITIVE_REGULATION_OF_RNA_METABOLIC_PROCESS, GOBP_POSITIVE_REGULATION_OF_TRANSCRIPTION_BY_RNA_POLYMERASE_II, GOBP_PROTEIN_CONTAINING_COMPLEX_ASSEMBLY, GOBP_PROTEIN_DNA_COMPLEX_ASSEMBLY, GOBP_PROTEIN_DNA_COMPLEX_ORGANIZATION, GOBP_REGULATION_OF_CELLULAR_RESPONSE_TO_STRESS, GOBP_REGULATION_OF_DNA_METABOLIC_PROCESS, GOBP_REGULATION_OF_DNA_REPAIR, GOBP_REGULATION_OF_DNA_TEMPLATED_TRANSCRIPTION_INITIATION, GOBP_REGULATION_OF_RESPONSE_TO_STRESS, GOBP_RESPONSE_TO_ORGANIC_CYCLIC_COMPOUND, GOBP_RNA_POLYMERASE_II_PREINITIATION_COMPLEX_ASSEMBLY, GOBP_TRANSCRIPTION_INITIATION_AT_RNA_POLYMERASE_II_PROMOTER, GOBP_TRANSCRIPTION_PREINITIATION_COMPLEX_ASSEMBLY
ENSG00000185627	PSMD13	-0.559102	0.134917	0.000643819	0.022697	1.64403	down	TRUE	#N/A	#N/A			HALLMARK_MTORC1_SIGNALING	REACTOME_ABC_FAMILY_PROTEINS_MEDIATED_TRANSPORT, REACTOME_ABC_TRANSPORTER_DISORDERS, REACTOME_ADAPTIVE_IMMUNE_SYSTEM, REACTOME_ANTIGEN_PROCESSING_CROSS_PRESENTATION, REACTOME_ANTIGEN_PROCESSING_UBIQUITINATION_PROTEASOME_DEGRADATION, REACTOME_APC_C_CDH1_MEDIATED_DEGRADATION_OF_CDC20_AND_OTHER_APC_C_CDH1_TARGETED_PROTEINS_IN_LATE_MITOSIS_EARLY_G1, REACTOME_APC_C_MEDIATED_DEGRADATION_OF_CELL_CYCLE_PROTEINS, REACTOME_APOPTOSIS, REACTOME_ASYMMETRIC_LOCALIZATION_OF_PCP_PROTEINS, REACTOME_AUF1_HNRNP_D0_BINDS_AND_DESTABILIZES_MRNA, REACTOME_BETA_CATENIN_INDEPENDENT_WNT_SIGNALING, REACTOME_CELLULAR_RESPONSES_TO_STIMULI, REACTOME_CELLULAR_RESPONSE_TO_CHEMICAL_STRESS, REACTOME_CELLULAR_RESPONSE_TO_HYPOXIA, REACTOME_CELL_CYCLE, REACTOME_CELL_CYCLE_CHECKPOINTS, REACTOME_CELL_CYCLE_MITOTIC, REACTOME_CLASS_I_MHC_MEDIATED_ANTIGEN_PROCESSING_PRESENTATION, REACTOME_CLEC7A_DECTIN_1_SIGNALING, REACTOME_CROSS_PRESENTATION_OF_SOLUBLE_EXOGENOUS_ANTIGENS_ENDOSOMES, REACTOME_CYCLIN_A_CDK2_ASSOCIATED_EVENTS_AT_S_PHASE_ENTRY, REACTOME_CYTOKINE_SIGNALING_IN_IMMUNE_SYSTEM, REACTOME_C_TYPE_LECTIN_RECEPTORS_CLRS, REACTOME_DECTIN_1_MEDIATED_NONCANONICAL_NF_KB_SIGNALING, REACTOME_DEFECTIVE_CFTR_CAUSES_CYSTIC_FIBROSIS, REACTOME_DEGRADATION_OF_AXIN, REACTOME_DEGRADATION_OF_BETA_CATENIN_BY_THE_DESTRUCTION_COMPLEX, REACTOME_DEGRADATION_OF_DVL, REACTOME_DEGRADATION_OF_GLI1_BY_THE_PROTEASOME, REACTOME_DEUBIQUITINATION, REACTOME_DEVELOPMENTAL_BIOLOGY, REACTOME_DISEASES_OF_SIGNAL_TRANSDUCTION_BY_GROWTH_FACTOR_RECEPTORS_AND_SECOND_MESSENGERS, REACTOME_DISORDERS_OF_TRANSMEMBRANE_TRANSPORTERS, REACTOME_DNA_REPLICATION, REACTOME_DNA_REPLICATION_PRE_INITIATION, REACTOME_DOWNSTREAM_SIGNALING_EVENTS_OF_B_CELL_RECEPTOR_BCR, REACTOME_FCERI_MEDIATED_NF_KB_ACTIVATION, REACTOME_FC_EPSILON_RECEPTOR_FCERI_SIGNALING, REACTOME_FORMATION_OF_PARAXIAL_MESODERM, REACTOME_G1_S_DNA_DAMAGE_CHECKPOINTS, REACTOME_G2_M_CHECKPOINTS, REACTOME_GASTRULATION, REACTOME_HEDGEHOG_LIGAND_BIOGENESIS, REACTOME_HEDGEHOG_OFF_STATE, REACTOME_HEDGEHOG_ON_STATE, REACTOME_HIV_INFECTION, REACTOME_HOST_INTERACTIONS_OF_HIV_FACTORS, REACTOME_INFECTIOUS_DISEASE, REACTOME_INNATE_IMMUNE_SYSTEM, REACTOME_INTERLEUKIN_1_FAMILY_SIGNALING, REACTOME_INTERLEUKIN_1_SIGNALING, REACTOME_INTRACELLULAR_SIGNALING_BY_SECOND_MESSENGERS, REACTOME_KEAP1_NFE2L2_PATHWAY, REACTOME_MAPK6_MAPK4_SIGNALING, REACTOME_MAPK_FAMILY_SIGNALING_CASCADES, REACTOME_METABOLISM_OF_AMINO_ACIDS_AND_DERIVATIVES, REACTOME_METABOLISM_OF_POLYAMINES, REACTOME_METABOLISM_OF_RNA, REACTOME_MITOTIC_G1_PHASE_AND_G1_S_TRANSITION, REACTOME_MITOTIC_G2_G2_M_PHASES, REACTOME_MITOTIC_METAPHASE_AND_ANAPHASE, REACTOME_M_PHASE, REACTOME_NEDDYLATION, REACTOME_NEGATIVE_REGULATION_OF_NOTCH4_SIGNALING, REACTOME_NERVOUS_SYSTEM_DEVELOPMENT, REACTOME_NEUTROPHIL_DEGRANULATION, REACTOME_NUCLEAR_EVENTS_MEDIATED_BY_NFE2L2, REACTOME_ORC1_REMOVAL_FROM_CHROMATIN, REACTOME_PCP_CE_PATHWAY, REACTOME_POST_TRANSLATIONAL_PROTEIN_MODIFICATION, REACTOME_PROGRAMMED_CELL_DEATH, REACTOME_PTEN_REGULATION, REACTOME_REGULATION_OF_EXPRESSION_OF_SLITS_AND_ROBOS, REACTOME_REGULATION_OF_MRNA_STABILITY_BY_PROTEINS_THAT_BIND_AU_RICH_ELEMENTS, REACTOME_REGULATION_OF_PTEN_STABILITY_AND_ACTIVITY, REACTOME_REGULATION_OF_RAS_BY_GAPS, REACTOME_REGULATION_OF_RUNX2_EXPRESSION_AND_ACTIVITY, REACTOME_REGULATION_OF_RUNX3_EXPRESSION_AND_ACTIVITY, REACTOME_RNA_POLYMERASE_II_TRANSCRIPTION, REACTOME_RUNX1_REGULATES_TRANSCRIPTION_OF_GENES_INVOLVED_IN_DIFFERENTIATION_OF_HSCS, REACTOME_SCF_BETA_TRCP_MEDIATED_DEGRADATION_OF_EMI1, REACTOME_SCF_SKP2_MEDIATED_DEGRADATION_OF_P27_P21, REACTOME_SEPARATION_OF_SISTER_CHROMATIDS, REACTOME_SIGNALING_BY_HEDGEHOG, REACTOME_SIGNALING_BY_INTERLEUKINS, REACTOME_SIGNALING_BY_NOTCH, REACTOME_SIGNALING_BY_NOTCH4, REACTOME_SIGNALING_BY_ROBO_RECEPTORS, REACTOME_SIGNALING_BY_THE_B_CELL_RECEPTOR_BCR, REACTOME_SIGNALING_BY_WNT, REACTOME_SOMITOGENESIS, REACTOME_STABILIZATION_OF_P53, REACTOME_SWITCHING_OF_ORIGINS_TO_A_POST_REPLICATIVE_STATE, REACTOME_SYNTHESIS_OF_DNA, REACTOME_S_PHASE, REACTOME_TCF_DEPENDENT_SIGNALING_IN_RESPONSE_TO_WNT, REACTOME_TCR_SIGNALING, REACTOME_THE_ROLE_OF_GTSE1_IN_G2_M_PROGRESSION_AFTER_G2_CHECKPOINT, REACTOME_TNFR2_NON_CANONICAL_NF_KB_PATHWAY, REACTOME_TRANSCRIPTIONAL_REGULATION_BY_RUNX1, REACTOME_TRANSCRIPTIONAL_REGULATION_BY_RUNX2, REACTOME_TRANSCRIPTIONAL_REGULATION_BY_RUNX3, REACTOME_TRANSPORT_OF_SMALL_MOLECULES, REACTOME_UB_SPECIFIC_PROCESSING_PROTEASES, REACTOME_UCH_PROTEINASES, REACTOME_VIRAL_INFECTION_PATHWAYS	KEGG_PROTEASOME	GOBP_CELL_CYCLE, GOBP_CELL_CYCLE_PROCESS, GOBP_MACROMOLECULE_CATABOLIC_PROCESS, GOBP_MEIOSIS_I_CELL_CYCLE_PROCESS, GOBP_MEIOTIC_CELL_CYCLE, GOBP_MEIOTIC_CELL_CYCLE_PROCESS, GOBP_MODIFICATION_DEPENDENT_MACROMOLECULE_CATABOLIC_PROCESS, GOBP_ORGANELLE_FISSION, GOBP_ORGANONITROGEN_COMPOUND_CATABOLIC_PROCESS, GOBP_PROTEASOMAL_PROTEIN_CATABOLIC_PROCESS, GOBP_PROTEASOME_MEDIATED_UBIQUITIN_DEPENDENT_PROTEIN_CATABOLIC_PROCESS, GOBP_PROTEIN_CATABOLIC_PROCESS, GOBP_PROTEOLYSIS, GOBP_PROTEOLYSIS_INVOLVED_IN_PROTEIN_CATABOLIC_PROCESS, GOBP_REPRODUCTIVE_PROCESS, GOBP_SEXUAL_REPRODUCTION	WP_ALZHEIMERS_DISEASE, WP_ALZHEIMERS_DISEASE_AND_MIRNA_EFFECTS, WP_CILIARY_LANDSCAPE, WP_PARKINUBIQUITIN_PROTEASOMAL_SYSTEM_PATHWAY, WP_PROTEASOME_DEGRADATION
ENSG00000163682	RPL9	-3.18876	0.471159	0.000648565	0.022697	1.64403	down	TRUE	#N/A	#N/A			HALLMARK_ALLOGRAFT_REJECTION	REACTOME_CELLULAR_RESPONSES_TO_STIMULI, REACTOME_CELLULAR_RESPONSE_TO_STARVATION, REACTOME_DEVELOPMENTAL_BIOLOGY, REACTOME_EUKARYOTIC_TRANSLATION_ELONGATION, REACTOME_EUKARYOTIC_TRANSLATION_INITIATION, REACTOME_INFECTIOUS_DISEASE, REACTOME_INFLUENZA_INFECTION, REACTOME_METABOLISM_OF_AMINO_ACIDS_AND_DERIVATIVES, REACTOME_METABOLISM_OF_RNA, REACTOME_NERVOUS_SYSTEM_DEVELOPMENT, REACTOME_NONSENSE_MEDIATED_DECAY_NMD, REACTOME_REGULATION_OF_EXPRESSION_OF_SLITS_AND_ROBOS, REACTOME_RESPONSE_OF_EIF2AK4_GCN2_TO_AMINO_ACID_DEFICIENCY, REACTOME_RRNA_PROCESSING, REACTOME_SELENOAMINO_ACID_METABOLISM, REACTOME_SIGNALING_BY_ROBO_RECEPTORS, REACTOME_SRP_DEPENDENT_COTRANSLATIONAL_PROTEIN_TARGETING_TO_MEMBRANE, REACTOME_TRANSLATION, REACTOME_VIRAL_INFECTION_PATHWAYS	KEGG_RIBOSOME	GOBP_CYTOPLASMIC_TRANSLATION, GOBP_ORGANONITROGEN_COMPOUND_BIOSYNTHETIC_PROCESS, GOBP_TRANSLATION	WP_CYTOPLASMIC_RIBOSOMAL_PROTEINS
ENSG00000124302	CHST8	-1.42011	0.430837	0.000648274	0.022697	1.64403	down	TRUE	#N/A	#N/A			HALLMARK_ESTROGEN_RESPONSE_LATE	REACTOME_ASPARAGINE_N_LINKED_GLYCOSYLATION, REACTOME_N_GLYCAN_ANTENNAE_ELONGATION_IN_THE_MEDIAL_TRANS_GOLGI, REACTOME_POST_TRANSLATIONAL_PROTEIN_MODIFICATION, REACTOME_REACTIONS_SPECIFIC_TO_THE_COMPLEX_N_GLYCAN_SYNTHESIS_PATHWAY, REACTOME_TRANSPORT_TO_THE_GOLGI_AND_SUBSEQUENT_MODIFICATION		GOBP_CARBOHYDRATE_BIOSYNTHETIC_PROCESS, GOBP_CARBOHYDRATE_DERIVATIVE_BIOSYNTHETIC_PROCESS, GOBP_CARBOHYDRATE_DERIVATIVE_METABOLIC_PROCESS, GOBP_CARBOHYDRATE_METABOLIC_PROCESS, GOBP_CENTRAL_NERVOUS_SYSTEM_DEVELOPMENT, GOBP_GLYCOPROTEIN_BIOSYNTHETIC_PROCESS, GOBP_GLYCOPROTEIN_METABOLIC_PROCESS, GOBP_HORMONE_BIOSYNTHETIC_PROCESS, GOBP_HORMONE_METABOLIC_PROCESS, GOBP_ORGANONITROGEN_COMPOUND_BIOSYNTHETIC_PROCESS, GOBP_PROTEOGLYCAN_BIOSYNTHETIC_PROCESS, GOBP_PROTEOGLYCAN_METABOLIC_PROCESS, GOBP_REGULATION_OF_HORMONE_LEVELS, GOBP_SULFUR_COMPOUND_METABOLIC_PROCESS	WP_METAPATHWAY_BIOTRANSFORMATION_PHASE_I_AND_II
ENSG00000124155	PIGT	-0.981188	0.264207	0.000651552	0.022697	1.64403	down	TRUE	#N/A	#N/A				REACTOME_ATTACHMENT_OF_GPI_ANCHOR_TO_UPAR, REACTOME_POST_TRANSLATIONAL_MODIFICATION_SYNTHESIS_OF_GPI_ANCHORED_PROTEINS, REACTOME_POST_TRANSLATIONAL_PROTEIN_MODIFICATION	KEGG_GLYCOSYLPHOSPHATIDYLINOSITOL_GPI_ANCHOR_BIOSYNTHESIS	GOBP_APOPTOTIC_PROCESS, GOBP_ATTACHMENT_OF_GPI_ANCHOR_TO_PROTEIN, GOBP_CARBOHYDRATE_DERIVATIVE_BIOSYNTHETIC_PROCESS, GOBP_CARBOHYDRATE_DERIVATIVE_METABOLIC_PROCESS, GOBP_CELLULAR_LIPID_METABOLIC_PROCESS, GOBP_GENERATION_OF_NEURONS, GOBP_GLYCEROLIPID_BIOSYNTHETIC_PROCESS, GOBP_GLYCEROLIPID_METABOLIC_PROCESS, GOBP_GLYCEROPHOSPHOLIPID_BIOSYNTHETIC_PROCESS, GOBP_GLYCEROPHOSPHOLIPID_METABOLIC_PROCESS, GOBP_GLYCOLIPID_BIOSYNTHETIC_PROCESS, GOBP_GPI_ANCHOR_METABOLIC_PROCESS, GOBP_LIPID_BIOSYNTHETIC_PROCESS, GOBP_LIPID_METABOLIC_PROCESS, GOBP_LIPOPROTEIN_BIOSYNTHETIC_PROCESS, GOBP_LIPOPROTEIN_METABOLIC_PROCESS, GOBP_LIPOSACCHARIDE_METABOLIC_PROCESS, GOBP_MEMBRANE_LIPID_BIOSYNTHETIC_PROCESS, GOBP_MEMBRANE_LIPID_METABOLIC_PROCESS, GOBP_NEUROGENESIS, GOBP_NEURON_APOPTOTIC_PROCESS, GOBP_ORGANONITROGEN_COMPOUND_BIOSYNTHETIC_PROCESS, GOBP_ORGANOPHOSPHATE_BIOSYNTHETIC_PROCESS, GOBP_ORGANOPHOSPHATE_METABOLIC_PROCESS, GOBP_PHOSPHATIDYLINOSITOL_BIOSYNTHETIC_PROCESS, GOBP_PHOSPHATIDYLINOSITOL_METABOLIC_PROCESS, GOBP_PHOSPHOLIPID_BIOSYNTHETIC_PROCESS, GOBP_PHOSPHOLIPID_METABOLIC_PROCESS	WP_IL18_SIGNALING
ENSG00000167460	TPM4	-0.56776	0.110497	0.000651402	0.022697	1.64403	down	TRUE	#N/A	#N/A			HALLMARK_EPITHELIAL_MESENCHYMAL_TRANSITION	REACTOME_DISEASES_OF_SIGNAL_TRANSDUCTION_BY_GROWTH_FACTOR_RECEPTORS_AND_SECOND_MESSENGERS, REACTOME_MUSCLE_CONTRACTION, REACTOME_RHOV_GTPASE_CYCLE, REACTOME_RHO_GTPASE_CYCLE, REACTOME_SIGNALING_BY_ALK_IN_CANCER, REACTOME_SIGNALING_BY_RHO_GTPASES_MIRO_GTPASES_AND_RHOBTB3, REACTOME_SMOOTH_MUSCLE_CONTRACTION, REACTOME_STRIATED_MUSCLE_CONTRACTION	KEGG_CARDIAC_MUSCLE_CONTRACTION, KEGG_DILATED_CARDIOMYOPATHY, KEGG_HYPERTROPHIC_CARDIOMYOPATHY_HCM	GOBP_ACTIN_FILAMENT_BASED_PROCESS, GOBP_ACTIN_FILAMENT_ORGANIZATION, GOBP_ANATOMICAL_STRUCTURE_FORMATION_INVOLVED_IN_MORPHOGENESIS, GOBP_CELL_MORPHOGENESIS, GOBP_CYTOSKELETON_ORGANIZATION, GOBP_HEMOPOIESIS, GOBP_MUSCLE_CONTRACTION, GOBP_MUSCLE_SYSTEM_PROCESS, GOBP_MYELOID_CELL_DIFFERENTIATION, GOBP_OSSIFICATION, GOBP_OSTEOBLAST_DIFFERENTIATION, GOBP_PLATELET_MORPHOGENESIS, GOBP_SUPRAMOLECULAR_FIBER_ORGANIZATION	WP_STRIATED_MUSCLE_CONTRACTION_PATHWAY
ENSG00000160299	PCNT	1.15444	0.205842	0.000647015	0.022697	1.64403	up	TRUE	#N/A	#N/A		yes	HALLMARK_MITOTIC_SPINDLE	REACTOME_AGGREPHAGY, REACTOME_ANCHORING_OF_THE_BASAL_BODY_TO_THE_PLASMA_MEMBRANE, REACTOME_AURKA_ACTIVATION_BY_TPX2, REACTOME_AUTOPHAGY, REACTOME_CELL_CYCLE, REACTOME_CELL_CYCLE_MITOTIC, REACTOME_CHAPERONE_MEDIATED_AUTOPHAGY, REACTOME_CILIUM_ASSEMBLY, REACTOME_LATE_ENDOSOMAL_MICROAUTOPHAGY, REACTOME_MITOTIC_G2_G2_M_PHASES, REACTOME_MITOTIC_PROMETAPHASE, REACTOME_M_PHASE, REACTOME_ORGANELLE_BIOGENESIS_AND_MAINTENANCE, REACTOME_RECRUITMENT_OF_MITOTIC_CENTROSOME_PROTEINS_AND_COMPLEXES, REACTOME_RECRUITMENT_OF_NUMA_TO_MITOTIC_CENTROSOMES, REACTOME_REGULATION_OF_PLK1_ACTIVITY_AT_G2_M_TRANSITION, REACTOME_SELECTIVE_AUTOPHAGY		GOBP_CELL_CYCLE, GOBP_CELL_CYCLE_PROCESS, GOBP_CELL_PROJECTION_ASSEMBLY, GOBP_CELL_PROJECTION_ORGANIZATION, GOBP_CILIUM_ORGANIZATION, GOBP_CYTOSKELETON_ORGANIZATION, GOBP_ESTABLISHMENT_OF_LOCALIZATION_IN_CELL, GOBP_ESTABLISHMENT_OF_PROTEIN_LOCALIZATION, GOBP_INTRACELLULAR_PROTEIN_TRANSPORT, GOBP_INTRACELLULAR_TRANSPORT, GOBP_MICROTUBULE_BASED_PROCESS, GOBP_MICROTUBULE_CYTOSKELETON_ORGANIZATION, GOBP_MICROTUBULE_CYTOSKELETON_ORGANIZATION_INVOLVED_IN_MITOSIS, GOBP_MITOTIC_CELL_CYCLE, GOBP_MITOTIC_CELL_CYCLE_PROCESS, GOBP_MITOTIC_SPINDLE_ORGANIZATION, GOBP_NITROGEN_COMPOUND_TRANSPORT, GOBP_ORGANELLE_ASSEMBLY, GOBP_POSITIVE_REGULATION_OF_ESTABLISHMENT_OF_PROTEIN_LOCALIZATION, GOBP_POSITIVE_REGULATION_OF_INTRACELLULAR_PROTEIN_TRANSPORT, GOBP_POSITIVE_REGULATION_OF_INTRACELLULAR_TRANSPORT, GOBP_POSITIVE_REGULATION_OF_PROTEIN_LOCALIZATION, GOBP_POSITIVE_REGULATION_OF_PROTEIN_TRANSPORT, GOBP_POSITIVE_REGULATION_OF_TRANSPORT, GOBP_PROTEIN_TRANSPORT, GOBP_REGULATION_OF_CELLULAR_LOCALIZATION, GOBP_REGULATION_OF_ESTABLISHMENT_OF_PROTEIN_LOCALIZATION, GOBP_REGULATION_OF_INTRACELLULAR_PROTEIN_TRANSPORT, GOBP_REGULATION_OF_INTRACELLULAR_TRANSPORT, GOBP_REGULATION_OF_PROTEIN_TRANSPORT, GOBP_REGULATION_OF_TRANSPORT, GOBP_SPINDLE_ORGANIZATION	WP_JOUBERT_SYNDROME
ENSG00000131375	CAPN7	1.14814	0.207786	0.000643044	0.022697	1.64403	up	TRUE	#N/A	#N/A				REACTOME_DEGRADATION_OF_THE_EXTRACELLULAR_MATRIX, REACTOME_EXTRACELLULAR_MATRIX_ORGANIZATION		GOBP_AMEBOIDAL_TYPE_CELL_MIGRATION, GOBP_CELL_MOTILITY, GOBP_LOCOMOTION, GOBP_POSITIVE_REGULATION_OF_EPITHELIAL_CELL_MIGRATION, GOBP_POSITIVE_REGULATION_OF_LOCOMOTION, GOBP_PROTEOLYSIS, GOBP_REGULATION_OF_EPITHELIAL_CELL_MIGRATION, GOBP_REGULATION_OF_LOCOMOTION, GOBP_SELF_PROTEOLYSIS, GOBP_TISSUE_MIGRATION	WP_INTEGRINMEDIATED_CELL_ADHESION
ENSG00000160999	SH2B2	1.34647	0.256943	0.000671618	0.023057	1.6372	up	TRUE	#N/A	#N/A			HALLMARK_COAGULATION	REACTOME_FACTORS_INVOLVED_IN_MEGAKARYOCYTE_DEVELOPMENT_AND_PLATELET_PRODUCTION, REACTOME_HEMOSTASIS, REACTOME_REGULATION_OF_KIT_SIGNALING, REACTOME_SIGNALING_BY_RECEPTOR_TYROSINE_KINASES, REACTOME_SIGNALING_BY_SCF_KIT	KEGG_INSULIN_SIGNALING_PATHWAY, KEGG_NEUROTROPHIN_SIGNALING_PATHWAY	GOBP_ACTIN_FILAMENT_BASED_PROCESS, GOBP_ACTIVATION_OF_IMMUNE_RESPONSE, GOBP_ANTIGEN_RECEPTOR_MEDIATED_SIGNALING_PATHWAY, GOBP_BROWN_FAT_CELL_DIFFERENTIATION, GOBP_B_CELL_HOMEOSTASIS, GOBP_B_CELL_RECEPTOR_SIGNALING_PATHWAY, GOBP_CELLULAR_RESPONSE_TO_HORMONE_STIMULUS, GOBP_CELLULAR_RESPONSE_TO_INSULIN_STIMULUS, GOBP_CELLULAR_RESPONSE_TO_NITROGEN_COMPOUND, GOBP_CELLULAR_RESPONSE_TO_ORGANIC_SUBSTANCE, GOBP_CELLULAR_RESPONSE_TO_OXYGEN_CONTAINING_COMPOUND, GOBP_CELLULAR_RESPONSE_TO_PEPTIDE_HORMONE_STIMULUS, GOBP_CELL_SURFACE_RECEPTOR_PROTEIN_TYROSINE_KINASE_SIGNALING_PATHWAY, GOBP_CYTOKINE_MEDIATED_SIGNALING_PATHWAY, GOBP_CYTOSKELETON_ORGANIZATION, GOBP_ENZYME_LINKED_RECEPTOR_PROTEIN_SIGNALING_PATHWAY, GOBP_FAT_CELL_DIFFERENTIATION, GOBP_HOMEOSTASIS_OF_NUMBER_OF_CELLS, GOBP_HOMEOSTATIC_PROCESS, GOBP_IMMUNE_RESPONSE_REGULATING_CELL_SURFACE_RECEPTOR_SIGNALING_PATHWAY, GOBP_IMMUNE_RESPONSE_REGULATING_SIGNALING_PATHWAY, GOBP_INSULIN_RECEPTOR_SIGNALING_PATHWAY, GOBP_INTRACELLULAR_SIGNALING_CASSETTE, GOBP_LEUKOCYTE_HOMEOSTASIS, GOBP_LYMPHOCYTE_HOMEOSTASIS, GOBP_MULTICELLULAR_ORGANISMAL_LEVEL_HOMEOSTASIS, GOBP_POSITIVE_REGULATION_OF_IMMUNE_RESPONSE, GOBP_POSITIVE_REGULATION_OF_IMMUNE_SYSTEM_PROCESS, GOBP_RAS_PROTEIN_SIGNAL_TRANSDUCTION, GOBP_REGULATION_OF_IMMUNE_RESPONSE, GOBP_REGULATION_OF_IMMUNE_SYSTEM_PROCESS, GOBP_REGULATION_OF_INTRACELLULAR_SIGNAL_TRANSDUCTION, GOBP_REGULATION_OF_RAS_PROTEIN_SIGNAL_TRANSDUCTION, GOBP_REGULATION_OF_SMALL_GTPASE_MEDIATED_SIGNAL_TRANSDUCTION, GOBP_RESPONSE_TO_CYTOKINE, GOBP_RESPONSE_TO_ENDOGENOUS_STIMULUS, GOBP_RESPONSE_TO_HORMONE, GOBP_RESPONSE_TO_INSULIN, GOBP_RESPONSE_TO_NITROGEN_COMPOUND, GOBP_RESPONSE_TO_OXYGEN_CONTAINING_COMPOUND, GOBP_RESPONSE_TO_PEPTIDE_HORMONE, GOBP_SMALL_GTPASE_MEDIATED_SIGNAL_TRANSDUCTION	WP_BRAINDERIVED_NEUROTROPHIC_FACTOR_BDNF_SIGNALING, WP_INSULIN_SIGNALING, WP_KIT_RECEPTOR_SIGNALING
ENSG00000113732	ATP6V0E1	-1.35371	0.284619	0.000665623	0.023057	1.6372	down	TRUE	#N/A	#N/A		yes	HALLMARK_OXIDATIVE_PHOSPHORYLATION	REACTOME_AMINO_ACIDS_REGULATE_MTORC1, REACTOME_CELLULAR_RESPONSES_TO_STIMULI, REACTOME_CELLULAR_RESPONSE_TO_STARVATION, REACTOME_DEVELOPMENTAL_BIOLOGY, REACTOME_INNATE_IMMUNE_SYSTEM, REACTOME_INSULIN_RECEPTOR_RECYCLING, REACTOME_ION_CHANNEL_TRANSPORT, REACTOME_IRON_UPTAKE_AND_TRANSPORT, REACTOME_MITF_M_DEPENDENT_GENE_EXPRESSION, REACTOME_MITF_M_REGULATED_MELANOCYTE_DEVELOPMENT, REACTOME_REGULATION_OF_MITF_M_DEPENDENT_GENES_INVOLVED_IN_LYSOSOME_BIOGENESIS_AND_AUTOPHAGY, REACTOME_ROS_AND_RNS_PRODUCTION_IN_PHAGOCYTES, REACTOME_SIGNALING_BY_INSULIN_RECEPTOR, REACTOME_SIGNALING_BY_RECEPTOR_TYROSINE_KINASES, REACTOME_TRANSFERRIN_ENDOCYTOSIS_AND_RECYCLING, REACTOME_TRANSPORT_OF_SMALL_MOLECULES	KEGG_EPITHELIAL_CELL_SIGNALING_IN_HELICOBACTER_PYLORI_INFECTION, KEGG_OXIDATIVE_PHOSPHORYLATION, KEGG_VIBRIO_CHOLERAE_INFECTION	GOBP_CELLULAR_CATABOLIC_PROCESS, GOBP_CELLULAR_HOMEOSTASIS, GOBP_CHEMICAL_HOMEOSTASIS, GOBP_HOMEOSTATIC_PROCESS, GOBP_INTRACELLULAR_PH_REDUCTION, GOBP_MACROAUTOPHAGY, GOBP_MONOATOMIC_CATION_TRANSMEMBRANE_TRANSPORT, GOBP_MONOATOMIC_CATION_TRANSPORT, GOBP_MONOATOMIC_ION_HOMEOSTASIS, GOBP_MONOATOMIC_ION_TRANSMEMBRANE_TRANSPORT, GOBP_MONOATOMIC_ION_TRANSPORT, GOBP_PROCESS_UTILIZING_AUTOPHAGIC_MECHANISM, GOBP_PROTON_TRANSMEMBRANE_TRANSPORT, GOBP_REGULATION_OF_AUTOPHAGY, GOBP_REGULATION_OF_CATABOLIC_PROCESS, GOBP_REGULATION_OF_CELLULAR_CATABOLIC_PROCESS, GOBP_REGULATION_OF_MACROAUTOPHAGY, GOBP_REGULATION_OF_PH, GOBP_TRANSMEMBRANE_TRANSPORT, GOBP_VACUOLAR_ACIDIFICATION	WP_PROXIMAL_TUBULE_TRANSPORT
ENSG00000135821	GLUL	-0.89299	0.222757	0.000669945	0.023057	1.6372	down	TRUE	#N/A	#N/A	yes		HALLMARK_FATTY_ACID_METABOLISM	REACTOME_GLUTAMATE_AND_GLUTAMINE_METABOLISM, REACTOME_METABOLISM_OF_AMINO_ACIDS_AND_DERIVATIVES, REACTOME_NEURONAL_SYSTEM, REACTOME_TRANSMISSION_ACROSS_CHEMICAL_SYNAPSES	KEGG_ALANINE_ASPARTATE_AND_GLUTAMATE_METABOLISM, KEGG_ARGININE_AND_PROLINE_METABOLISM, KEGG_NITROGEN_METABOLISM	GOBP_ALPHA_AMINO_ACID_METABOLIC_PROCESS, GOBP_AMEBOIDAL_TYPE_CELL_MIGRATION, GOBP_AMINO_ACID_BIOSYNTHETIC_PROCESS, GOBP_AMINO_ACID_CATABOLIC_PROCESS, GOBP_AMINO_ACID_METABOLIC_PROCESS, GOBP_ANATOMICAL_STRUCTURE_FORMATION_INVOLVED_IN_MORPHOGENESIS, GOBP_BLOOD_VESSEL_MORPHOGENESIS, GOBP_CELLULAR_CATABOLIC_PROCESS, GOBP_CELLULAR_RESPONSE_TO_NUTRIENT_LEVELS, GOBP_CELLULAR_RESPONSE_TO_STARVATION, GOBP_CELLULAR_RESPONSE_TO_STRESS, GOBP_CELL_MOTILITY, GOBP_CIRCULATORY_SYSTEM_DEVELOPMENT, GOBP_DICARBOXYLIC_ACID_CATABOLIC_PROCESS, GOBP_DICARBOXYLIC_ACID_METABOLIC_PROCESS, GOBP_ENDOTHELIAL_CELL_MIGRATION, GOBP_GLUTAMATE_CATABOLIC_PROCESS, GOBP_GLUTAMATE_METABOLIC_PROCESS, GOBP_GLUTAMINE_FAMILY_AMINO_ACID_BIOSYNTHETIC_PROCESS, GOBP_GLUTAMINE_FAMILY_AMINO_ACID_CATABOLIC_PROCESS, GOBP_GLUTAMINE_FAMILY_AMINO_ACID_METABOLIC_PROCESS, GOBP_GLUTAMINE_METABOLIC_PROCESS, GOBP_LIPOPROTEIN_BIOSYNTHETIC_PROCESS, GOBP_LIPOPROTEIN_METABOLIC_PROCESS, GOBP_LOCOMOTION, GOBP_L_AMINO_ACID_BIOSYNTHETIC_PROCESS, GOBP_L_AMINO_ACID_CATABOLIC_PROCESS, GOBP_L_AMINO_ACID_METABOLIC_PROCESS, GOBP_ORGANIC_ACID_BIOSYNTHETIC_PROCESS, GOBP_ORGANIC_ACID_CATABOLIC_PROCESS, GOBP_ORGANIC_ACID_METABOLIC_PROCESS, GOBP_ORGANONITROGEN_COMPOUND_BIOSYNTHETIC_PROCESS, GOBP_ORGANONITROGEN_COMPOUND_CATABOLIC_PROCESS, GOBP_PROTEIN_ACYLATION, GOBP_PROTEIN_LOCALIZATION_TO_NUCLEOLUS, GOBP_PROTEIN_LOCALIZATION_TO_NUCLEUS, GOBP_PROTEIN_LOCALIZATION_TO_ORGANELLE, GOBP_PROTEIN_PALMITOYLATION, GOBP_REGULATION_OF_ANATOMICAL_STRUCTURE_MORPHOGENESIS, GOBP_REGULATION_OF_CELLULAR_LOCALIZATION, GOBP_REGULATION_OF_ENDOTHELIAL_CELL_MIGRATION, GOBP_REGULATION_OF_EPITHELIAL_CELL_MIGRATION, GOBP_REGULATION_OF_LOCOMOTION, GOBP_REGULATION_OF_MULTICELLULAR_ORGANISMAL_DEVELOPMENT, GOBP_REGULATION_OF_PROTEIN_LOCALIZATION_TO_NUCLEOLUS, GOBP_REGULATION_OF_PROTEIN_LOCALIZATION_TO_NUCLEUS, GOBP_REGULATION_OF_SPROUTING_ANGIOGENESIS, GOBP_REGULATION_OF_VASCULATURE_DEVELOPMENT, GOBP_RESPONSE_TO_CARBOHYDRATE, GOBP_RESPONSE_TO_NUTRIENT_LEVELS, GOBP_RESPONSE_TO_OXYGEN_CONTAINING_COMPOUND, GOBP_RESPONSE_TO_STARVATION, GOBP_RIBONUCLEOPROTEIN_COMPLEX_BIOGENESIS, GOBP_RIBOSOME_BIOGENESIS, GOBP_SMALL_MOLECULE_BIOSYNTHETIC_PROCESS, GOBP_SMALL_MOLECULE_CATABOLIC_PROCESS, GOBP_SMALL_MOLECULE_METABOLIC_PROCESS, GOBP_SPROUTING_ANGIOGENESIS, GOBP_TISSUE_MIGRATION, GOBP_TUBE_DEVELOPMENT, GOBP_TUBE_MORPHOGENESIS, GOBP_VASCULATURE_DEVELOPMENT	WP_ADHD_AND_AUTISM_ASD_PATHWAYS, WP_AMINO_ACID_METABOLISM, WP_CELL_LINEAGE_MAP_FOR_NEURONAL_DIFFERENTIATION, WP_NEUROINFLAMMATION_AND_GLUTAMATERGIC_SIGNALING, WP_TNFALPHA_SIGNALING
ENSG00000134684	YARS1	-0.573109	0.105524	0.00066629	0.023057	1.6372	down	TRUE	#N/A	#N/A				REACTOME_CYTOSOLIC_TRNA_AMINOACYLATION, REACTOME_TRANSLATION, REACTOME_TRNA_AMINOACYLATION	KEGG_AMINOACYL_TRNA_BIOSYNTHESIS	GOBP_AMINO_ACID_ACTIVATION, GOBP_AMINO_ACID_METABOLIC_PROCESS, GOBP_APOPTOTIC_PROCESS, GOBP_ORGANONITROGEN_COMPOUND_BIOSYNTHETIC_PROCESS, GOBP_RESPONSE_TO_NUTRIENT_LEVELS, GOBP_RESPONSE_TO_STARVATION, GOBP_TRANSLATION, GOBP_TRNA_METABOLIC_PROCESS	WP_NEPHROTIC_SYNDROME
ENSG00000196182	STK40	-0.180773	0.199544	0.000670679	0.023057	1.6372	down	TRUE	#N/A	#N/A						GOBP_ANIMAL_ORGAN_MORPHOGENESIS, GOBP_APOPTOTIC_PROCESS, GOBP_CARBOHYDRATE_METABOLIC_PROCESS, GOBP_DEVELOPMENTAL_GROWTH, GOBP_ENERGY_DERIVATION_BY_OXIDATION_OF_ORGANIC_COMPOUNDS, GOBP_ENERGY_RESERVE_METABOLIC_PROCESS, GOBP_GENERATION_OF_PRECURSOR_METABOLITES_AND_ENERGY, GOBP_GLUCAN_METABOLIC_PROCESS, GOBP_GROWTH, GOBP_INTRACELLULAR_SIGNALING_CASSETTE, GOBP_LUNG_ALVEOLUS_DEVELOPMENT, GOBP_LUNG_MORPHOGENESIS, GOBP_MAPK_CASCADE, GOBP_MULTICELLULAR_ORGANISM_GROWTH, GOBP_NEGATIVE_REGULATION_OF_PROGRAMMED_CELL_DEATH, GOBP_POLYSACCHARIDE_METABOLIC_PROCESS, GOBP_REGULATION_OF_INTRACELLULAR_SIGNAL_TRANSDUCTION, GOBP_REGULATION_OF_PROGRAMMED_CELL_DEATH, GOBP_RESPIRATORY_GASEOUS_EXCHANGE_BY_RESPIRATORY_SYSTEM, GOBP_RESPIRATORY_SYSTEM_DEVELOPMENT, GOBP_RESPIRATORY_SYSTEM_PROCESS, GOBP_TUBE_DEVELOPMENT	WP_IL18_SIGNALING
ENSG00000213689	TREX1	-1.37305	0.259989	0.000675378	0.023119	1.63603	down	TRUE	#N/A	#N/A				REACTOME_CYTOSOLIC_SENSORS_OF_PATHOGEN_ASSOCIATED_DNA, REACTOME_INNATE_IMMUNE_SYSTEM, REACTOME_IRF3_MEDIATED_INDUCTION_OF_TYPE_I_IFN, REACTOME_REGULATION_OF_INNATE_IMMUNE_RESPONSES_TO_CYTOSOLIC_DNA, REACTOME_STING_MEDIATED_INDUCTION_OF_HOST_IMMUNE_RESPONSES	KEGG_CYTOSOLIC_DNA_SENSING_PATHWAY	GOBP_ACTIVATION_OF_IMMUNE_RESPONSE, GOBP_ACTIVATION_OF_INNATE_IMMUNE_RESPONSE, GOBP_ADAPTIVE_IMMUNE_RESPONSE, GOBP_ADAPTIVE_IMMUNE_RESPONSE_BASED_ON_SOMATIC_RECOMBINATION_OF_IMMUNE_RECEPTORS_BUILT_FROM_IMMUNOGLOBULIN_SUPERFAMILY_DOMAINS, GOBP_ANIMAL_ORGAN_MORPHOGENESIS, GOBP_ANTIGEN_PROCESSING_AND_PRESENTATION, GOBP_APOPTOTIC_CELL_CLEARANCE, GOBP_ATP_METABOLIC_PROCESS, GOBP_ATRIAL_CARDIAC_MUSCLE_TISSUE_DEVELOPMENT, GOBP_BIOLOGICAL_PROCESS_INVOLVED_IN_INTERSPECIES_INTERACTION_BETWEEN_ORGANISMS, GOBP_B_CELL_MEDIATED_IMMUNITY, GOBP_CARBOHYDRATE_CATABOLIC_PROCESS, GOBP_CARBOHYDRATE_DERIVATIVE_BIOSYNTHETIC_PROCESS, GOBP_CARBOHYDRATE_DERIVATIVE_CATABOLIC_PROCESS, GOBP_CARBOHYDRATE_DERIVATIVE_METABOLIC_PROCESS, GOBP_CARBOHYDRATE_METABOLIC_PROCESS, GOBP_CELLULAR_KETONE_METABOLIC_PROCESS, GOBP_CELLULAR_LIPID_METABOLIC_PROCESS, GOBP_CELLULAR_RESPIRATION, GOBP_CELLULAR_RESPONSE_TO_ABIOTIC_STIMULUS, GOBP_CELLULAR_RESPONSE_TO_CHEMICAL_STRESS, GOBP_CELLULAR_RESPONSE_TO_GAMMA_RADIATION, GOBP_CELLULAR_RESPONSE_TO_INORGANIC_SUBSTANCE, GOBP_CELLULAR_RESPONSE_TO_INTERFERON_BETA, GOBP_CELLULAR_RESPONSE_TO_IONIZING_RADIATION, GOBP_CELLULAR_RESPONSE_TO_LIGHT_STIMULUS, GOBP_CELLULAR_RESPONSE_TO_NITROGEN_COMPOUND, GOBP_CELLULAR_RESPONSE_TO_ORGANIC_SUBSTANCE, GOBP_CELLULAR_RESPONSE_TO_OXIDATIVE_STRESS, GOBP_CELLULAR_RESPONSE_TO_OXYGEN_CONTAINING_COMPOUND, GOBP_CELLULAR_RESPONSE_TO_RADIATION, GOBP_CELLULAR_RESPONSE_TO_REACTIVE_OXYGEN_SPECIES, GOBP_CELLULAR_RESPONSE_TO_STRESS, GOBP_CELLULAR_RESPONSE_TO_UV, GOBP_CELL_ACTIVATION, GOBP_CELL_ACTIVATION_INVOLVED_IN_IMMUNE_RESPONSE, GOBP_CELL_CYCLE, GOBP_CELL_CYCLE_CHECKPOINT_SIGNALING, GOBP_CELL_CYCLE_G1_S_PHASE_TRANSITION, GOBP_CELL_CYCLE_PHASE_TRANSITION, GOBP_CELL_CYCLE_PROCESS, GOBP_CGAS_STING_SIGNALING_PATHWAY, GOBP_CHROMOSOME_ORGANIZATION, GOBP_CIRCULATORY_SYSTEM_DEVELOPMENT, GOBP_CIRCULATORY_SYSTEM_PROCESS, GOBP_CYTOKINE_MEDIATED_SIGNALING_PATHWAY, GOBP_CYTOKINE_PRODUCTION, GOBP_CYTOPLASMIC_PATTERN_RECOGNITION_RECEPTOR_SIGNALING_PATHWAY, GOBP_DEFENSE_RESPONSE, GOBP_DEFENSE_RESPONSE_TO_OTHER_ORGANISM, GOBP_DEFENSE_RESPONSE_TO_VIRUS, GOBP_DETERMINATION_OF_ADULT_LIFESPAN, GOBP_DNA_BIOSYNTHETIC_PROCESS, GOBP_DNA_CATABOLIC_PROCESS, GOBP_DNA_CONFORMATION_CHANGE, GOBP_DNA_DAMAGE_RESPONSE, GOBP_DNA_INTEGRITY_CHECKPOINT_SIGNALING, GOBP_DNA_METABOLIC_PROCESS, GOBP_DNA_MODIFICATION, GOBP_DNA_RECOMBINATION, GOBP_DNA_REPAIR, GOBP_DNA_REPLICATION, GOBP_DNA_SYNTHESIS_INVOLVED_IN_DNA_REPAIR, GOBP_ENDOCYTOSIS, GOBP_ENERGY_DERIVATION_BY_OXIDATION_OF_ORGANIC_COMPOUNDS, GOBP_ESTABLISHMENT_OF_PROTEIN_LOCALIZATION, GOBP_FATTY_ACID_METABOLIC_PROCESS, GOBP_GENERATION_OF_PRECURSOR_METABOLITES_AND_ENERGY, GOBP_GLYCOPROTEIN_BIOSYNTHETIC_PROCESS, GOBP_GLYCOPROTEIN_METABOLIC_PROCESS, GOBP_HEART_DEVELOPMENT, GOBP_HEART_MORPHOGENESIS, GOBP_HEART_PROCESS, GOBP_HEMATOPOIETIC_PROGENITOR_CELL_DIFFERENTIATION, GOBP_HEMOPOIESIS, GOBP_IMMUNE_EFFECTOR_PROCESS, GOBP_IMMUNE_RESPONSE_REGULATING_SIGNALING_PATHWAY, GOBP_IMMUNOGLOBULIN_PRODUCTION, GOBP_IMPORT_INTO_CELL, GOBP_INFLAMMATORY_RESPONSE, GOBP_INFLAMMATORY_RESPONSE_TO_ANTIGENIC_STIMULUS, GOBP_INNATE_IMMUNE_RESPONSE, GOBP_INTERFERON_MEDIATED_SIGNALING_PATHWAY, GOBP_INTRACELLULAR_RECEPTOR_SIGNALING_PATHWAY, GOBP_LEUKOCYTE_MEDIATED_IMMUNITY, GOBP_LIPID_BIOSYNTHETIC_PROCESS, GOBP_LIPID_METABOLIC_PROCESS, GOBP_LYMPHOCYTE_ACTIVATION, GOBP_LYMPHOCYTE_MEDIATED_IMMUNITY, GOBP_LYMPHOID_PROGENITOR_CELL_DIFFERENTIATION, GOBP_LYTIC_VACUOLE_ORGANIZATION, GOBP_MACROMOLECULE_CATABOLIC_PROCESS, GOBP_MACROPHAGE_ACTIVATION, GOBP_MACROPHAGE_ACTIVATION_INVOLVED_IN_IMMUNE_RESPONSE, GOBP_MISMATCH_REPAIR, GOBP_MITOTIC_CELL_CYCLE, GOBP_MITOTIC_CELL_CYCLE_CHECKPOINT_SIGNALING, GOBP_MITOTIC_CELL_CYCLE_PHASE_TRANSITION, GOBP_MITOTIC_CELL_CYCLE_PROCESS, GOBP_MITOTIC_DNA_INTEGRITY_CHECKPOINT_SIGNALING, GOBP_MITOTIC_G1_S_TRANSITION_CHECKPOINT_SIGNALING, GOBP_MONOCARBOXYLIC_ACID_METABOLIC_PROCESS, GOBP_MUSCLE_TISSUE_DEVELOPMENT, GOBP_MYELOID_CELL_ACTIVATION_INVOLVED_IN_IMMUNE_RESPONSE, GOBP_MYELOID_LEUKOCYTE_ACTIVATION, GOBP_NEGATIVE_REGULATION_OF_CELL_CYCLE, GOBP_NEGATIVE_REGULATION_OF_CELL_CYCLE_G1_S_PHASE_TRANSITION, GOBP_NEGATIVE_REGULATION_OF_CELL_CYCLE_PROCESS, GOBP_NEGATIVE_REGULATION_OF_CGAS_STING_SIGNALING_PATHWAY, GOBP_NEGATIVE_REGULATION_OF_CYTOPLASMIC_PATTERN_RECOGNITION_RECEPTOR_SIGNALING_PATHWAY, GOBP_NEGATIVE_REGULATION_OF_DEFENSE_RESPONSE, GOBP_NEGATIVE_REGULATION_OF_IMMUNE_RESPONSE, GOBP_NEGATIVE_REGULATION_OF_IMMUNE_SYSTEM_PROCESS, GOBP_NEGATIVE_REGULATION_OF_INNATE_IMMUNE_RESPONSE, GOBP_NEGATIVE_REGULATION_OF_MITOTIC_CELL_CYCLE, GOBP_NEGATIVE_REGULATION_OF_MITOTIC_CELL_CYCLE_PHASE_TRANSITION, GOBP_NEGATIVE_REGULATION_OF_RESPONSE_TO_BIOTIC_STIMULUS, GOBP_NEGATIVE_REGULATION_OF_RESPONSE_TO_CYTOKINE_STIMULUS, GOBP_NEGATIVE_REGULATION_OF_RESPONSE_TO_EXTERNAL_STIMULUS, GOBP_NEGATIVE_REGULATION_OF_RESPONSE_TO_STIMULUS, GOBP_NEGATIVE_REGULATION_OF_SIGNALING, GOBP_NEGATIVE_REGULATION_OF_TYPE_I_INTERFERON_MEDIATED_SIGNALING_PATHWAY, GOBP_NUCLEIC_ACID_CATABOLIC_PROCESS, GOBP_NUCLEOBASE_CONTAINING_SMALL_MOLECULE_METABOLIC_PROCESS, GOBP_NUCLEOSIDE_DIPHOSPHATE_CATABOLIC_PROCESS, GOBP_NUCLEOSIDE_DIPHOSPHATE_METABOLIC_PROCESS, GOBP_NUCLEOSIDE_PHOSPHATE_CATABOLIC_PROCESS, GOBP_NUCLEOSIDE_TRIPHOSPHATE_METABOLIC_PROCESS, GOBP_ORGANIC_ACID_METABOLIC_PROCESS, GOBP_ORGANIC_CYCLIC_COMPOUND_CATABOLIC_PROCESS, GOBP_ORGANONITROGEN_COMPOUND_BIOSYNTHETIC_PROCESS, GOBP_ORGANONITROGEN_COMPOUND_CATABOLIC_PROCESS, GOBP_ORGANOPHOSPHATE_CATABOLIC_PROCESS, GOBP_ORGANOPHOSPHATE_METABOLIC_PROCESS, GOBP_ORGAN_OR_TISSUE_SPECIFIC_IMMUNE_RESPONSE, GOBP_PHAGOCYTOSIS, GOBP_POSITIVE_REGULATION_OF_DEFENSE_RESPONSE, GOBP_POSITIVE_REGULATION_OF_IMMUNE_RESPONSE, GOBP_POSITIVE_REGULATION_OF_IMMUNE_SYSTEM_PROCESS, GOBP_POSITIVE_REGULATION_OF_RESPONSE_TO_BIOTIC_STIMULUS, GOBP_POSITIVE_REGULATION_OF_RESPONSE_TO_EXTERNAL_STIMULUS, GOBP_PRODUCTION_OF_MOLECULAR_MEDIATOR_OF_IMMUNE_RESPONSE, GOBP_PROTEIN_STABILIZATION, GOBP_PURINE_CONTAINING_COMPOUND_CATABOLIC_PROCESS, GOBP_PURINE_CONTAINING_COMPOUND_METABOLIC_PROCESS, GOBP_PYRIDINE_CONTAINING_COMPOUND_CATABOLIC_PROCESS, GOBP_PYRIDINE_CONTAINING_COMPOUND_METABOLIC_PROCESS, GOBP_PYRUVATE_METABOLIC_PROCESS, GOBP_REGULATION_OF_ATP_METABOLIC_PROCESS, GOBP_REGULATION_OF_CARBOHYDRATE_CATABOLIC_PROCESS, GOBP_REGULATION_OF_CARBOHYDRATE_METABOLIC_PROCESS, GOBP_REGULATION_OF_CATABOLIC_PROCESS, GOBP_REGULATION_OF_CELLULAR_KETONE_METABOLIC_PROCESS, GOBP_REGULATION_OF_CELLULAR_RESPIRATION, GOBP_REGULATION_OF_CELL_ACTIVATION, GOBP_REGULATION_OF_CELL_CYCLE, GOBP_REGULATION_OF_CELL_CYCLE_G1_S_PHASE_TRANSITION, GOBP_REGULATION_OF_CELL_CYCLE_PHASE_TRANSITION, GOBP_REGULATION_OF_CELL_CYCLE_PROCESS, GOBP_REGULATION_OF_CYTOPLASMIC_PATTERN_RECOGNITION_RECEPTOR_SIGNALING_PATHWAY, GOBP_REGULATION_OF_DEFENSE_RESPONSE, GOBP_REGULATION_OF_FATTY_ACID_METABOLIC_PROCESS, GOBP_REGULATION_OF_GENERATION_OF_PRECURSOR_METABOLITES_AND_ENERGY, GOBP_REGULATION_OF_IMMUNE_EFFECTOR_PROCESS, GOBP_REGULATION_OF_IMMUNE_RESPONSE, GOBP_REGULATION_OF_IMMUNE_SYSTEM_PROCESS, GOBP_REGULATION_OF_IMMUNOGLOBULIN_PRODUCTION, GOBP_REGULATION_OF_INFLAMMATORY_RESPONSE, GOBP_REGULATION_OF_INNATE_IMMUNE_RESPONSE, GOBP_REGULATION_OF_LIPID_BIOSYNTHETIC_PROCESS, GOBP_REGULATION_OF_LIPID_METABOLIC_PROCESS, GOBP_REGULATION_OF_LYMPHOCYTE_ACTIVATION, GOBP_REGULATION_OF_LYSOSOME_ORGANIZATION, GOBP_REGULATION_OF_MITOTIC_CELL_CYCLE, GOBP_REGULATION_OF_MITOTIC_CELL_CYCLE_PHASE_TRANSITION, GOBP_REGULATION_OF_NUCLEOTIDE_CATABOLIC_PROCESS, GOBP_REGULATION_OF_NUCLEOTIDE_METABOLIC_PROCESS, GOBP_REGULATION_OF_ORGANELLE_ORGANIZATION, GOBP_REGULATION_OF_PATTERN_RECOGNITION_RECEPTOR_SIGNALING_PATHWAY, GOBP_REGULATION_OF_PHOSPHORUS_METABOLIC_PROCESS, GOBP_REGULATION_OF_PRODUCTION_OF_MOLECULAR_MEDIATOR_OF_IMMUNE_RESPONSE, GOBP_REGULATION_OF_PROTEIN_COMPLEX_STABILITY, GOBP_REGULATION_OF_PROTEIN_STABILITY, GOBP_REGULATION_OF_RESPONSE_TO_BIOTIC_STIMULUS, GOBP_REGULATION_OF_RESPONSE_TO_CYTOKINE_STIMULUS, GOBP_REGULATION_OF_RESPONSE_TO_EXTERNAL_STIMULUS, GOBP_REGULATION_OF_RESPONSE_TO_STRESS, GOBP_REGULATION_OF_SMALL_MOLECULE_METABOLIC_PROCESS, GOBP_REGULATION_OF_TYPE_I_INTERFERON_MEDIATED_SIGNALING_PATHWAY, GOBP_REGULATION_OF_T_CELL_ACTIVATION, GOBP_REGULATION_OF_VACUOLE_ORGANIZATION, GOBP_RENAL_SYSTEM_DEVELOPMENT, GOBP_RESPONSE_TO_ABIOTIC_STIMULUS, GOBP_RESPONSE_TO_CYTOKINE, GOBP_RESPONSE_TO_GAMMA_RADIATION, GOBP_RESPONSE_TO_HYDROXYUREA, GOBP_RESPONSE_TO_INORGANIC_SUBSTANCE, GOBP_RESPONSE_TO_INTERFERON_BETA, GOBP_RESPONSE_TO_IONIZING_RADIATION, GOBP_RESPONSE_TO_LIGHT_STIMULUS, GOBP_RESPONSE_TO_NITROGEN_COMPOUND, GOBP_RESPONSE_TO_OXIDATIVE_STRESS, GOBP_RESPONSE_TO_OXYGEN_CONTAINING_COMPOUND, GOBP_RESPONSE_TO_RADIATION, GOBP_RESPONSE_TO_REACTIVE_OXYGEN_SPECIES, GOBP_RESPONSE_TO_TYPE_I_INTERFERON, GOBP_RESPONSE_TO_UV, GOBP_RESPONSE_TO_VIRUS, GOBP_RIBOSE_PHOSPHATE_METABOLIC_PROCESS, GOBP_SIGNAL_TRANSDUCTION_IN_RESPONSE_TO_DNA_DAMAGE, GOBP_SMALL_MOLECULE_METABOLIC_PROCESS, GOBP_STRIATED_MUSCLE_TISSUE_DEVELOPMENT, GOBP_TRANSPOSITION, GOBP_TUMOR_NECROSIS_FACTOR_SUPERFAMILY_CYTOKINE_PRODUCTION, GOBP_TYPE_I_INTERFERON_PRODUCTION, GOBP_T_CELL_ACTIVATION, GOBP_T_CELL_ANTIGEN_PROCESSING_AND_PRESENTATION, GOBP_T_CELL_MEDIATED_IMMUNITY, GOBP_UV_DAMAGE_EXCISION_REPAIR, GOBP_VACUOLE_ORGANIZATION, GOBP_VASCULATURE_DEVELOPMENT, GOBP_VESICLE_MEDIATED_TRANSPORT	WP_CYTOSOLIC_DNASENSING_PATHWAY, WP_PATHWAYS_OF_NUCLEIC_ACID_METABOLISM_AND_INNATE_IMMUNE_SENSING
ENSG00000181991	MRPS11	-0.920584	0.205829	0.000380166	0.0232803	1.63301	down	TRUE	ENSG00000181991	#N/A			HALLMARK_OXIDATIVE_PHOSPHORYLATION	REACTOME_MITOCHONDRIAL_TRANSLATION, REACTOME_TRANSLATION		GOBP_MITOCHONDRIAL_GENE_EXPRESSION, GOBP_MITOCHONDRIAL_TRANSLATION, GOBP_ORGANONITROGEN_COMPOUND_BIOSYNTHETIC_PROCESS, GOBP_TRANSLATION
ENSG00000163485	ADORA1	-0.691765	0.188434	0.000688268	0.0234924	1.62907	down	TRUE	#N/A	#N/A	yes			REACTOME_CLASS_A_1_RHODOPSIN_LIKE_RECEPTORS, REACTOME_GPCR_LIGAND_BINDING, REACTOME_G_ALPHA_I_SIGNALLING_EVENTS, REACTOME_NUCLEOTIDE_LIKE_PURINERGIC_RECEPTORS, REACTOME_SIGNALING_BY_GPCR	KEGG_NEUROACTIVE_LIGAND_RECEPTOR_INTERACTION	GOBP_ACIDIC_AMINO_ACID_TRANSPORT, GOBP_ACTIN_FILAMENT_BASED_MOVEMENT, GOBP_ACTIN_FILAMENT_BASED_PROCESS, GOBP_ACTIN_MEDIATED_CELL_CONTRACTION, GOBP_ACUTE_INFLAMMATORY_RESPONSE, GOBP_ACYLGLYCEROL_HOMEOSTASIS, GOBP_ADENYLATE_CYCLASE_INHIBITING_G_PROTEIN_COUPLED_RECEPTOR_SIGNALING_PATHWAY, GOBP_ADENYLATE_CYCLASE_MODULATING_G_PROTEIN_COUPLED_RECEPTOR_SIGNALING_PATHWAY, GOBP_AMIDE_TRANSPORT, GOBP_AMINE_TRANSPORT, GOBP_AMINO_ACID_TRANSPORT, GOBP_APOPTOTIC_PROCESS, GOBP_APOPTOTIC_SIGNALING_PATHWAY, GOBP_BEHAVIOR, GOBP_BODY_FLUID_SECRETION, GOBP_CALCIUM_ION_HOMEOSTASIS, GOBP_CARBOHYDRATE_DERIVATIVE_TRANSPORT, GOBP_CARDIAC_MUSCLE_CELL_CONTRACTION, GOBP_CARDIAC_MUSCLE_CONTRACTION, GOBP_CELLULAR_HOMEOSTASIS, GOBP_CELL_CELL_SIGNALING, GOBP_CELL_MOTILITY, GOBP_CHEMICAL_HOMEOSTASIS, GOBP_CHEMICAL_SYNAPTIC_TRANSMISSION_POSTSYNAPTIC, GOBP_CIRCADIAN_RHYTHM, GOBP_CIRCADIAN_SLEEP_WAKE_CYCLE, GOBP_CIRCADIAN_SLEEP_WAKE_CYCLE_NON_REM_SLEEP, GOBP_CIRCADIAN_SLEEP_WAKE_CYCLE_SLEEP, GOBP_CIRCULATORY_SYSTEM_PROCESS, GOBP_COGNITION, GOBP_DEFENSE_RESPONSE, GOBP_DEPHOSPHORYLATION, GOBP_DETECTION_OF_ABIOTIC_STIMULUS, GOBP_DETECTION_OF_STIMULUS, GOBP_DETECTION_OF_STIMULUS_INVOLVED_IN_SENSORY_PERCEPTION, GOBP_DETECTION_OF_STIMULUS_INVOLVED_IN_SENSORY_PERCEPTION_OF_PAIN, GOBP_DETECTION_OF_TEMPERATURE_STIMULUS, GOBP_DETECTION_OF_TEMPERATURE_STIMULUS_INVOLVED_IN_SENSORY_PERCEPTION_OF_PAIN, GOBP_DICARBOXYLIC_ACID_TRANSPORT, GOBP_ENDOCYTOSIS, GOBP_ESTABLISHMENT_OF_PROTEIN_LOCALIZATION, GOBP_ESTABLISHMENT_OF_PROTEIN_LOCALIZATION_TO_MEMBRANE, GOBP_EXPORT_FROM_CELL, GOBP_FATTY_ACID_HOMEOSTASIS, GOBP_GLUTAMATE_SECRETION, GOBP_G_PROTEIN_COUPLED_PURINERGIC_RECEPTOR_SIGNALING_PATHWAY, GOBP_G_PROTEIN_COUPLED_RECEPTOR_SIGNALING_PATHWAY, GOBP_HEART_PROCESS, GOBP_HOMEOSTATIC_PROCESS, GOBP_HORMONE_TRANSPORT, GOBP_IMPORT_INTO_CELL, GOBP_INFLAMMATORY_RESPONSE, GOBP_INORGANIC_ION_HOMEOSTASIS, GOBP_INTRACELLULAR_SIGNALING_CASSETTE, GOBP_LEUKOCYTE_MIGRATION, GOBP_LIPID_CATABOLIC_PROCESS, GOBP_LIPID_HOMEOSTASIS, GOBP_LIPID_METABOLIC_PROCESS, GOBP_LOCALIZATION_WITHIN_MEMBRANE, GOBP_LOCOMOTION, GOBP_LONG_TERM_SYNAPTIC_DEPRESSION, GOBP_LONG_TERM_SYNAPTIC_POTENTIATION, GOBP_MAPK_CASCADE, GOBP_MONOATOMIC_CATION_TRANSPORT, GOBP_MONOATOMIC_ION_HOMEOSTASIS, GOBP_MONOATOMIC_ION_TRANSPORT, GOBP_MUCUS_SECRETION, GOBP_MULTICELLULAR_ORGANISMAL_LEVEL_HOMEOSTASIS, GOBP_MUSCLE_CONTRACTION, GOBP_MUSCLE_SYSTEM_PROCESS, GOBP_NEGATIVE_REGULATION_OF_ACUTE_INFLAMMATORY_RESPONSE, GOBP_NEGATIVE_REGULATION_OF_AMINE_TRANSPORT, GOBP_NEGATIVE_REGULATION_OF_AMINO_ACID_TRANSPORT, GOBP_NEGATIVE_REGULATION_OF_BEHAVIOR, GOBP_NEGATIVE_REGULATION_OF_BLOOD_PRESSURE, GOBP_NEGATIVE_REGULATION_OF_CATABOLIC_PROCESS, GOBP_NEGATIVE_REGULATION_OF_CELL_POPULATION_PROLIFERATION, GOBP_NEGATIVE_REGULATION_OF_CIRCADIAN_RHYTHM, GOBP_NEGATIVE_REGULATION_OF_DEFENSE_RESPONSE, GOBP_NEGATIVE_REGULATION_OF_GLUTAMATE_SECRETION, GOBP_NEGATIVE_REGULATION_OF_HORMONE_SECRETION, GOBP_NEGATIVE_REGULATION_OF_IMMUNE_SYSTEM_PROCESS, GOBP_NEGATIVE_REGULATION_OF_INFLAMMATORY_RESPONSE, GOBP_NEGATIVE_REGULATION_OF_LEUKOCYTE_MIGRATION, GOBP_NEGATIVE_REGULATION_OF_LIPID_CATABOLIC_PROCESS, GOBP_NEGATIVE_REGULATION_OF_LIPID_METABOLIC_PROCESS, GOBP_NEGATIVE_REGULATION_OF_LOCOMOTION, GOBP_NEGATIVE_REGULATION_OF_LONG_TERM_SYNAPTIC_POTENTIATION, GOBP_NEGATIVE_REGULATION_OF_MULTICELLULAR_ORGANISMAL_PROCESS, GOBP_NEGATIVE_REGULATION_OF_ORGANIC_ACID_TRANSPORT, GOBP_NEGATIVE_REGULATION_OF_PROGRAMMED_CELL_DEATH, GOBP_NEGATIVE_REGULATION_OF_RESPONSE_TO_EXTERNAL_STIMULUS, GOBP_NEGATIVE_REGULATION_OF_RESPONSE_TO_STIMULUS, GOBP_NEGATIVE_REGULATION_OF_SECRETION, GOBP_NEGATIVE_REGULATION_OF_SIGNALING, GOBP_NEGATIVE_REGULATION_OF_SYNAPTIC_TRANSMISSION, GOBP_NEGATIVE_REGULATION_OF_SYNAPTIC_TRANSMISSION_GABAERGIC, GOBP_NEGATIVE_REGULATION_OF_SYNAPTIC_TRANSMISSION_GLUTAMATERGIC, GOBP_NEGATIVE_REGULATION_OF_SYSTEMIC_ARTERIAL_BLOOD_PRESSURE, GOBP_NEGATIVE_REGULATION_OF_TRANSPORT, GOBP_NERVOUS_SYSTEM_PROCESS, GOBP_NEURON_CELLULAR_HOMEOSTASIS, GOBP_NITROGEN_COMPOUND_TRANSPORT, GOBP_NUCLEOBASE_CONTAINING_COMPOUND_TRANSPORT, GOBP_NUCLEOSIDE_TRANSPORT, GOBP_ORGANIC_ACID_TRANSPORT, GOBP_ORGANIC_ANION_TRANSPORT, GOBP_PEPTIDE_TRANSPORT, GOBP_PHAGOCYTOSIS, GOBP_POSITIVE_REGULATION_OF_BLOOD_PRESSURE, GOBP_POSITIVE_REGULATION_OF_CATABOLIC_PROCESS, GOBP_POSITIVE_REGULATION_OF_DEPHOSPHORYLATION, GOBP_POSITIVE_REGULATION_OF_INTRACELLULAR_SIGNAL_TRANSDUCTION, GOBP_POSITIVE_REGULATION_OF_LIPID_CATABOLIC_PROCESS, GOBP_POSITIVE_REGULATION_OF_LIPID_METABOLIC_PROCESS, GOBP_POSITIVE_REGULATION_OF_MAPK_CASCADE, GOBP_POSITIVE_REGULATION_OF_MONOATOMIC_ION_TRANSPORT, GOBP_POSITIVE_REGULATION_OF_NUCLEOBASE_CONTAINING_COMPOUND_TRANSPORT, GOBP_POSITIVE_REGULATION_OF_PEPTIDE_SECRETION, GOBP_POSITIVE_REGULATION_OF_PHOSPHORUS_METABOLIC_PROCESS, GOBP_POSITIVE_REGULATION_OF_POTASSIUM_ION_TRANSPORT, GOBP_POSITIVE_REGULATION_OF_PROTEIN_DEPHOSPHORYLATION, GOBP_POSITIVE_REGULATION_OF_PROTEIN_METABOLIC_PROCESS, GOBP_POSITIVE_REGULATION_OF_PROTEIN_MODIFICATION_PROCESS, GOBP_POSITIVE_REGULATION_OF_SECRETION, GOBP_POSITIVE_REGULATION_OF_SIGNALING, GOBP_POSITIVE_REGULATION_OF_SYNAPTIC_TRANSMISSION, GOBP_POSITIVE_REGULATION_OF_SYSTEMIC_ARTERIAL_BLOOD_PRESSURE, GOBP_POSITIVE_REGULATION_OF_TRANSPORT, GOBP_POTASSIUM_ION_TRANSPORT, GOBP_PROTEIN_DEPHOSPHORYLATION, GOBP_PROTEIN_TARGETING, GOBP_PROTEIN_TARGETING_TO_MEMBRANE, GOBP_PURINERGIC_NUCLEOTIDE_RECEPTOR_SIGNALING_PATHWAY, GOBP_REGULATION_OF_ACTIN_FILAMENT_BASED_MOVEMENT, GOBP_REGULATION_OF_ACTIN_FILAMENT_BASED_PROCESS, GOBP_REGULATION_OF_ACUTE_INFLAMMATORY_RESPONSE, GOBP_REGULATION_OF_AMINO_ACID_TRANSPORT, GOBP_REGULATION_OF_ANATOMICAL_STRUCTURE_SIZE, GOBP_REGULATION_OF_BEHAVIOR, GOBP_REGULATION_OF_BLOOD_CIRCULATION, GOBP_REGULATION_OF_BLOOD_PRESSURE, GOBP_REGULATION_OF_BODY_FLUID_LEVELS, GOBP_REGULATION_OF_CARDIAC_MUSCLE_CONTRACTION, GOBP_REGULATION_OF_CATABOLIC_PROCESS, GOBP_REGULATION_OF_CELL_POPULATION_PROLIFERATION, GOBP_REGULATION_OF_CIRCADIAN_RHYTHM, GOBP_REGULATION_OF_CIRCADIAN_SLEEP_WAKE_CYCLE_NON_REM_SLEEP, GOBP_REGULATION_OF_CYTOSOLIC_CALCIUM_ION_CONCENTRATION, GOBP_REGULATION_OF_DEFENSE_RESPONSE, GOBP_REGULATION_OF_DEPHOSPHORYLATION, GOBP_REGULATION_OF_GLOMERULAR_FILTRATION, GOBP_REGULATION_OF_GLUTAMATE_SECRETION, GOBP_REGULATION_OF_HEART_CONTRACTION, GOBP_REGULATION_OF_HORMONE_LEVELS, GOBP_REGULATION_OF_HORMONE_SECRETION, GOBP_REGULATION_OF_IMMUNE_SYSTEM_PROCESS, GOBP_REGULATION_OF_INFLAMMATORY_RESPONSE, GOBP_REGULATION_OF_INTRACELLULAR_SIGNAL_TRANSDUCTION, GOBP_REGULATION_OF_LEUKOCYTE_MIGRATION, GOBP_REGULATION_OF_LIPID_CATABOLIC_PROCESS, GOBP_REGULATION_OF_LIPID_METABOLIC_PROCESS, GOBP_REGULATION_OF_LOCOMOTION, GOBP_REGULATION_OF_LONG_TERM_SYNAPTIC_DEPRESSION, GOBP_REGULATION_OF_LONG_TERM_SYNAPTIC_POTENTIATION, GOBP_REGULATION_OF_MEMBRANE_POTENTIAL, GOBP_REGULATION_OF_MONOATOMIC_ION_TRANSPORT, GOBP_REGULATION_OF_MUCUS_SECRETION, GOBP_REGULATION_OF_MUSCLE_CONTRACTION, GOBP_REGULATION_OF_MUSCLE_SYSTEM_PROCESS, GOBP_REGULATION_OF_NERVOUS_SYSTEM_PROCESS, GOBP_REGULATION_OF_NUCLEOBASE_CONTAINING_COMPOUND_TRANSPORT, GOBP_REGULATION_OF_ORGANIC_ACID_TRANSPORT, GOBP_REGULATION_OF_PEPTIDE_TRANSPORT, GOBP_REGULATION_OF_PHOSPHORUS_METABOLIC_PROCESS, GOBP_REGULATION_OF_POSTSYNAPTIC_MEMBRANE_POTENTIAL, GOBP_REGULATION_OF_POTASSIUM_ION_TRANSPORT, GOBP_REGULATION_OF_PRESYNAPTIC_CYTOSOLIC_CALCIUM_ION_CONCENTRATION, GOBP_REGULATION_OF_PROGRAMMED_CELL_DEATH, GOBP_REGULATION_OF_PROTEIN_DEPHOSPHORYLATION, GOBP_REGULATION_OF_PROTEIN_MODIFICATION_PROCESS, GOBP_REGULATION_OF_RENAL_SYSTEM_PROCESS, GOBP_REGULATION_OF_RESPIRATORY_GASEOUS_EXCHANGE, GOBP_REGULATION_OF_RESPIRATORY_GASEOUS_EXCHANGE_BY_NERVOUS_SYSTEM_PROCESS, GOBP_REGULATION_OF_RESPIRATORY_SYSTEM_PROCESS, GOBP_REGULATION_OF_RESPONSE_TO_EXTERNAL_STIMULUS, GOBP_REGULATION_OF_RESPONSE_TO_STRESS, GOBP_REGULATION_OF_SECRETION, GOBP_REGULATION_OF_SENSORY_PERCEPTION, GOBP_REGULATION_OF_STRIATED_MUSCLE_CONTRACTION, GOBP_REGULATION_OF_SYNAPTIC_PLASTICITY, GOBP_REGULATION_OF_SYNAPTIC_TRANSMISSION_GABAERGIC, GOBP_REGULATION_OF_SYNAPTIC_TRANSMISSION_GLUTAMATERGIC, GOBP_REGULATION_OF_SYSTEMIC_ARTERIAL_BLOOD_PRESSURE, GOBP_REGULATION_OF_SYSTEM_PROCESS, GOBP_REGULATION_OF_TRANSPORT, GOBP_REGULATION_OF_TRANS_SYNAPTIC_SIGNALING, GOBP_REGULATION_OF_TUBE_SIZE, GOBP_RENAL_FILTRATION, GOBP_RENAL_SYSTEM_PROCESS, GOBP_RENAL_SYSTEM_PROCESS_INVOLVED_IN_REGULATION_OF_BLOOD_VOLUME, GOBP_RENAL_SYSTEM_PROCESS_INVOLVED_IN_REGULATION_OF_SYSTEMIC_ARTERIAL_BLOOD_PRESSURE, GOBP_RESPIRATORY_GASEOUS_EXCHANGE_BY_RESPIRATORY_SYSTEM, GOBP_RESPIRATORY_SYSTEM_PROCESS, GOBP_RESPONSE_TO_ABIOTIC_STIMULUS, GOBP_RESPONSE_TO_INORGANIC_SUBSTANCE, GOBP_RESPONSE_TO_NITROGEN_COMPOUND, GOBP_RESPONSE_TO_ORGANIC_CYCLIC_COMPOUND, GOBP_RESPONSE_TO_OXYGEN_LEVELS, GOBP_RESPONSE_TO_PURINE_CONTAINING_COMPOUND, GOBP_RESPONSE_TO_TEMPERATURE_STIMULUS, GOBP_RHYTHMIC_BEHAVIOR, GOBP_RHYTHMIC_PROCESS, GOBP_SECRETION, GOBP_SECRETION_BY_TISSUE, GOBP_SENSORY_PERCEPTION, GOBP_SENSORY_PERCEPTION_OF_PAIN, GOBP_SENSORY_PERCEPTION_OF_TEMPERATURE_STIMULUS, GOBP_SIGNAL_RELEASE, GOBP_SLEEP, GOBP_STRIATED_MUSCLE_CONTRACTION, GOBP_SYNAPTIC_SIGNALING, GOBP_SYNAPTIC_TRANSMISSION_GABAERGIC, GOBP_SYNAPTIC_TRANSMISSION_GLUTAMATERGIC, GOBP_TEMPERATURE_HOMEOSTASIS, GOBP_VASCULAR_PROCESS_IN_CIRCULATORY_SYSTEM, GOBP_VASODILATION, GOBP_VESICLE_MEDIATED_TRANSPORT	WP_CIRCADIAN_RHYTHM_GENES, WP_GPCRS_CLASS_A_RHODOPSINLIKE, WP_NUCLEOTIDE_GPCRS, WP_PURINERGIC_SIGNALING, WP_SLEEP_REGULATION
ENSG00000077279	DCX	1.4226	0.192579	0.000698356	0.0235688	1.62766	up	TRUE	#N/A	#N/A			HALLMARK_PANCREAS_BETA_CELLS	REACTOME_DEVELOPMENTAL_BIOLOGY, REACTOME_L1CAM_INTERACTIONS, REACTOME_NERVOUS_SYSTEM_DEVELOPMENT, REACTOME_NEUROFASCIN_INTERACTIONS		GOBP_AXONEME_ASSEMBLY, GOBP_CELL_MOTILITY, GOBP_CELL_PROJECTION_ASSEMBLY, GOBP_CELL_PROJECTION_ORGANIZATION, GOBP_CENTRAL_NERVOUS_SYSTEM_DEVELOPMENT, GOBP_CILIUM_ORGANIZATION, GOBP_CYTOSKELETON_ORGANIZATION, GOBP_GENERATION_OF_NEURONS, GOBP_MICROTUBULE_BASED_PROCESS, GOBP_MICROTUBULE_BUNDLE_FORMATION, GOBP_MICROTUBULE_CYTOSKELETON_ORGANIZATION, GOBP_NEUROGENESIS, GOBP_NEURON_MIGRATION, GOBP_ORGANELLE_ASSEMBLY, GOBP_RETINA_DEVELOPMENT_IN_CAMERA_TYPE_EYE, GOBP_SENSORY_ORGAN_DEVELOPMENT, GOBP_SENSORY_SYSTEM_DEVELOPMENT	WP_CELL_LINEAGE_MAP_FOR_NEURONAL_DIFFERENTIATION, WP_PAFAH1B1_COPY_NUMBER_VARIATION
ENSG00000196998	WDR45	-1.13913	0.271975	0.0006966	0.0235688	1.62766	down	TRUE	#N/A	#N/A		yes		REACTOME_AUTOPHAGY		GOBP_AUTOPHAGOSOME_ORGANIZATION, GOBP_AUTOPHAGY_OF_MITOCHONDRION, GOBP_AUTOPHAGY_OF_PEROXISOME, GOBP_CARBOHYDRATE_CATABOLIC_PROCESS, GOBP_CARBOHYDRATE_METABOLIC_PROCESS, GOBP_CELLULAR_CATABOLIC_PROCESS, GOBP_CELLULAR_COMPONENT_DISASSEMBLY, GOBP_CELLULAR_RESPONSE_TO_NUTRIENT_LEVELS, GOBP_CELLULAR_RESPONSE_TO_STARVATION, GOBP_CELLULAR_RESPONSE_TO_STRESS, GOBP_ENERGY_DERIVATION_BY_OXIDATION_OF_ORGANIC_COMPOUNDS, GOBP_ENERGY_RESERVE_METABOLIC_PROCESS, GOBP_GENERATION_OF_PRECURSOR_METABOLITES_AND_ENERGY, GOBP_GLUCAN_METABOLIC_PROCESS, GOBP_GLYCOPHAGY, GOBP_LIPOPROTEIN_BIOSYNTHETIC_PROCESS, GOBP_LIPOPROTEIN_METABOLIC_PROCESS, GOBP_MACROAUTOPHAGY, GOBP_MACROMOLECULE_CATABOLIC_PROCESS, GOBP_MITOCHONDRION_ORGANIZATION, GOBP_NUCLEOPHAGY, GOBP_ORGANELLE_ASSEMBLY, GOBP_ORGANELLE_DISASSEMBLY, GOBP_ORGANONITROGEN_COMPOUND_BIOSYNTHETIC_PROCESS, GOBP_POLYSACCHARIDE_CATABOLIC_PROCESS, GOBP_POLYSACCHARIDE_METABOLIC_PROCESS, GOBP_POSITIVE_REGULATION_OF_AUTOPHAGOSOME_ASSEMBLY, GOBP_POSITIVE_REGULATION_OF_AUTOPHAGY, GOBP_POSITIVE_REGULATION_OF_CATABOLIC_PROCESS, GOBP_POSITIVE_REGULATION_OF_CELLULAR_CATABOLIC_PROCESS, GOBP_POSITIVE_REGULATION_OF_CELLULAR_COMPONENT_BIOGENESIS, GOBP_POSITIVE_REGULATION_OF_CELLULAR_COMPONENT_ORGANIZATION, GOBP_POSITIVE_REGULATION_OF_MACROAUTOPHAGY, GOBP_POSITIVE_REGULATION_OF_ORGANELLE_ASSEMBLY, GOBP_POSITIVE_REGULATION_OF_ORGANELLE_ORGANIZATION, GOBP_POSITIVE_REGULATION_OF_VACUOLE_ORGANIZATION, GOBP_PROCESS_UTILIZING_AUTOPHAGIC_MECHANISM, GOBP_PROTEIN_LOCALIZATION_TO_PHAGOPHORE_ASSEMBLY_SITE, GOBP_REGULATION_OF_AUTOPHAGOSOME_ASSEMBLY, GOBP_REGULATION_OF_AUTOPHAGY, GOBP_REGULATION_OF_CATABOLIC_PROCESS, GOBP_REGULATION_OF_CELLULAR_CATABOLIC_PROCESS, GOBP_REGULATION_OF_CELLULAR_COMPONENT_BIOGENESIS, GOBP_REGULATION_OF_MACROAUTOPHAGY, GOBP_REGULATION_OF_ORGANELLE_ASSEMBLY, GOBP_REGULATION_OF_ORGANELLE_ORGANIZATION, GOBP_REGULATION_OF_VACUOLE_ORGANIZATION, GOBP_RESPONSE_TO_NUTRIENT_LEVELS, GOBP_RESPONSE_TO_STARVATION, GOBP_VACUOLE_ORGANIZATION	WP_ADHD_AND_AUTISM_ASD_PATHWAYS, WP_NEURODEGENERATION_WITH_BRAIN_IRON_ACCUMULATION_NBIA_SUBTYPES_PATHWAY
ENSG00000140937	CDH11	-1.25798	0.277438	0.000702861	0.0235688	1.62766	down	TRUE	#N/A	#N/A			HALLMARK_APICAL_JUNCTION, HALLMARK_EPITHELIAL_MESENCHYMAL_TRANSITION	REACTOME_ADHERENS_JUNCTIONS_INTERACTIONS, REACTOME_CDH11_HOMOTYPIC_AND_HETEROTYPIC_INTERACTIONS, REACTOME_CELL_CELL_COMMUNICATION, REACTOME_CELL_CELL_JUNCTION_ORGANIZATION, REACTOME_CELL_JUNCTION_ORGANIZATION, REACTOME_REGULATION_OF_CDH11_FUNCTION, REACTOME_REGULATION_OF_CDH11_GENE_TRANSCRIPTION, REACTOME_REGULATION_OF_CDH11_MRNA_TRANSLATION_BY_MICRORNAS, REACTOME_REGULATION_OF_HOMOTYPIC_CELL_CELL_ADHESION		GOBP_ADHERENS_JUNCTION_ORGANIZATION, GOBP_ANATOMICAL_STRUCTURE_FORMATION_INVOLVED_IN_MORPHOGENESIS, GOBP_AORTIC_VALVE_MORPHOGENESIS, GOBP_AXON_DEVELOPMENT, GOBP_CALCIUM_DEPENDENT_CELL_CELL_ADHESION_VIA_PLASMA_MEMBRANE_CELL_ADHESION_MOLECULES, GOBP_CELL_ADHESION, GOBP_CELL_CELL_ADHESION, GOBP_CELL_CELL_ADHESION_MEDIATED_BY_CADHERIN, GOBP_CELL_CELL_ADHESION_VIA_PLASMA_MEMBRANE_ADHESION_MOLECULES, GOBP_CELL_CELL_JUNCTION_ASSEMBLY, GOBP_CELL_CELL_JUNCTION_ORGANIZATION, GOBP_CELL_CELL_SIGNALING, GOBP_CELL_JUNCTION_ASSEMBLY, GOBP_CELL_JUNCTION_ORGANIZATION, GOBP_CELL_MATRIX_ADHESION, GOBP_CELL_MORPHOGENESIS, GOBP_CELL_MORPHOGENESIS_INVOLVED_IN_NEURON_DIFFERENTIATION, GOBP_CELL_MOTILITY, GOBP_CELL_PROJECTION_MORPHOGENESIS, GOBP_CELL_PROJECTION_ORGANIZATION, GOBP_CELL_SUBSTRATE_ADHESION, GOBP_CELL_SUBSTRATE_JUNCTION_ORGANIZATION, GOBP_CENTRAL_NERVOUS_SYSTEM_DEVELOPMENT, GOBP_CENTRAL_NERVOUS_SYSTEM_NEURON_AXONOGENESIS, GOBP_CENTRAL_NERVOUS_SYSTEM_NEURON_DEVELOPMENT, GOBP_CENTRAL_NERVOUS_SYSTEM_NEURON_DIFFERENTIATION, GOBP_CENTRAL_NERVOUS_SYSTEM_PROJECTION_NEURON_AXONOGENESIS, GOBP_CIRCULATORY_SYSTEM_DEVELOPMENT, GOBP_CORTICOSPINAL_TRACT_MORPHOGENESIS, GOBP_FOCAL_ADHESION_ASSEMBLY, GOBP_GENERATION_OF_NEURONS, GOBP_HEART_DEVELOPMENT, GOBP_HEART_VALVE_DEVELOPMENT, GOBP_HEART_VALVE_FORMATION, GOBP_HEART_VALVE_MORPHOGENESIS, GOBP_HOMOPHILIC_CELL_ADHESION_VIA_PLASMA_MEMBRANE_ADHESION_MOLECULES, GOBP_LOCOMOTION, GOBP_NEGATIVE_REGULATION_OF_LOCOMOTION, GOBP_NEUROGENESIS, GOBP_NEURON_DEVELOPMENT, GOBP_OSSIFICATION, GOBP_REGULATION_OF_LOCOMOTION, GOBP_REGULATION_OF_TRANS_SYNAPTIC_SIGNALING, GOBP_SEMI_LUNAR_VALVE_DEVELOPMENT, GOBP_SKELETAL_SYSTEM_DEVELOPMENT, GOBP_SYNAPTIC_SIGNALING	WP_HIPPOMERLIN_SIGNALING_DYSREGULATION, WP_HIPPO_SIGNALING_REGULATION, WP_NEURAL_CREST_CELL_MIGRATION_DURING_DEVELOPMENT, WP_NEURAL_CREST_CELL_MIGRATION_IN_CANCER, WP_PLEURAL_MESOTHELIOMA
ENSG00000162188	GNG3	-0.563273	0.0895703	0.00070116	0.0235688	1.62766	down	TRUE	#N/A	#N/A				REACTOME_ACTIVATION_OF_KAINATE_RECEPTORS_UPON_GLUTAMATE_BINDING, REACTOME_ADORA2B_MEDIATED_ANTI_INFLAMMATORY_CYTOKINES_PRODUCTION, REACTOME_ADP_SIGNALLING_THROUGH_P2Y_PURINOCEPTOR_1, REACTOME_ADP_SIGNALLING_THROUGH_P2Y_PURINOCEPTOR_12, REACTOME_ADRENALINE_NORADRENALINE_INHIBITS_INSULIN_SECRETION, REACTOME_ANTI_INFLAMMATORY_RESPONSE_FAVOURING_LEISHMANIA_PARASITE_INFECTION, REACTOME_AQUAPORIN_MEDIATED_TRANSPORT, REACTOME_BETA_CATENIN_INDEPENDENT_WNT_SIGNALING, REACTOME_CA2_PATHWAY, REACTOME_CLASS_B_2_SECRETIN_FAMILY_RECEPTORS, REACTOME_COOPERATION_OF_PDCL_PHLP1_AND_TRIC_CCT_IN_G_PROTEIN_BETA_FOLDING, REACTOME_ESR_MEDIATED_SIGNALING, REACTOME_EXTRA_NUCLEAR_ESTROGEN_SIGNALING, REACTOME_GABA_B_RECEPTOR_ACTIVATION, REACTOME_GABA_RECEPTOR_ACTIVATION, REACTOME_GLUCAGON_LIKE_PEPTIDE_1_GLP1_REGULATES_INSULIN_SECRETION, REACTOME_GLUCAGON_SIGNALING_IN_METABOLIC_REGULATION, REACTOME_GLUCAGON_TYPE_LIGAND_RECEPTORS, REACTOME_GPCR_LIGAND_BINDING, REACTOME_GPER1_SIGNALING, REACTOME_G_ALPHA_12_13_SIGNALLING_EVENTS, REACTOME_G_ALPHA_I_SIGNALLING_EVENTS, REACTOME_G_ALPHA_Q_SIGNALLING_EVENTS, REACTOME_G_ALPHA_S_SIGNALLING_EVENTS, REACTOME_G_ALPHA_Z_SIGNALLING_EVENTS, REACTOME_G_BETA_GAMMA_SIGNALLING_THROUGH_CDC42, REACTOME_G_BETA_GAMMA_SIGNALLING_THROUGH_PI3KGAMMA, REACTOME_G_PROTEIN_ACTIVATION, REACTOME_G_PROTEIN_BETA_GAMMA_SIGNALLING, REACTOME_HEMOSTASIS, REACTOME_INFECTIOUS_DISEASE, REACTOME_INTEGRATION_OF_ENERGY_METABOLISM, REACTOME_INWARDLY_RECTIFYING_K_CHANNELS, REACTOME_LEISHMANIA_INFECTION, REACTOME_NEURONAL_SYSTEM, REACTOME_NEUROTRANSMITTER_RECEPTORS_AND_POSTSYNAPTIC_SIGNAL_TRANSMISSION, REACTOME_OPIOID_SIGNALLING, REACTOME_PLATELET_ACTIVATION_SIGNALING_AND_AGGREGATION, REACTOME_PLATELET_HOMEOSTASIS, REACTOME_POTASSIUM_CHANNELS, REACTOME_PRESYNAPTIC_FUNCTION_OF_KAINATE_RECEPTORS, REACTOME_PROSTACYCLIN_SIGNALLING_THROUGH_PROSTACYCLIN_RECEPTOR, REACTOME_PROTEIN_FOLDING, REACTOME_REGULATION_OF_INSULIN_SECRETION, REACTOME_SIGNALING_BY_GPCR, REACTOME_SIGNALING_BY_NUCLEAR_RECEPTORS, REACTOME_SIGNALING_BY_WNT, REACTOME_SIGNAL_AMPLIFICATION, REACTOME_THROMBIN_SIGNALLING_THROUGH_PROTEINASE_ACTIVATED_RECEPTORS_PARS, REACTOME_THROMBOXANE_SIGNALLING_THROUGH_TP_RECEPTOR, REACTOME_TRANSMISSION_ACROSS_CHEMICAL_SYNAPSES, REACTOME_TRANSPORT_OF_SMALL_MOLECULES, REACTOME_VASOPRESSIN_REGULATES_RENAL_WATER_HOMEOSTASIS_VIA_AQUAPORINS	KEGG_CHEMOKINE_SIGNALING_PATHWAY, KEGG_TASTE_TRANSDUCTION	GOBP_G_PROTEIN_COUPLED_RECEPTOR_SIGNALING_PATHWAY, GOBP_POSITIVE_REGULATION_OF_CYTOSOLIC_CALCIUM_ION_CONCENTRATION	WP_CALCIUM_REGULATION_IN_CARDIAC_CELLS, WP_CANCER_PATHWAYS, WP_CHEMOKINE_SIGNALING, WP_FOCAL_ADHESION_PI3KAKTMTORSIGNALING, WP_G_PROTEIN_SIGNALING, WP_MYOMETRIAL_RELAXATION_AND_CONTRACTION_PATHWAYS, WP_PI3KAKT_SIGNALING, WP_RAS_SIGNALING
ENSG00000185624	P4HB	-1.62649	0.368537	0.000706426	0.0235688	1.62766	down	TRUE	#N/A	#N/A				REACTOME_CELLULAR_RESPONSES_TO_STIMULI, REACTOME_CELLULAR_RESPONSE_TO_CHEMICAL_STRESS, REACTOME_CHYLOMICRON_ASSEMBLY, REACTOME_COLLAGEN_BIOSYNTHESIS_AND_MODIFYING_ENZYMES, REACTOME_COLLAGEN_FORMATION, REACTOME_CYTOKINE_SIGNALING_IN_IMMUNE_SYSTEM, REACTOME_DETOXIFICATION_OF_REACTIVE_OXYGEN_SPECIES, REACTOME_EXTRACELLULAR_MATRIX_ORGANIZATION, REACTOME_HEDGEHOG_LIGAND_BIOGENESIS, REACTOME_INSULIN_PROCESSING, REACTOME_INTERLEUKIN_12_FAMILY_SIGNALING, REACTOME_INTERLEUKIN_12_SIGNALING, REACTOME_INTERLEUKIN_23_SIGNALING, REACTOME_LDL_REMODELING, REACTOME_PEPTIDE_HORMONE_METABOLISM, REACTOME_PLASMA_LIPOPROTEIN_ASSEMBLY, REACTOME_PLASMA_LIPOPROTEIN_ASSEMBLY_REMODELING_AND_CLEARANCE, REACTOME_PLASMA_LIPOPROTEIN_REMODELING, REACTOME_POST_TRANSLATIONAL_PROTEIN_MODIFICATION, REACTOME_REGULATION_OF_INSULIN_LIKE_GROWTH_FACTOR_IGF_TRANSPORT_AND_UPTAKE_BY_INSULIN_LIKE_GROWTH_FACTOR_BINDING_PROTEINS_IGFBPS, REACTOME_SIGNALING_BY_HEDGEHOG, REACTOME_SIGNALING_BY_INTERLEUKINS, REACTOME_TRANSPORT_OF_SMALL_MOLECULES, REACTOME_VLDL_ASSEMBLY		GOBP_4_HYDROXYPROLINE_METABOLIC_PROCESS, GOBP_ALPHA_AMINO_ACID_METABOLIC_PROCESS, GOBP_AMIDE_METABOLIC_PROCESS, GOBP_AMINO_ACID_METABOLIC_PROCESS, GOBP_APOPTOTIC_PROCESS, GOBP_APOPTOTIC_SIGNALING_PATHWAY, GOBP_BIOLOGICAL_PROCESS_INVOLVED_IN_INTERACTION_WITH_HOST, GOBP_BIOLOGICAL_PROCESS_INVOLVED_IN_INTERSPECIES_INTERACTION_BETWEEN_ORGANISMS, GOBP_BIOLOGICAL_PROCESS_INVOLVED_IN_SYMBIOTIC_INTERACTION, GOBP_CELLULAR_MODIFIED_AMINO_ACID_METABOLIC_PROCESS, GOBP_CELLULAR_RESPONSE_TO_ORGANIC_SUBSTANCE, GOBP_CELLULAR_RESPONSE_TO_OXYGEN_LEVELS, GOBP_CELLULAR_RESPONSE_TO_STRESS, GOBP_CELL_ADHESION, GOBP_CELL_SUBSTRATE_ADHESION, GOBP_CYTOKINE_MEDIATED_SIGNALING_PATHWAY, GOBP_ENDOPLASMIC_RETICULUM_TO_GOLGI_VESICLE_MEDIATED_TRANSPORT, GOBP_ESTABLISHMENT_OF_LOCALIZATION_IN_CELL, GOBP_GOLGI_VESICLE_TRANSPORT, GOBP_HORMONE_METABOLIC_PROCESS, GOBP_INSULIN_METABOLIC_PROCESS, GOBP_INSULIN_PROCESSING, GOBP_INTERLEUKIN_12_MEDIATED_SIGNALING_PATHWAY, GOBP_INTRACELLULAR_TRANSPORT, GOBP_INTRINSIC_APOPTOTIC_SIGNALING_PATHWAY, GOBP_INTRINSIC_APOPTOTIC_SIGNALING_PATHWAY_IN_RESPONSE_TO_OXIDATIVE_STRESS, GOBP_L_AMINO_ACID_METABOLIC_PROCESS, GOBP_MODULATION_BY_SYMBIONT_OF_ENTRY_INTO_HOST, GOBP_NON_PROTEINOGENIC_AMINO_ACID_METABOLIC_PROCESS, GOBP_ORGANIC_ACID_METABOLIC_PROCESS, GOBP_PEPTIDYL_AMINO_ACID_MODIFICATION, GOBP_PEPTIDYL_PROLINE_HYDROXYLATION, GOBP_PEPTIDYL_PROLINE_HYDROXYLATION_TO_4_HYDROXY_L_PROLINE, GOBP_PEPTIDYL_PROLINE_MODIFICATION, GOBP_POSITIVE_REGULATION_BY_SYMBIONT_OF_ENTRY_INTO_HOST, GOBP_POSITIVE_REGULATION_OF_CELL_ADHESION, GOBP_POSITIVE_REGULATION_OF_CELL_SUBSTRATE_ADHESION, GOBP_POSITIVE_REGULATION_OF_SUBSTRATE_ADHESION_DEPENDENT_CELL_SPREADING, GOBP_POSITIVE_REGULATION_OF_VIRAL_LIFE_CYCLE, GOBP_POSITIVE_REGULATION_OF_VIRAL_PROCESS, GOBP_PROTEIN_FOLDING, GOBP_PROTEIN_FOLDING_IN_ENDOPLASMIC_RETICULUM, GOBP_PROTEIN_HYDROXYLATION, GOBP_PROTEIN_MATURATION, GOBP_PROTEIN_PROCESSING, GOBP_PROTEOLYSIS, GOBP_REGULATION_OF_APOPTOTIC_SIGNALING_PATHWAY, GOBP_REGULATION_OF_BIOLOGICAL_PROCESS_INVOLVED_IN_SYMBIOTIC_INTERACTION, GOBP_REGULATION_OF_CELL_ADHESION, GOBP_REGULATION_OF_CELL_SUBSTRATE_ADHESION, GOBP_REGULATION_OF_HORMONE_LEVELS, GOBP_REGULATION_OF_INTRACELLULAR_SIGNAL_TRANSDUCTION, GOBP_REGULATION_OF_INTRINSIC_APOPTOTIC_SIGNALING_PATHWAY, GOBP_REGULATION_OF_OXIDATIVE_STRESS_INDUCED_INTRINSIC_APOPTOTIC_SIGNALING_PATHWAY, GOBP_REGULATION_OF_PROGRAMMED_CELL_DEATH, GOBP_REGULATION_OF_SUBSTRATE_ADHESION_DEPENDENT_CELL_SPREADING, GOBP_REGULATION_OF_VIRAL_PROCESS, GOBP_RESPONSE_TO_ABIOTIC_STIMULUS, GOBP_RESPONSE_TO_CYTOKINE, GOBP_RESPONSE_TO_ENDOPLASMIC_RETICULUM_STRESS, GOBP_RESPONSE_TO_INTERLEUKIN_12, GOBP_RESPONSE_TO_INTERLEUKIN_7, GOBP_RESPONSE_TO_OXYGEN_LEVELS, GOBP_SIGNALING_RECEPTOR_LIGAND_PRECURSOR_PROCESSING, GOBP_SMALL_MOLECULE_METABOLIC_PROCESS, GOBP_SUBSTRATE_ADHESION_DEPENDENT_CELL_SPREADING, GOBP_SYMBIONT_ENTRY_INTO_HOST, GOBP_VESICLE_MEDIATED_TRANSPORT, GOBP_VIRAL_LIFE_CYCLE, GOBP_VIRAL_PROCESS	WP_TYPE_I_COLLAGEN_SYNTHESIS_IN_THE_CONTEXT_OF_OSTEOGENESIS_IMPERFECTA, WP_VEGFAVEGFR2_SIGNALING
ENSG00000213782	DDX47	-0.945587	0.224123	0.000704713	0.0235688	1.62766	down	TRUE	#N/A	#N/A				REACTOME_METABOLISM_OF_RNA, REACTOME_RRNA_MODIFICATION_IN_THE_NUCLEUS_AND_CYTOSOL, REACTOME_RRNA_PROCESSING		GOBP_APOPTOTIC_PROCESS, GOBP_APOPTOTIC_SIGNALING_PATHWAY, GOBP_EXTRINSIC_APOPTOTIC_SIGNALING_PATHWAY, GOBP_EXTRINSIC_APOPTOTIC_SIGNALING_PATHWAY_VIA_DEATH_DOMAIN_RECEPTORS, GOBP_MRNA_METABOLIC_PROCESS, GOBP_MRNA_PROCESSING, GOBP_NUCLEIC_ACID_CATABOLIC_PROCESS, GOBP_RIBONUCLEOPROTEIN_COMPLEX_BIOGENESIS, GOBP_RIBOSOME_BIOGENESIS, GOBP_RNA_PROCESSING, GOBP_RNA_SPLICING, GOBP_RRNA_METABOLIC_PROCESS, GOBP_RRNA_PROCESSING
ENSG00000107872	FBXL15	-0.850029	0.187589	0.000692499	0.0235688	1.62766	down	TRUE	#N/A	#N/A				REACTOME_ADAPTIVE_IMMUNE_SYSTEM, REACTOME_ANTIGEN_PROCESSING_UBIQUITINATION_PROTEASOME_DEGRADATION, REACTOME_CLASS_I_MHC_MEDIATED_ANTIGEN_PROCESSING_PRESENTATION, REACTOME_NEDDYLATION, REACTOME_POST_TRANSLATIONAL_PROTEIN_MODIFICATION		GOBP_BIOMINERAL_TISSUE_DEVELOPMENT, GOBP_BONE_MINERALIZATION, GOBP_CELL_CYCLE, GOBP_CELL_CYCLE_G2_M_PHASE_TRANSITION, GOBP_CELL_CYCLE_PHASE_TRANSITION, GOBP_CELL_CYCLE_PROCESS, GOBP_CELL_SURFACE_RECEPTOR_PROTEIN_SERINE_THREONINE_KINASE_SIGNALING_PATHWAY, GOBP_DORSAL_VENTRAL_PATTERN_FORMATION, GOBP_ENZYME_LINKED_RECEPTOR_PROTEIN_SIGNALING_PATHWAY, GOBP_MACROMOLECULE_CATABOLIC_PROCESS, GOBP_MITOTIC_CELL_CYCLE, GOBP_MITOTIC_CELL_CYCLE_PHASE_TRANSITION, GOBP_MITOTIC_CELL_CYCLE_PROCESS, GOBP_MODIFICATION_DEPENDENT_MACROMOLECULE_CATABOLIC_PROCESS, GOBP_ORGANONITROGEN_COMPOUND_CATABOLIC_PROCESS, GOBP_OSSIFICATION, GOBP_PATTERN_SPECIFICATION_PROCESS, GOBP_POSITIVE_REGULATION_OF_BMP_SIGNALING_PATHWAY, GOBP_POSITIVE_REGULATION_OF_SIGNALING, GOBP_POSITIVE_REGULATION_OF_TRANSMEMBRANE_RECEPTOR_PROTEIN_SERINE_THREONINE_KINASE_SIGNALING_PATHWAY, GOBP_POST_TRANSLATIONAL_PROTEIN_MODIFICATION, GOBP_PROTEASOMAL_PROTEIN_CATABOLIC_PROCESS, GOBP_PROTEASOME_MEDIATED_UBIQUITIN_DEPENDENT_PROTEIN_CATABOLIC_PROCESS, GOBP_PROTEIN_CATABOLIC_PROCESS, GOBP_PROTEIN_MODIFICATION_BY_SMALL_PROTEIN_CONJUGATION, GOBP_PROTEOLYSIS, GOBP_PROTEOLYSIS_INVOLVED_IN_PROTEIN_CATABOLIC_PROCESS, GOBP_REGULATION_OF_BMP_SIGNALING_PATHWAY, GOBP_REGULATION_OF_CELLULAR_RESPONSE_TO_GROWTH_FACTOR_STIMULUS, GOBP_REGULATION_OF_TRANSMEMBRANE_RECEPTOR_PROTEIN_SERINE_THREONINE_KINASE_SIGNALING_PATHWAY, GOBP_RESPONSE_TO_BMP, GOBP_RESPONSE_TO_ENDOGENOUS_STIMULUS, GOBP_RESPONSE_TO_GROWTH_FACTOR, GOBP_SCF_DEPENDENT_PROTEASOMAL_UBIQUITIN_DEPENDENT_PROTEIN_CATABOLIC_PROCESS
ENSG00000048707	VPS13D	0.645345	0.166611	0.000699184	0.0235688	1.62766	up	TRUE	ENSG00000048707	#N/A	yes	yes				GOBP_AUTOPHAGY_OF_MITOCHONDRION, GOBP_CELLULAR_CATABOLIC_PROCESS, GOBP_CELLULAR_COMPONENT_DISASSEMBLY, GOBP_ESTABLISHMENT_OF_LOCALIZATION_IN_CELL, GOBP_ESTABLISHMENT_OF_PROTEIN_LOCALIZATION, GOBP_ESTABLISHMENT_OF_PROTEIN_LOCALIZATION_TO_ORGANELLE, GOBP_ESTABLISHMENT_OF_PROTEIN_LOCALIZATION_TO_VACUOLE, GOBP_INTRACELLULAR_PROTEIN_TRANSPORT, GOBP_INTRACELLULAR_TRANSPORT, GOBP_LIPID_LOCALIZATION, GOBP_MACROAUTOPHAGY, GOBP_MAINTENANCE_OF_LOCATION, GOBP_MAINTENANCE_OF_LOCATION_IN_CELL, GOBP_MAINTENANCE_OF_PROTEIN_LOCATION, GOBP_MAINTENANCE_OF_PROTEIN_LOCATION_IN_CELL, GOBP_MITOCHONDRION_ORGANIZATION, GOBP_MITOPHAGY, GOBP_NITROGEN_COMPOUND_TRANSPORT, GOBP_ORGANELLE_DISASSEMBLY, GOBP_POSITIVE_REGULATION_OF_AUTOPHAGY, GOBP_POSITIVE_REGULATION_OF_AUTOPHAGY_OF_MITOCHONDRION, GOBP_POSITIVE_REGULATION_OF_CATABOLIC_PROCESS, GOBP_POSITIVE_REGULATION_OF_CELLULAR_CATABOLIC_PROCESS, GOBP_POSITIVE_REGULATION_OF_CELLULAR_COMPONENT_ORGANIZATION, GOBP_POSITIVE_REGULATION_OF_MACROAUTOPHAGY, GOBP_POSITIVE_REGULATION_OF_MITOPHAGY, GOBP_POSITIVE_REGULATION_OF_ORGANELLE_ORGANIZATION, GOBP_PROCESS_UTILIZING_AUTOPHAGIC_MECHANISM, GOBP_PROTEIN_LOCALIZATION_TO_GOLGI_APPARATUS, GOBP_PROTEIN_LOCALIZATION_TO_ORGANELLE, GOBP_PROTEIN_LOCALIZATION_TO_VACUOLE, GOBP_PROTEIN_RETENTION_IN_GOLGI_APPARATUS, GOBP_PROTEIN_TARGETING, GOBP_PROTEIN_TARGETING_TO_VACUOLE, GOBP_PROTEIN_TRANSPORT, GOBP_REGULATION_OF_AUTOPHAGY, GOBP_REGULATION_OF_AUTOPHAGY_OF_MITOCHONDRION, GOBP_REGULATION_OF_CATABOLIC_PROCESS, GOBP_REGULATION_OF_CELLULAR_CATABOLIC_PROCESS, GOBP_REGULATION_OF_MACROAUTOPHAGY, GOBP_REGULATION_OF_MITOCHONDRION_ORGANIZATION, GOBP_REGULATION_OF_MITOPHAGY, GOBP_REGULATION_OF_ORGANELLE_ORGANIZATION, GOBP_VACUOLAR_TRANSPORT
ENSG00000185651	UBE2L3	-0.641111	0.145006	0.000713855	0.0237497	1.62434	down	TRUE	#N/A	#N/A		yes	HALLMARK_MYC_TARGETS_V1	REACTOME_ADAPTIVE_IMMUNE_SYSTEM, REACTOME_ANTIGEN_PROCESSING_UBIQUITINATION_PROTEASOME_DEGRADATION, REACTOME_AUTOPHAGY, REACTOME_CLASS_I_MHC_MEDIATED_ANTIGEN_PROCESSING_PRESENTATION, REACTOME_DEATH_RECEPTOR_SIGNALING, REACTOME_E3_UBIQUITIN_LIGASES_UBIQUITINATE_TARGET_PROTEINS, REACTOME_MITOPHAGY, REACTOME_PINK1_PRKN_MEDIATED_MITOPHAGY, REACTOME_POST_TRANSLATIONAL_PROTEIN_MODIFICATION, REACTOME_PROGRAMMED_CELL_DEATH, REACTOME_PROTEIN_UBIQUITINATION, REACTOME_REGULATED_NECROSIS, REACTOME_RIPK1_MEDIATED_REGULATED_NECROSIS, REACTOME_SELECTIVE_AUTOPHAGY, REACTOME_SYNTHESIS_OF_ACTIVE_UBIQUITIN_ROLES_OF_E1_AND_E2_ENZYMES, REACTOME_TNF_SIGNALING	KEGG_PARKINSONS_DISEASE, KEGG_UBIQUITIN_MEDIATED_PROTEOLYSIS	GOBP_CELLULAR_RESPONSE_TO_CORTICOSTEROID_STIMULUS, GOBP_CELLULAR_RESPONSE_TO_GLUCOCORTICOID_STIMULUS, GOBP_CELLULAR_RESPONSE_TO_HORMONE_STIMULUS, GOBP_CELLULAR_RESPONSE_TO_LIPID, GOBP_CELLULAR_RESPONSE_TO_ORGANIC_CYCLIC_COMPOUND, GOBP_CELLULAR_RESPONSE_TO_ORGANIC_SUBSTANCE, GOBP_CELLULAR_RESPONSE_TO_STEROID_HORMONE_STIMULUS, GOBP_CELL_CYCLE, GOBP_CELL_CYCLE_PHASE_TRANSITION, GOBP_CELL_CYCLE_PROCESS, GOBP_ESTABLISHMENT_OF_PROTEIN_LOCALIZATION, GOBP_ESTABLISHMENT_OF_PROTEIN_LOCALIZATION_TO_ORGANELLE, GOBP_MACROMOLECULE_CATABOLIC_PROCESS, GOBP_MODIFICATION_DEPENDENT_MACROMOLECULE_CATABOLIC_PROCESS, GOBP_ORGANONITROGEN_COMPOUND_CATABOLIC_PROCESS, GOBP_POSITIVE_REGULATION_OF_CATALYTIC_ACTIVITY, GOBP_POSITIVE_REGULATION_OF_ESTABLISHMENT_OF_PROTEIN_LOCALIZATION, GOBP_POSITIVE_REGULATION_OF_ESTABLISHMENT_OF_PROTEIN_LOCALIZATION_TO_MITOCHONDRION, GOBP_POSITIVE_REGULATION_OF_MOLECULAR_FUNCTION, GOBP_POSITIVE_REGULATION_OF_POST_TRANSLATIONAL_PROTEIN_MODIFICATION, GOBP_POSITIVE_REGULATION_OF_PROTEIN_LOCALIZATION, GOBP_POSITIVE_REGULATION_OF_PROTEIN_METABOLIC_PROCESS, GOBP_POSITIVE_REGULATION_OF_PROTEIN_MODIFICATION_PROCESS, GOBP_POSITIVE_REGULATION_OF_PROTEIN_UBIQUITINATION, GOBP_POSITIVE_REGULATION_OF_RNA_METABOLIC_PROCESS, GOBP_POSITIVE_REGULATION_OF_TRANSFERASE_ACTIVITY, GOBP_POSITIVE_REGULATION_OF_UBIQUITIN_PROTEIN_TRANSFERASE_ACTIVITY, GOBP_POST_TRANSLATIONAL_PROTEIN_MODIFICATION, GOBP_PROTEIN_CATABOLIC_PROCESS, GOBP_PROTEIN_K11_LINKED_UBIQUITINATION, GOBP_PROTEIN_LOCALIZATION_TO_MITOCHONDRION, GOBP_PROTEIN_LOCALIZATION_TO_ORGANELLE, GOBP_PROTEIN_MODIFICATION_BY_SMALL_PROTEIN_CONJUGATION, GOBP_PROTEIN_POLYUBIQUITINATION, GOBP_PROTEIN_TARGETING, GOBP_PROTEIN_TARGETING_TO_MITOCHONDRION, GOBP_PROTEOLYSIS, GOBP_PROTEOLYSIS_INVOLVED_IN_PROTEIN_CATABOLIC_PROCESS, GOBP_REGULATION_OF_CATALYTIC_ACTIVITY, GOBP_REGULATION_OF_CELLULAR_LOCALIZATION, GOBP_REGULATION_OF_ESTABLISHMENT_OF_PROTEIN_LOCALIZATION, GOBP_REGULATION_OF_ESTABLISHMENT_OF_PROTEIN_LOCALIZATION_TO_MITOCHONDRION, GOBP_REGULATION_OF_MOLECULAR_FUNCTION, GOBP_REGULATION_OF_POST_TRANSLATIONAL_PROTEIN_MODIFICATION, GOBP_REGULATION_OF_PROTEIN_MODIFICATION_PROCESS, GOBP_REGULATION_OF_PROTEIN_TARGETING, GOBP_REGULATION_OF_PROTEIN_UBIQUITINATION, GOBP_REGULATION_OF_TRANSFERASE_ACTIVITY, GOBP_REGULATION_OF_UBIQUITIN_PROTEIN_TRANSFERASE_ACTIVITY, GOBP_RESPONSE_TO_CORTICOSTEROID, GOBP_RESPONSE_TO_ENDOGENOUS_STIMULUS, GOBP_RESPONSE_TO_HORMONE, GOBP_RESPONSE_TO_LIPID, GOBP_RESPONSE_TO_ORGANIC_CYCLIC_COMPOUND, GOBP_RESPONSE_TO_STEROID_HORMONE	WP_PARKINSONS_DISEASE_PATHWAY, WP_PARKINUBIQUITIN_PROTEASOMAL_SYSTEM_PATHWAY
ENSG00000151892	GFRA1	-1.11203	0.25465	0.000717084	0.0237859	1.62368	down	TRUE	#N/A	#N/A			HALLMARK_ESTROGEN_RESPONSE_EARLY	REACTOME_DEVELOPMENTAL_BIOLOGY, REACTOME_FORMATION_OF_THE_URETERIC_BUD, REACTOME_KIDNEY_DEVELOPMENT, REACTOME_MAPK_FAMILY_SIGNALING_CASCADES, REACTOME_NCAM1_INTERACTIONS, REACTOME_NCAM_SIGNALING_FOR_NEURITE_OUT_GROWTH, REACTOME_NERVOUS_SYSTEM_DEVELOPMENT, REACTOME_RET_SIGNALING		GOBP_CELL_MOTILITY, GOBP_CELL_PROJECTION_ORGANIZATION, GOBP_CELL_SURFACE_RECEPTOR_PROTEIN_TYROSINE_KINASE_SIGNALING_PATHWAY, GOBP_DEVELOPMENTAL_PROCESS_INVOLVED_IN_REPRODUCTION, GOBP_DEVELOPMENT_OF_PRIMARY_SEXUAL_CHARACTERISTICS, GOBP_ENZYME_LINKED_RECEPTOR_PROTEIN_SIGNALING_PATHWAY, GOBP_GENERATION_OF_NEURONS, GOBP_GLIAL_CELL_DERIVED_NEUROTROPHIC_FACTOR_RECEPTOR_SIGNALING_PATHWAY, GOBP_MALE_SEX_DIFFERENTIATION, GOBP_NEUROGENESIS, GOBP_NEURON_DEVELOPMENT, GOBP_NEUROTROPHIN_SIGNALING_PATHWAY, GOBP_PEPTIDYL_AMINO_ACID_MODIFICATION, GOBP_PEPTIDYL_TYROSINE_MODIFICATION, GOBP_PHOSPHORYLATION, GOBP_POSITIVE_REGULATION_OF_PEPTIDYL_TYROSINE_PHOSPHORYLATION, GOBP_POSITIVE_REGULATION_OF_PHOSPHORUS_METABOLIC_PROCESS, GOBP_POSITIVE_REGULATION_OF_PHOSPHORYLATION, GOBP_POSITIVE_REGULATION_OF_PROTEIN_METABOLIC_PROCESS, GOBP_POSITIVE_REGULATION_OF_PROTEIN_MODIFICATION_PROCESS, GOBP_REGULATION_OF_PEPTIDYL_TYROSINE_PHOSPHORYLATION, GOBP_REGULATION_OF_PHOSPHORUS_METABOLIC_PROCESS, GOBP_REGULATION_OF_PHOSPHORYLATION, GOBP_REGULATION_OF_PROTEIN_MODIFICATION_PROCESS, GOBP_RENAL_SYSTEM_DEVELOPMENT, GOBP_REPRODUCTIVE_PROCESS, GOBP_REPRODUCTIVE_SYSTEM_DEVELOPMENT, GOBP_RESPONSE_TO_ENDOGENOUS_STIMULUS, GOBP_RESPONSE_TO_GROWTH_FACTOR, GOBP_SEX_DIFFERENTIATION	WP_DEVELOPMENT_OF_URETERIC_COLLECTION_SYSTEM, WP_EXERCISEINDUCED_CIRCADIAN_REGULATION, WP_GDNFRET_SIGNALING_AXIS
ENSG00000166484	MAPK7	-0.903065	0.230349	0.000720345	0.0237859	1.62368	down	TRUE	#N/A	#N/A				REACTOME_CELLULAR_RESPONSES_TO_STIMULI, REACTOME_CELLULAR_SENESCENCE, REACTOME_CYTOKINE_SIGNALING_IN_IMMUNE_SYSTEM, REACTOME_DEVELOPMENTAL_BIOLOGY, REACTOME_ERKS_ARE_INACTIVATED, REACTOME_ERK_MAPK_TARGETS, REACTOME_GASTRIN_CREB_SIGNALLING_PATHWAY_VIA_PKC_AND_MAPK, REACTOME_G_ALPHA_Q_SIGNALLING_EVENTS, REACTOME_INNATE_IMMUNE_SYSTEM, REACTOME_INTERLEUKIN_17_SIGNALING, REACTOME_MAPK_TARGETS_NUCLEAR_EVENTS_MEDIATED_BY_MAP_KINASES, REACTOME_MYD88_INDEPENDENT_TLR4_CASCADE, REACTOME_NERVOUS_SYSTEM_DEVELOPMENT, REACTOME_NUCLEAR_EVENTS_KINASE_AND_TRANSCRIPTION_FACTOR_ACTIVATION, REACTOME_RET_SIGNALING, REACTOME_SENESCENCE_ASSOCIATED_SECRETORY_PHENOTYPE_SASP, REACTOME_SIGNALING_BY_GPCR, REACTOME_SIGNALING_BY_INTERLEUKINS, REACTOME_SIGNALING_BY_NTRKS, REACTOME_SIGNALING_BY_RECEPTOR_TYROSINE_KINASES, REACTOME_TOLL_LIKE_RECEPTOR_9_TLR9_CASCADE, REACTOME_TOLL_LIKE_RECEPTOR_CASCADES, REACTOME_TOLL_LIKE_RECEPTOR_TLR1_TLR2_CASCADE	KEGG_GAP_JUNCTION, KEGG_GNRH_SIGNALING_PATHWAY, KEGG_MAPK_SIGNALING_PATHWAY, KEGG_NEUROTROPHIN_SIGNALING_PATHWAY	GOBP_ADENYLATE_CYCLASE_ACTIVATING_G_PROTEIN_COUPLED_RECEPTOR_SIGNALING_PATHWAY, GOBP_ADENYLATE_CYCLASE_MODULATING_G_PROTEIN_COUPLED_RECEPTOR_SIGNALING_PATHWAY, GOBP_ANATOMICAL_STRUCTURE_FORMATION_INVOLVED_IN_MORPHOGENESIS, GOBP_APOPTOTIC_PROCESS, GOBP_APOPTOTIC_SIGNALING_PATHWAY, GOBP_BLOOD_VESSEL_MORPHOGENESIS, GOBP_CALCINEURIN_MEDIATED_SIGNALING, GOBP_CALCIUM_MEDIATED_SIGNALING, GOBP_CELLULAR_RESPONSE_TO_CHEMICAL_STRESS, GOBP_CELLULAR_RESPONSE_TO_FLUID_SHEAR_STRESS, GOBP_CELLULAR_RESPONSE_TO_HYDROGEN_PEROXIDE, GOBP_CELLULAR_RESPONSE_TO_LAMINAR_FLUID_SHEAR_STRESS, GOBP_CELLULAR_RESPONSE_TO_OXIDATIVE_STRESS, GOBP_CELLULAR_RESPONSE_TO_OXYGEN_CONTAINING_COMPOUND, GOBP_CELLULAR_RESPONSE_TO_REACTIVE_OXYGEN_SPECIES, GOBP_CELLULAR_RESPONSE_TO_STRESS, GOBP_CELL_ADHESION, GOBP_CELL_CELL_ADHESION, GOBP_CELL_CELL_ADHESION_INVOLVED_IN_GASTRULATION, GOBP_CELL_CELL_ADHESION_VIA_PLASMA_MEMBRANE_ADHESION_MOLECULES, GOBP_CIRCULATORY_SYSTEM_DEVELOPMENT, GOBP_DEFENSE_RESPONSE, GOBP_EMBRYONIC_MORPHOGENESIS, GOBP_EMBRYO_DEVELOPMENT, GOBP_ENDOTHELIAL_CELL_APOPTOTIC_PROCESS, GOBP_EPITHELIAL_CELL_APOPTOTIC_PROCESS, GOBP_EXTRINSIC_APOPTOTIC_SIGNALING_PATHWAY, GOBP_GASTRULATION, GOBP_G_PROTEIN_COUPLED_RECEPTOR_SIGNALING_PATHWAY, GOBP_HETEROTYPIC_CELL_CELL_ADHESION, GOBP_INFLAMMATORY_RESPONSE, GOBP_INTRACELLULAR_SIGNALING_CASSETTE, GOBP_INTRINSIC_APOPTOTIC_SIGNALING_PATHWAY, GOBP_INTRINSIC_APOPTOTIC_SIGNALING_PATHWAY_IN_RESPONSE_TO_OXIDATIVE_STRESS, GOBP_MAPK_CASCADE, GOBP_MUSCLE_CELL_APOPTOTIC_PROCESS, GOBP_NEGATIVE_REGULATION_OF_APOPTOTIC_SIGNALING_PATHWAY, GOBP_NEGATIVE_REGULATION_OF_CALCINEURIN_MEDIATED_SIGNALING, GOBP_NEGATIVE_REGULATION_OF_CALCIUM_MEDIATED_SIGNALING, GOBP_NEGATIVE_REGULATION_OF_CELL_ADHESION, GOBP_NEGATIVE_REGULATION_OF_CELL_CELL_ADHESION, GOBP_NEGATIVE_REGULATION_OF_DEFENSE_RESPONSE, GOBP_NEGATIVE_REGULATION_OF_ENDOTHELIAL_CELL_APOPTOTIC_PROCESS, GOBP_NEGATIVE_REGULATION_OF_EPITHELIAL_CELL_APOPTOTIC_PROCESS, GOBP_NEGATIVE_REGULATION_OF_EXTRINSIC_APOPTOTIC_SIGNALING_PATHWAY, GOBP_NEGATIVE_REGULATION_OF_INFLAMMATORY_RESPONSE, GOBP_NEGATIVE_REGULATION_OF_INTRACELLULAR_SIGNAL_TRANSDUCTION, GOBP_NEGATIVE_REGULATION_OF_INTRINSIC_APOPTOTIC_SIGNALING_PATHWAY, GOBP_NEGATIVE_REGULATION_OF_MUSCLE_CELL_APOPTOTIC_PROCESS, GOBP_NEGATIVE_REGULATION_OF_OXIDATIVE_STRESS_INDUCED_INTRINSIC_APOPTOTIC_SIGNALING_PATHWAY, GOBP_NEGATIVE_REGULATION_OF_PROGRAMMED_CELL_DEATH, GOBP_NEGATIVE_REGULATION_OF_RESPONSE_TO_CYTOKINE_STIMULUS, GOBP_NEGATIVE_REGULATION_OF_RESPONSE_TO_EXTERNAL_STIMULUS, GOBP_NEGATIVE_REGULATION_OF_RESPONSE_TO_STIMULUS, GOBP_NEGATIVE_REGULATION_OF_SIGNALING, GOBP_NEGATIVE_REGULATION_OF_SIGNAL_TRANSDUCTION_IN_ABSENCE_OF_LIGAND, GOBP_NEGATIVE_REGULATION_OF_SMOOTH_MUSCLE_CELL_APOPTOTIC_PROCESS, GOBP_POSITIVE_REGULATION_OF_PROTEIN_METABOLIC_PROCESS, GOBP_POSITIVE_REGULATION_OF_RNA_METABOLIC_PROCESS, GOBP_POSITIVE_REGULATION_OF_TRANSCRIPTION_BY_RNA_POLYMERASE_II, GOBP_REGULATION_OF_ANATOMICAL_STRUCTURE_MORPHOGENESIS, GOBP_REGULATION_OF_APOPTOTIC_SIGNALING_PATHWAY, GOBP_REGULATION_OF_CALCINEURIN_MEDIATED_SIGNALING, GOBP_REGULATION_OF_CALCIUM_MEDIATED_SIGNALING, GOBP_REGULATION_OF_CELL_ADHESION, GOBP_REGULATION_OF_CELL_CELL_ADHESION, GOBP_REGULATION_OF_DEFENSE_RESPONSE, GOBP_REGULATION_OF_EPITHELIAL_CELL_APOPTOTIC_PROCESS, GOBP_REGULATION_OF_EXTRINSIC_APOPTOTIC_SIGNALING_PATHWAY, GOBP_REGULATION_OF_EXTRINSIC_APOPTOTIC_SIGNALING_PATHWAY_IN_ABSENCE_OF_LIGAND, GOBP_REGULATION_OF_HETEROTYPIC_CELL_CELL_ADHESION, GOBP_REGULATION_OF_INFLAMMATORY_RESPONSE, GOBP_REGULATION_OF_INTRACELLULAR_SIGNAL_TRANSDUCTION, GOBP_REGULATION_OF_INTRINSIC_APOPTOTIC_SIGNALING_PATHWAY, GOBP_REGULATION_OF_MULTICELLULAR_ORGANISMAL_DEVELOPMENT, GOBP_REGULATION_OF_OXIDATIVE_STRESS_INDUCED_INTRINSIC_APOPTOTIC_SIGNALING_PATHWAY, GOBP_REGULATION_OF_PROGRAMMED_CELL_DEATH, GOBP_REGULATION_OF_RESPONSE_TO_CYTOKINE_STIMULUS, GOBP_REGULATION_OF_RESPONSE_TO_EXTERNAL_STIMULUS, GOBP_REGULATION_OF_RESPONSE_TO_STRESS, GOBP_REGULATION_OF_VASCULATURE_DEVELOPMENT, GOBP_RESPONSE_TO_CYTOKINE, GOBP_RESPONSE_TO_ENDOGENOUS_STIMULUS, GOBP_RESPONSE_TO_FLUID_SHEAR_STRESS, GOBP_RESPONSE_TO_GROWTH_FACTOR, GOBP_RESPONSE_TO_HYDROGEN_PEROXIDE, GOBP_RESPONSE_TO_INORGANIC_SUBSTANCE, GOBP_RESPONSE_TO_LAMINAR_FLUID_SHEAR_STRESS, GOBP_RESPONSE_TO_OXIDATIVE_STRESS, GOBP_RESPONSE_TO_OXYGEN_CONTAINING_COMPOUND, GOBP_RESPONSE_TO_REACTIVE_OXYGEN_SPECIES, GOBP_RESPONSE_TO_TRANSFORMING_GROWTH_FACTOR_BETA, GOBP_SIGNAL_TRANSDUCTION_IN_ABSENCE_OF_LIGAND, GOBP_SMOOTH_MUSCLE_CELL_APOPTOTIC_PROCESS, GOBP_TUBE_DEVELOPMENT, GOBP_TUBE_MORPHOGENESIS, GOBP_VASCULATURE_DEVELOPMENT	WP_ANGIOPOIETINLIKE_PROTEIN_8_REGULATORY_PATHWAY, WP_BRAINDERIVED_NEUROTROPHIC_FACTOR_BDNF_SIGNALING, WP_CARDIAC_HYPERTROPHIC_RESPONSE, WP_EGFEGFR_SIGNALING, WP_EMBRYONIC_STEM_CELL_PLURIPOTENCY_PATHWAYS, WP_INSULIN_SIGNALING, WP_INTEGRINMEDIATED_CELL_ADHESION, WP_MAPK_SIGNALING, WP_MICRORNAS_IN_CARDIOMYOCYTE_HYPERTROPHY, WP_NONGENOMIC_ACTIONS_OF_125_DIHYDROXYVITAMIN_D3, WP_OREXIN_RECEPTOR_PATHWAY, WP_OSTEOBLAST_DIFFERENTIATION_AND_RELATED_DISEASES, WP_PLEURAL_MESOTHELIOMA, WP_REGULATORY_CIRCUITS_OF_STAT3_SIGNALING, WP_S1P_RECEPTOR_SIGNAL_TRANSDUCTION, WP_SENESCENCEASSOCIATED_SECRETORY_PHENOTYPE_SASP
ENSG00000071859	FAM50A	0.736064	0.175724	0.000720967	0.0237859	1.62368	up	TRUE	#N/A	#N/A				REACTOME_METABOLISM_OF_RNA, REACTOME_MRNA_SPLICING, REACTOME_PROCESSING_OF_CAPPED_INTRON_CONTAINING_PRE_MRNA		GOBP_DEVELOPMENTAL_PROCESS_INVOLVED_IN_REPRODUCTION, GOBP_GAMETE_GENERATION, GOBP_MALE_GAMETE_GENERATION, GOBP_MRNA_METABOLIC_PROCESS, GOBP_MRNA_PROCESSING, GOBP_MULTICELLULAR_ORGANISMAL_REPRODUCTIVE_PROCESS, GOBP_PROTEIN_DNA_COMPLEX_ORGANIZATION, GOBP_REGULATION_OF_RNA_SPLICING, GOBP_REPRODUCTIVE_PROCESS, GOBP_RNA_PROCESSING, GOBP_RNA_SPLICING, GOBP_SEXUAL_REPRODUCTION
ENSG00000092330	TINF2	-0.89074	0.226144	0.000723399	0.0237998	1.62343	down	TRUE	#N/A	#N/A				REACTOME_BASE_EXCISION_REPAIR, REACTOME_BASE_EXCISION_REPAIR_AP_SITE_FORMATION, REACTOME_CELLULAR_RESPONSES_TO_STIMULI, REACTOME_CELLULAR_SENESCENCE, REACTOME_CELL_CYCLE, REACTOME_CHROMOSOME_MAINTENANCE, REACTOME_DNA_DAMAGE_TELOMERE_STRESS_INDUCED_SENESCENCE, REACTOME_DNA_REPAIR, REACTOME_EXTENSION_OF_TELOMERES, REACTOME_INHIBITION_OF_DNA_RECOMBINATION_AT_TELOMERE, REACTOME_MEIOSIS, REACTOME_MEIOTIC_SYNAPSIS, REACTOME_POLYMERASE_SWITCHING_ON_THE_C_STRAND_OF_THE_TELOMERE, REACTOME_PROCESSIVE_SYNTHESIS_ON_THE_C_STRAND_OF_THE_TELOMERE, REACTOME_RECOGNITION_AND_ASSOCIATION_OF_DNA_GLYCOSYLASE_WITH_SITE_CONTAINING_AN_AFFECTED_PURINE, REACTOME_REPRODUCTION, REACTOME_TELOMERE_C_STRAND_LAGGING_STRAND_SYNTHESIS, REACTOME_TELOMERE_C_STRAND_SYNTHESIS_INITIATION, REACTOME_TELOMERE_EXTENSION_BY_TELOMERASE, REACTOME_TELOMERE_MAINTENANCE		GOBP_CHROMOSOME_ORGANIZATION, GOBP_DNA_BIOSYNTHETIC_PROCESS, GOBP_DNA_METABOLIC_PROCESS, GOBP_EPITHELIAL_CELL_PROLIFERATION, GOBP_NEGATIVE_REGULATION_OF_CATALYTIC_ACTIVITY, GOBP_NEGATIVE_REGULATION_OF_CELLULAR_COMPONENT_ORGANIZATION, GOBP_NEGATIVE_REGULATION_OF_CELL_POPULATION_PROLIFERATION, GOBP_NEGATIVE_REGULATION_OF_CHROMOSOME_ORGANIZATION, GOBP_NEGATIVE_REGULATION_OF_DNA_BIOSYNTHETIC_PROCESS, GOBP_NEGATIVE_REGULATION_OF_DNA_METABOLIC_PROCESS, GOBP_NEGATIVE_REGULATION_OF_EPITHELIAL_CELL_PROLIFERATION, GOBP_NEGATIVE_REGULATION_OF_MOLECULAR_FUNCTION, GOBP_NEGATIVE_REGULATION_OF_NUCLEOBASE_CONTAINING_COMPOUND_METABOLIC_PROCESS, GOBP_NEGATIVE_REGULATION_OF_ORGANELLE_ORGANIZATION, GOBP_NEGATIVE_REGULATION_OF_TELOMERE_MAINTENANCE, GOBP_NEGATIVE_REGULATION_OF_TELOMERE_MAINTENANCE_VIA_TELOMERASE, GOBP_NEGATIVE_REGULATION_OF_TELOMERE_MAINTENANCE_VIA_TELOMERE_LENGTHENING, GOBP_NEGATIVE_REGULATION_OF_TRANSFERASE_ACTIVITY, GOBP_POSITIVE_REGULATION_OF_CELLULAR_COMPONENT_ORGANIZATION, GOBP_POSITIVE_REGULATION_OF_CHROMOSOME_ORGANIZATION, GOBP_POSITIVE_REGULATION_OF_DNA_METABOLIC_PROCESS, GOBP_POSITIVE_REGULATION_OF_ORGANELLE_ORGANIZATION, GOBP_POSITIVE_REGULATION_OF_TELOMERE_MAINTENANCE, GOBP_PROTEIN_LOCALIZATION_TO_CHROMOSOME, GOBP_PROTEIN_LOCALIZATION_TO_CHROMOSOME_TELOMERIC_REGION, GOBP_PROTEIN_LOCALIZATION_TO_ORGANELLE, GOBP_REGULATION_OF_CATALYTIC_ACTIVITY, GOBP_REGULATION_OF_CELL_POPULATION_PROLIFERATION, GOBP_REGULATION_OF_CHROMOSOME_ORGANIZATION, GOBP_REGULATION_OF_DNA_BIOSYNTHETIC_PROCESS, GOBP_REGULATION_OF_DNA_METABOLIC_PROCESS, GOBP_REGULATION_OF_EPITHELIAL_CELL_PROLIFERATION, GOBP_REGULATION_OF_MOLECULAR_FUNCTION, GOBP_REGULATION_OF_ORGANELLE_ORGANIZATION, GOBP_REGULATION_OF_PROTEIN_ADP_RIBOSYLATION, GOBP_REGULATION_OF_TELOMERE_MAINTENANCE, GOBP_REGULATION_OF_TELOMERE_MAINTENANCE_VIA_TELOMERE_LENGTHENING, GOBP_REGULATION_OF_TRANSFERASE_ACTIVITY, GOBP_RNA_TEMPLATED_DNA_BIOSYNTHETIC_PROCESS, GOBP_TELOMERE_CAPPING, GOBP_TELOMERE_MAINTENANCE, GOBP_TELOMERE_MAINTENANCE_VIA_TELOMERE_LENGTHENING, GOBP_TELOMERE_ORGANIZATION
ENSG00000177963	RIC8A	-1.1024	0.22551	0.00073474	0.0240507	1.61887	down	TRUE	#N/A	#N/A						GOBP_ADENYLATE_CYCLASE_INHIBITING_G_PROTEIN_COUPLED_RECEPTOR_SIGNALING_PATHWAY, GOBP_ADENYLATE_CYCLASE_MODULATING_G_PROTEIN_COUPLED_RECEPTOR_SIGNALING_PATHWAY, GOBP_AMEBOIDAL_TYPE_CELL_MIGRATION, GOBP_ASSOCIATIVE_LEARNING, GOBP_BASEMENT_MEMBRANE_ORGANIZATION, GOBP_BEHAVIOR, GOBP_CELL_ADHESION, GOBP_CELL_CELL_ADHESION, GOBP_CELL_CELL_ADHESION_INVOLVED_IN_GASTRULATION, GOBP_CELL_CELL_ADHESION_VIA_PLASMA_MEMBRANE_ADHESION_MOLECULES, GOBP_CELL_MIGRATION_INVOLVED_IN_GASTRULATION, GOBP_CELL_MOTILITY, GOBP_CIRCULATORY_SYSTEM_DEVELOPMENT, GOBP_COGNITION, GOBP_EMBRYONIC_MORPHOGENESIS, GOBP_EMBRYO_DEVELOPMENT, GOBP_EMBRYO_DEVELOPMENT_ENDING_IN_BIRTH_OR_EGG_HATCHING, GOBP_EXTERNAL_ENCAPSULATING_STRUCTURE_ORGANIZATION, GOBP_GASTRULATION, GOBP_G_PROTEIN_COUPLED_RECEPTOR_SIGNALING_PATHWAY, GOBP_IN_UTERO_EMBRYONIC_DEVELOPMENT, GOBP_LEARNING, GOBP_NERVOUS_SYSTEM_PROCESS, GOBP_RESPONSE_TO_ABIOTIC_STIMULUS, GOBP_RESPONSE_TO_LIGHT_STIMULUS, GOBP_RESPONSE_TO_RADIATION, GOBP_VASCULATURE_DEVELOPMENT, GOBP_VISUAL_BEHAVIOR
ENSG00000133983	COX16	-0.708141	0.206332	0.000735086	0.0240507	1.61887	down	TRUE	ENSG00000133983	#N/A				REACTOME_AEROBIC_RESPIRATION_AND_RESPIRATORY_ELECTRON_TRANSPORT, REACTOME_COMPLEX_IV_ASSEMBLY, REACTOME_RESPIRATORY_ELECTRON_TRANSPORT		GOBP_CYTOCHROME_COMPLEX_ASSEMBLY, GOBP_MITOCHONDRIAL_RESPIRATORY_CHAIN_COMPLEX_ASSEMBLY, GOBP_MITOCHONDRION_ORGANIZATION, GOBP_PROTEIN_CONTAINING_COMPLEX_ASSEMBLY, GOBP_RESPIRATORY_CHAIN_COMPLEX_IV_ASSEMBLY	WP_MITOCHONDRIAL_COMPLEX_IV_ASSEMBLY
ENSG00000198853	RUSC2	-0.970443	0.167858	0.000738219	0.0240867	1.61822	down	TRUE	#N/A	#N/A
ENSG00000169230	PRELID1	-0.743551	0.141589	0.000742672	0.0241654	1.61681	down	TRUE	ENSG00000169230	#N/A				REACTOME_MITOCHONDRIAL_PROTEIN_DEGRADATION, REACTOME_RNA_POLYMERASE_II_TRANSCRIPTION, REACTOME_TP53_REGULATES_TRANSCRIPTION_OF_CELL_DEATH_GENES, REACTOME_TP53_REGULATES_TRANSCRIPTION_OF_GENES_INVOLVED_IN_CYTOCHROME_C_RELEASE, REACTOME_TRANSCRIPTIONAL_REGULATION_BY_TP53		GOBP_APOPTOTIC_MITOCHONDRIAL_CHANGES, GOBP_APOPTOTIC_PROCESS, GOBP_APOPTOTIC_SIGNALING_PATHWAY, GOBP_CELLULAR_RESPIRATION, GOBP_CELL_ACTIVATION, GOBP_ENERGY_DERIVATION_BY_OXIDATION_OF_ORGANIC_COMPOUNDS, GOBP_GENERATION_OF_PRECURSOR_METABOLITES_AND_ENERGY, GOBP_HEMOPOIESIS, GOBP_INTERMEMBRANE_LIPID_TRANSFER, GOBP_LEUKOCYTE_APOPTOTIC_PROCESS, GOBP_LEUKOCYTE_DIFFERENTIATION, GOBP_LIPID_LOCALIZATION, GOBP_LYMPHOCYTE_ACTIVATION, GOBP_LYMPHOCYTE_APOPTOTIC_PROCESS, GOBP_LYMPHOCYTE_DIFFERENTIATION, GOBP_MEMBRANE_ORGANIZATION, GOBP_MITOCHONDRION_ORGANIZATION, GOBP_MONONUCLEAR_CELL_DIFFERENTIATION, GOBP_NEGATIVE_REGULATION_OF_APOPTOTIC_SIGNALING_PATHWAY, GOBP_NEGATIVE_REGULATION_OF_CELLULAR_COMPONENT_ORGANIZATION, GOBP_NEGATIVE_REGULATION_OF_MEMBRANE_POTENTIAL, GOBP_NEGATIVE_REGULATION_OF_ORGANELLE_ORGANIZATION, GOBP_NEGATIVE_REGULATION_OF_PROGRAMMED_CELL_DEATH, GOBP_NEGATIVE_REGULATION_OF_RELEASE_OF_CYTOCHROME_C_FROM_MITOCHONDRIA, GOBP_NEGATIVE_REGULATION_OF_RESPONSE_TO_STIMULUS, GOBP_NEGATIVE_REGULATION_OF_SIGNALING, GOBP_ORGANOPHOSPHATE_ESTER_TRANSPORT, GOBP_PHOSPHOLIPID_TRANSPORT, GOBP_POSITIVE_REGULATION_OF_CATALYTIC_ACTIVITY, GOBP_POSITIVE_REGULATION_OF_CELLULAR_RESPIRATION, GOBP_POSITIVE_REGULATION_OF_HYDROLASE_ACTIVITY, GOBP_POSITIVE_REGULATION_OF_LEUKOCYTE_APOPTOTIC_PROCESS, GOBP_POSITIVE_REGULATION_OF_LIPID_LOCALIZATION, GOBP_POSITIVE_REGULATION_OF_LIPID_TRANSPORT, GOBP_POSITIVE_REGULATION_OF_LYMPHOCYTE_APOPTOTIC_PROCESS, GOBP_POSITIVE_REGULATION_OF_MOLECULAR_FUNCTION, GOBP_POSITIVE_REGULATION_OF_PEPTIDASE_ACTIVITY, GOBP_POSITIVE_REGULATION_OF_PROGRAMMED_CELL_DEATH, GOBP_POSITIVE_REGULATION_OF_PROTEIN_METABOLIC_PROCESS, GOBP_POSITIVE_REGULATION_OF_PROTEOLYSIS, GOBP_POSITIVE_REGULATION_OF_TRANSPORT, GOBP_POSITIVE_REGULATION_OF_T_CELL_APOPTOTIC_PROCESS, GOBP_PROTEOLYSIS, GOBP_REGULATION_OF_APOPTOTIC_SIGNALING_PATHWAY, GOBP_REGULATION_OF_CATALYTIC_ACTIVITY, GOBP_REGULATION_OF_CELLULAR_RESPIRATION, GOBP_REGULATION_OF_CELL_ACTIVATION, GOBP_REGULATION_OF_CELL_DEVELOPMENT, GOBP_REGULATION_OF_CELL_DIFFERENTIATION, GOBP_REGULATION_OF_GENERATION_OF_PRECURSOR_METABOLITES_AND_ENERGY, GOBP_REGULATION_OF_HEMOPOIESIS, GOBP_REGULATION_OF_HYDROLASE_ACTIVITY, GOBP_REGULATION_OF_IMMUNE_SYSTEM_PROCESS, GOBP_REGULATION_OF_LEUKOCYTE_APOPTOTIC_PROCESS, GOBP_REGULATION_OF_LEUKOCYTE_DIFFERENTIATION, GOBP_REGULATION_OF_LIPID_LOCALIZATION, GOBP_REGULATION_OF_LIPID_TRANSPORT, GOBP_REGULATION_OF_LYMPHOCYTE_ACTIVATION, GOBP_REGULATION_OF_LYMPHOCYTE_APOPTOTIC_PROCESS, GOBP_REGULATION_OF_LYMPHOCYTE_DIFFERENTIATION, GOBP_REGULATION_OF_MEMBRANE_LIPID_DISTRIBUTION, GOBP_REGULATION_OF_MEMBRANE_POTENTIAL, GOBP_REGULATION_OF_MITOCHONDRIAL_MEMBRANE_POTENTIAL, GOBP_REGULATION_OF_MITOCHONDRION_ORGANIZATION, GOBP_REGULATION_OF_MOLECULAR_FUNCTION, GOBP_REGULATION_OF_MULTICELLULAR_ORGANISMAL_DEVELOPMENT, GOBP_REGULATION_OF_ORGANELLE_ORGANIZATION, GOBP_REGULATION_OF_PEPTIDASE_ACTIVITY, GOBP_REGULATION_OF_PHOSPHOLIPID_TRANSPORT, GOBP_REGULATION_OF_PROGRAMMED_CELL_DEATH, GOBP_REGULATION_OF_PROTEOLYSIS, GOBP_REGULATION_OF_RELEASE_OF_CYTOCHROME_C_FROM_MITOCHONDRIA, GOBP_REGULATION_OF_TRANSPORT, GOBP_REGULATION_OF_T_CELL_ACTIVATION, GOBP_REGULATION_OF_T_CELL_APOPTOTIC_PROCESS, GOBP_RELEASE_OF_CYTOCHROME_C_FROM_MITOCHONDRIA, GOBP_T_CELL_ACTIVATION, GOBP_T_CELL_APOPTOTIC_PROCESS, GOBP_T_CELL_DIFFERENTIATION	WP_5Q35_COPY_NUMBER_VARIATION
ENSG00000156603	MED19	-0.853279	0.184368	0.000749647	0.024222	1.61579	down	TRUE	#N/A	#N/A	yes			REACTOME_ADIPOGENESIS, REACTOME_DEVELOPMENTAL_BIOLOGY, REACTOME_INFECTIOUS_DISEASE, REACTOME_METABOLISM_OF_LIPIDS, REACTOME_REGULATION_OF_LIPID_METABOLISM_BY_PPARALPHA, REACTOME_RESPIRATORY_SYNCYTIAL_VIRUS_INFECTION_PATHWAY, REACTOME_RSV_HOST_INTERACTIONS, REACTOME_TRANSCRIPTIONAL_REGULATION_OF_WHITE_ADIPOCYTE_DIFFERENTIATION, REACTOME_VIRAL_INFECTION_PATHWAYS		GOBP_DNA_TEMPLATED_TRANSCRIPTION_ELONGATION, GOBP_DNA_TEMPLATED_TRANSCRIPTION_INITIATION, GOBP_POSITIVE_REGULATION_OF_DNA_TEMPLATED_TRANSCRIPTION_ELONGATION, GOBP_POSITIVE_REGULATION_OF_DNA_TEMPLATED_TRANSCRIPTION_INITIATION, GOBP_POSITIVE_REGULATION_OF_RNA_METABOLIC_PROCESS, GOBP_POSITIVE_REGULATION_OF_TRANSCRIPTION_BY_RNA_POLYMERASE_II, GOBP_POSITIVE_REGULATION_OF_TRANSCRIPTION_ELONGATION_BY_RNA_POLYMERASE_II, GOBP_PROTEIN_CONTAINING_COMPLEX_ASSEMBLY, GOBP_PROTEIN_DNA_COMPLEX_ASSEMBLY, GOBP_PROTEIN_DNA_COMPLEX_ORGANIZATION, GOBP_REGULATION_OF_DNA_TEMPLATED_TRANSCRIPTION_ELONGATION, GOBP_REGULATION_OF_DNA_TEMPLATED_TRANSCRIPTION_INITIATION, GOBP_RNA_POLYMERASE_II_PREINITIATION_COMPLEX_ASSEMBLY, GOBP_TRANSCRIPTION_INITIATION_AT_RNA_POLYMERASE_II_PROMOTER, GOBP_TRANSCRIPTION_PREINITIATION_COMPLEX_ASSEMBLY
ENSG00000130856	ZNF236	0.89055	0.19899	0.00075135	0.024222	1.61579	up	TRUE	#N/A	#N/A						GOBP_CARBOHYDRATE_HOMEOSTASIS, GOBP_CELLULAR_HOMEOSTASIS, GOBP_CELLULAR_RESPONSE_TO_CARBOHYDRATE_STIMULUS, GOBP_CELLULAR_RESPONSE_TO_ORGANIC_SUBSTANCE, GOBP_CELLULAR_RESPONSE_TO_OXYGEN_CONTAINING_COMPOUND, GOBP_CHEMICAL_HOMEOSTASIS, GOBP_HOMEOSTATIC_PROCESS, GOBP_INTRACELLULAR_GLUCOSE_HOMEOSTASIS, GOBP_RESPONSE_TO_CARBOHYDRATE, GOBP_RESPONSE_TO_OXYGEN_CONTAINING_COMPOUND
ENSG00000214736	TOMM6	-1.14206	0.235241	0.000746858	0.024222	1.61579	down	TRUE	ENSG00000214736	#N/A		yes		REACTOME_AUTOPHAGY, REACTOME_MITOCHONDRIAL_PROTEIN_IMPORT, REACTOME_MITOPHAGY, REACTOME_PINK1_PRKN_MEDIATED_MITOPHAGY, REACTOME_PROTEIN_LOCALIZATION, REACTOME_SELECTIVE_AUTOPHAGY		GOBP_ESTABLISHMENT_OF_LOCALIZATION_IN_CELL, GOBP_ESTABLISHMENT_OF_PROTEIN_LOCALIZATION, GOBP_ESTABLISHMENT_OF_PROTEIN_LOCALIZATION_TO_MEMBRANE, GOBP_ESTABLISHMENT_OF_PROTEIN_LOCALIZATION_TO_MITOCHONDRIAL_MEMBRANE, GOBP_ESTABLISHMENT_OF_PROTEIN_LOCALIZATION_TO_ORGANELLE, GOBP_INTRACELLULAR_PROTEIN_TRANSPORT, GOBP_INTRACELLULAR_TRANSPORT, GOBP_LOCALIZATION_WITHIN_MEMBRANE, GOBP_MEMBRANE_ORGANIZATION, GOBP_MITOCHONDRIAL_MEMBRANE_ORGANIZATION, GOBP_MITOCHONDRIAL_TRANSPORT, GOBP_MITOCHONDRION_ORGANIZATION, GOBP_NITROGEN_COMPOUND_TRANSPORT, GOBP_PROTEIN_INSERTION_INTO_MITOCHONDRIAL_OUTER_MEMBRANE, GOBP_PROTEIN_LOCALIZATION_TO_MITOCHONDRION, GOBP_PROTEIN_LOCALIZATION_TO_ORGANELLE, GOBP_PROTEIN_TARGETING, GOBP_PROTEIN_TARGETING_TO_MITOCHONDRION, GOBP_PROTEIN_TRANSPORT
ENSG00000168393	DTYMK	-1.19728	0.281818	0.000752591	0.024222	1.61579	down	TRUE	ENSG00000168393	#N/A			HALLMARK_G2M_CHECKPOINT	REACTOME_INTERCONVERSION_OF_NUCLEOTIDE_DI_AND_TRIPHOSPHATES, REACTOME_METABOLISM_OF_NUCLEOTIDES	KEGG_PYRIMIDINE_METABOLISM	GOBP_CARBOHYDRATE_DERIVATIVE_BIOSYNTHETIC_PROCESS, GOBP_CARBOHYDRATE_DERIVATIVE_METABOLIC_PROCESS, GOBP_DEOXYRIBONUCLEOSIDE_DIPHOSPHATE_METABOLIC_PROCESS, GOBP_DEOXYRIBONUCLEOSIDE_METABOLIC_PROCESS, GOBP_DEOXYRIBONUCLEOTIDE_BIOSYNTHETIC_PROCESS, GOBP_DEOXYRIBONUCLEOTIDE_METABOLIC_PROCESS, GOBP_DTTP_METABOLIC_PROCESS, GOBP_GLYCOSYL_COMPOUND_BIOSYNTHETIC_PROCESS, GOBP_GLYCOSYL_COMPOUND_METABOLIC_PROCESS, GOBP_MUSCLE_STRUCTURE_DEVELOPMENT, GOBP_MYOBLAST_DIFFERENTIATION, GOBP_NUCLEOBASE_CONTAINING_SMALL_MOLECULE_BIOSYNTHETIC_PROCESS, GOBP_NUCLEOBASE_CONTAINING_SMALL_MOLECULE_METABOLIC_PROCESS, GOBP_NUCLEOSIDE_DIPHOSPHATE_BIOSYNTHETIC_PROCESS, GOBP_NUCLEOSIDE_DIPHOSPHATE_METABOLIC_PROCESS, GOBP_NUCLEOSIDE_METABOLIC_PROCESS, GOBP_NUCLEOSIDE_MONOPHOSPHATE_METABOLIC_PROCESS, GOBP_NUCLEOSIDE_MONOPHOSPHATE_PHOSPHORYLATION, GOBP_NUCLEOSIDE_PHOSPHATE_BIOSYNTHETIC_PROCESS, GOBP_NUCLEOSIDE_TRIPHOSPHATE_BIOSYNTHETIC_PROCESS, GOBP_NUCLEOSIDE_TRIPHOSPHATE_METABOLIC_PROCESS, GOBP_ORGANONITROGEN_COMPOUND_BIOSYNTHETIC_PROCESS, GOBP_ORGANOPHOSPHATE_BIOSYNTHETIC_PROCESS, GOBP_ORGANOPHOSPHATE_METABOLIC_PROCESS, GOBP_PYRIMIDINE_CONTAINING_COMPOUND_BIOSYNTHETIC_PROCESS, GOBP_PYRIMIDINE_CONTAINING_COMPOUND_METABOLIC_PROCESS, GOBP_PYRIMIDINE_DEOXYRIBONUCLEOSIDE_METABOLIC_PROCESS, GOBP_PYRIMIDINE_DEOXYRIBONUCLEOSIDE_TRIPHOSPHATE_METABOLIC_PROCESS, GOBP_PYRIMIDINE_DEOXYRIBONUCLEOTIDE_BIOSYNTHETIC_PROCESS, GOBP_PYRIMIDINE_DEOXYRIBONUCLEOTIDE_METABOLIC_PROCESS, GOBP_PYRIMIDINE_NUCLEOSIDE_BIOSYNTHETIC_PROCESS, GOBP_PYRIMIDINE_NUCLEOSIDE_DIPHOSPHATE_BIOSYNTHETIC_PROCESS, GOBP_PYRIMIDINE_NUCLEOSIDE_DIPHOSPHATE_METABOLIC_PROCESS, GOBP_PYRIMIDINE_NUCLEOSIDE_METABOLIC_PROCESS, GOBP_PYRIMIDINE_NUCLEOSIDE_TRIPHOSPHATE_BIOSYNTHETIC_PROCESS, GOBP_PYRIMIDINE_NUCLEOSIDE_TRIPHOSPHATE_METABOLIC_PROCESS, GOBP_PYRIMIDINE_NUCLEOTIDE_BIOSYNTHETIC_PROCESS, GOBP_PYRIMIDINE_NUCLEOTIDE_METABOLIC_PROCESS, GOBP_RESPONSE_TO_CADMIUM_ION, GOBP_RESPONSE_TO_ENDOGENOUS_STIMULUS, GOBP_RESPONSE_TO_ESTROGEN, GOBP_RESPONSE_TO_GROWTH_FACTOR, GOBP_RESPONSE_TO_HORMONE, GOBP_RESPONSE_TO_INORGANIC_SUBSTANCE, GOBP_RESPONSE_TO_METAL_ION, GOBP_SMALL_MOLECULE_BIOSYNTHETIC_PROCESS, GOBP_SMALL_MOLECULE_METABOLIC_PROCESS	WP_2Q37_COPY_NUMBER_VARIATION_SYNDROME, WP_PYRIMIDINE_METABOLISM
ENSG00000102178	UBL4A	-0.871656	0.21822	0.000759181	0.0243679	1.61318	down	TRUE	#N/A	#N/A				REACTOME_INSERTION_OF_TAIL_ANCHORED_PROTEINS_INTO_THE_ENDOPLASMIC_RETICULUM_MEMBRANE, REACTOME_PROTEIN_LOCALIZATION		GOBP_ENDOMEMBRANE_SYSTEM_ORGANIZATION, GOBP_ENDOPLASMIC_RETICULUM_ORGANIZATION, GOBP_ESTABLISHMENT_OF_PROTEIN_LOCALIZATION, GOBP_ESTABLISHMENT_OF_PROTEIN_LOCALIZATION_TO_ENDOPLASMIC_RETICULUM, GOBP_ESTABLISHMENT_OF_PROTEIN_LOCALIZATION_TO_MEMBRANE, GOBP_ESTABLISHMENT_OF_PROTEIN_LOCALIZATION_TO_ORGANELLE, GOBP_LOCALIZATION_WITHIN_MEMBRANE, GOBP_MACROMOLECULE_CATABOLIC_PROCESS, GOBP_MEMBRANE_ORGANIZATION, GOBP_MODIFICATION_DEPENDENT_MACROMOLECULE_CATABOLIC_PROCESS, GOBP_ORGANONITROGEN_COMPOUND_CATABOLIC_PROCESS, GOBP_POST_TRANSLATIONAL_PROTEIN_TARGETING_TO_ENDOPLASMIC_RETICULUM_MEMBRANE, GOBP_PROTEIN_CATABOLIC_PROCESS, GOBP_PROTEIN_INSERTION_INTO_ER_MEMBRANE, GOBP_PROTEIN_INSERTION_INTO_MEMBRANE, GOBP_PROTEIN_LOCALIZATION_TO_ENDOPLASMIC_RETICULUM, GOBP_PROTEIN_LOCALIZATION_TO_ORGANELLE, GOBP_PROTEIN_TARGETING, GOBP_PROTEIN_TARGETING_TO_MEMBRANE, GOBP_PROTEOLYSIS, GOBP_PROTEOLYSIS_INVOLVED_IN_PROTEIN_CATABOLIC_PROCESS, GOBP_REGULATION_OF_PROTEIN_STABILITY, GOBP_TAIL_ANCHORED_MEMBRANE_PROTEIN_INSERTION_INTO_ER_MEMBRANE
ENSG00000130294	KIF1A	0.692222	0.109517	0.000763707	0.0244469	1.61178	up	TRUE	#N/A	#N/A				REACTOME_COPI_DEPENDENT_GOLGI_TO_ER_RETROGRADE_TRAFFIC, REACTOME_FACTORS_INVOLVED_IN_MEGAKARYOCYTE_DEVELOPMENT_AND_PLATELET_PRODUCTION, REACTOME_GOLGI_TO_ER_RETROGRADE_TRANSPORT, REACTOME_HEMOSTASIS, REACTOME_INTRA_GOLGI_AND_RETROGRADE_GOLGI_TO_ER_TRAFFIC, REACTOME_KINESINS, REACTOME_MEMBRANE_TRAFFICKING, REACTOME_VESICLE_MEDIATED_TRANSPORT		GOBP_ANTEROGRADE_AXONAL_TRANSPORT, GOBP_ANTEROGRADE_NEURONAL_DENSE_CORE_VESICLE_TRANSPORT, GOBP_AXONAL_TRANSPORT, GOBP_AXO_DENDRITIC_TRANSPORT, GOBP_CELL_JUNCTION_ORGANIZATION, GOBP_CELL_MORPHOGENESIS, GOBP_CELL_MORPHOGENESIS_INVOLVED_IN_NEURON_DIFFERENTIATION, GOBP_CELL_PROJECTION_MORPHOGENESIS, GOBP_CELL_PROJECTION_ORGANIZATION, GOBP_CYTOSKELETON_DEPENDENT_INTRACELLULAR_TRANSPORT, GOBP_CYTOSOLIC_TRANSPORT, GOBP_DENDRITE_DEVELOPMENT, GOBP_DENDRITE_MORPHOGENESIS, GOBP_DENDRITIC_SPINE_DEVELOPMENT, GOBP_DENDRITIC_SPINE_MORPHOGENESIS, GOBP_DENSE_CORE_GRANULE_TRANSPORT, GOBP_ESTABLISHMENT_OF_LOCALIZATION_IN_CELL, GOBP_ESTABLISHMENT_OF_ORGANELLE_LOCALIZATION, GOBP_GENERATION_OF_NEURONS, GOBP_INTRACELLULAR_TRANSPORT, GOBP_MICROTUBULE_BASED_MOVEMENT, GOBP_MICROTUBULE_BASED_PROCESS, GOBP_MICROTUBULE_BASED_TRANSPORT, GOBP_NEUROGENESIS, GOBP_NEURON_DEVELOPMENT, GOBP_NEURON_PROJECTION_ORGANIZATION, GOBP_ORGANELLE_LOCALIZATION, GOBP_ORGANELLE_TRANSPORT_ALONG_MICROTUBULE, GOBP_POSTSYNAPSE_ORGANIZATION, GOBP_REGULATION_OF_ANATOMICAL_STRUCTURE_MORPHOGENESIS, GOBP_REGULATION_OF_CELL_PROJECTION_ORGANIZATION, GOBP_REGULATION_OF_DENDRITIC_SPINE_DEVELOPMENT, GOBP_REGULATION_OF_DENDRITIC_SPINE_MORPHOGENESIS, GOBP_REGULATION_OF_NEURON_PROJECTION_DEVELOPMENT, GOBP_REGULATION_OF_POSTSYNAPSE_ORGANIZATION, GOBP_REGULATION_OF_SYNAPSE_STRUCTURE_OR_ACTIVITY, GOBP_RETROGRADE_AXONAL_TRANSPORT, GOBP_RETROGRADE_NEURONAL_DENSE_CORE_VESICLE_TRANSPORT, GOBP_SECRETORY_GRANULE_LOCALIZATION, GOBP_SYNAPSE_ORGANIZATION, GOBP_VESICLE_CYTOSKELETAL_TRAFFICKING, GOBP_VESICLE_LOCALIZATION, GOBP_VESICLE_MEDIATED_TRANSPORT, GOBP_VESICLE_TRANSPORT_ALONG_MICROTUBULE	WP_2Q37_COPY_NUMBER_VARIATION_SYNDROME
ENSG00000130021	PUDP	1.25289	0.248479	0.000768522	0.0244587	1.61157	up	TRUE	#N/A	#N/A				REACTOME_METABOLISM_OF_NUCLEOTIDES, REACTOME_NUCLEOTIDE_SALVAGE, REACTOME_PYRIMIDINE_SALVAGE		GOBP_NUCLEOBASE_CONTAINING_SMALL_MOLECULE_METABOLIC_PROCESS, GOBP_ORGANOPHOSPHATE_METABOLIC_PROCESS, GOBP_SMALL_MOLECULE_METABOLIC_PROCESS
ENSG00000139329	LUM	-4.8547	1.27707	0.000768546	0.0244587	1.61157	down	TRUE	#N/A	#N/A			HALLMARK_ANGIOGENESIS, HALLMARK_APOPTOSIS, HALLMARK_EPITHELIAL_MESENCHYMAL_TRANSITION	REACTOME_DEFECTIVE_B4GALT1_CAUSES_B4GALT1_CDG_CDG_2D, REACTOME_DEFECTIVE_CHST6_CAUSES_MCDC1, REACTOME_DEFECTIVE_ST3GAL3_CAUSES_MCT12_AND_EIEE15, REACTOME_DISEASES_ASSOCIATED_WITH_GLYCOSAMINOGLYCAN_METABOLISM, REACTOME_DISEASES_OF_GLYCOSYLATION, REACTOME_DISEASES_OF_METABOLISM, REACTOME_ECM_PROTEOGLYCANS, REACTOME_EXTRACELLULAR_MATRIX_ORGANIZATION, REACTOME_GLYCOSAMINOGLYCAN_METABOLISM, REACTOME_INTEGRIN_CELL_SURFACE_INTERACTIONS, REACTOME_KERATAN_SULFATE_BIOSYNTHESIS, REACTOME_KERATAN_SULFATE_DEGRADATION, REACTOME_KERATAN_SULFATE_KERATIN_METABOLISM, REACTOME_METABOLISM_OF_CARBOHYDRATES		GOBP_COLLAGEN_FIBRIL_ORGANIZATION, GOBP_CYTOKINE_PRODUCTION, GOBP_EXTERNAL_ENCAPSULATING_STRUCTURE_ORGANIZATION, GOBP_NERVOUS_SYSTEM_PROCESS, GOBP_POSITIVE_REGULATION_OF_CYTOKINE_PRODUCTION, GOBP_POSITIVE_REGULATION_OF_GENE_EXPRESSION, GOBP_POSITIVE_REGULATION_OF_MULTICELLULAR_ORGANISMAL_PROCESS, GOBP_POSITIVE_REGULATION_OF_RNA_METABOLIC_PROCESS, GOBP_POSITIVE_REGULATION_OF_TRANSCRIPTION_BY_RNA_POLYMERASE_II, GOBP_POSITIVE_REGULATION_OF_TRANSFORMING_GROWTH_FACTOR_BETA1_PRODUCTION, GOBP_POSITIVE_REGULATION_OF_TRANSFORMING_GROWTH_FACTOR_BETA_PRODUCTION, GOBP_SENSORY_PERCEPTION, GOBP_SENSORY_PERCEPTION_OF_LIGHT_STIMULUS, GOBP_SUPRAMOLECULAR_FIBER_ORGANIZATION, GOBP_TRANSFORMING_GROWTH_FACTOR_BETA1_PRODUCTION, GOBP_TRANSFORMING_GROWTH_FACTOR_BETA_PRODUCTION
ENSG00000107338	SHB	0.728858	0.157202	0.000770271	0.0244587	1.61157	up	TRUE	#N/A	#N/A				REACTOME_SIGNALING_BY_RECEPTOR_TYROSINE_KINASES, REACTOME_SIGNALING_BY_VEGF		GOBP_ACTIVATION_OF_IMMUNE_RESPONSE, GOBP_ALPHA_BETA_T_CELL_ACTIVATION, GOBP_ALPHA_BETA_T_CELL_DIFFERENTIATION, GOBP_ANATOMICAL_STRUCTURE_FORMATION_INVOLVED_IN_MORPHOGENESIS, GOBP_ANATOMICAL_STRUCTURE_MATURATION, GOBP_ANTIGEN_RECEPTOR_MEDIATED_SIGNALING_PATHWAY, GOBP_APOPTOTIC_PROCESS, GOBP_BLOOD_VESSEL_MORPHOGENESIS, GOBP_B_CELL_ACTIVATION, GOBP_B_CELL_PROLIFERATION, GOBP_CD4_POSITIVE_ALPHA_BETA_T_CELL_ACTIVATION, GOBP_CD4_POSITIVE_ALPHA_BETA_T_CELL_DIFFERENTIATION, GOBP_CELLULAR_PROCESS_INVOLVED_IN_REPRODUCTION_IN_MULTICELLULAR_ORGANISM, GOBP_CELL_ACTIVATION, GOBP_CELL_ACTIVATION_INVOLVED_IN_IMMUNE_RESPONSE, GOBP_CELL_ADHESION, GOBP_CELL_CELL_ADHESION, GOBP_CELL_CYCLE, GOBP_CELL_MATURATION, GOBP_CIRCULATORY_SYSTEM_DEVELOPMENT, GOBP_DEVELOPMENTAL_MATURATION, GOBP_DEVELOPMENTAL_PROCESS_INVOLVED_IN_REPRODUCTION, GOBP_FEMALE_GAMETE_GENERATION, GOBP_GAMETE_GENERATION, GOBP_HEMATOPOIETIC_STEM_CELL_PROLIFERATION, GOBP_HEMOPOIESIS, GOBP_IMMUNE_EFFECTOR_PROCESS, GOBP_IMMUNE_RESPONSE_REGULATING_CELL_SURFACE_RECEPTOR_SIGNALING_PATHWAY, GOBP_IMMUNE_RESPONSE_REGULATING_SIGNALING_PATHWAY, GOBP_LEUKOCYTE_CELL_CELL_ADHESION, GOBP_LEUKOCYTE_DIFFERENTIATION, GOBP_LEUKOCYTE_PROLIFERATION, GOBP_LYMPHOCYTE_ACTIVATION, GOBP_LYMPHOCYTE_ACTIVATION_INVOLVED_IN_IMMUNE_RESPONSE, GOBP_LYMPHOCYTE_DIFFERENTIATION, GOBP_MITOTIC_CELL_CYCLE, GOBP_MONONUCLEAR_CELL_DIFFERENTIATION, GOBP_MULTICELLULAR_ORGANISMAL_REPRODUCTIVE_PROCESS, GOBP_NEGATIVE_REGULATION_OF_CELL_DEVELOPMENT, GOBP_NEGATIVE_REGULATION_OF_CELL_DIFFERENTIATION, GOBP_NEGATIVE_REGULATION_OF_CELL_MATURATION, GOBP_NEGATIVE_REGULATION_OF_DEVELOPMENTAL_PROCESS, GOBP_NEGATIVE_REGULATION_OF_REPRODUCTIVE_PROCESS, GOBP_OOCYTE_DIFFERENTIATION, GOBP_OOCYTE_MATURATION, GOBP_OOGENESIS, GOBP_POSITIVE_REGULATION_OF_ALPHA_BETA_T_CELL_ACTIVATION, GOBP_POSITIVE_REGULATION_OF_ALPHA_BETA_T_CELL_DIFFERENTIATION, GOBP_POSITIVE_REGULATION_OF_CD4_POSITIVE_ALPHA_BETA_T_CELL_ACTIVATION, GOBP_POSITIVE_REGULATION_OF_CD4_POSITIVE_ALPHA_BETA_T_CELL_DIFFERENTIATION, GOBP_POSITIVE_REGULATION_OF_CELL_ACTIVATION, GOBP_POSITIVE_REGULATION_OF_CELL_ADHESION, GOBP_POSITIVE_REGULATION_OF_CELL_CELL_ADHESION, GOBP_POSITIVE_REGULATION_OF_CELL_CYCLE, GOBP_POSITIVE_REGULATION_OF_CELL_DEVELOPMENT, GOBP_POSITIVE_REGULATION_OF_CELL_DIFFERENTIATION, GOBP_POSITIVE_REGULATION_OF_DEVELOPMENTAL_PROCESS, GOBP_POSITIVE_REGULATION_OF_HEMOPOIESIS, GOBP_POSITIVE_REGULATION_OF_IMMUNE_EFFECTOR_PROCESS, GOBP_POSITIVE_REGULATION_OF_IMMUNE_RESPONSE, GOBP_POSITIVE_REGULATION_OF_IMMUNE_SYSTEM_PROCESS, GOBP_POSITIVE_REGULATION_OF_LEUKOCYTE_CELL_CELL_ADHESION, GOBP_POSITIVE_REGULATION_OF_LYMPHOCYTE_DIFFERENTIATION, GOBP_POSITIVE_REGULATION_OF_MITOTIC_CELL_CYCLE, GOBP_POSITIVE_REGULATION_OF_MULTICELLULAR_ORGANISMAL_PROCESS, GOBP_POSITIVE_REGULATION_OF_T_HELPER_CELL_DIFFERENTIATION, GOBP_REGULATION_OF_ALPHA_BETA_T_CELL_ACTIVATION, GOBP_REGULATION_OF_ALPHA_BETA_T_CELL_DIFFERENTIATION, GOBP_REGULATION_OF_CD4_POSITIVE_ALPHA_BETA_T_CELL_ACTIVATION, GOBP_REGULATION_OF_CD4_POSITIVE_ALPHA_BETA_T_CELL_DIFFERENTIATION, GOBP_REGULATION_OF_CELL_ACTIVATION, GOBP_REGULATION_OF_CELL_ADHESION, GOBP_REGULATION_OF_CELL_CELL_ADHESION, GOBP_REGULATION_OF_CELL_CYCLE, GOBP_REGULATION_OF_CELL_DEVELOPMENT, GOBP_REGULATION_OF_CELL_DIFFERENTIATION, GOBP_REGULATION_OF_CELL_MATURATION, GOBP_REGULATION_OF_HEMOPOIESIS, GOBP_REGULATION_OF_IMMUNE_EFFECTOR_PROCESS, GOBP_REGULATION_OF_IMMUNE_RESPONSE, GOBP_REGULATION_OF_IMMUNE_SYSTEM_PROCESS, GOBP_REGULATION_OF_LEUKOCYTE_DIFFERENTIATION, GOBP_REGULATION_OF_LYMPHOCYTE_ACTIVATION, GOBP_REGULATION_OF_LYMPHOCYTE_DIFFERENTIATION, GOBP_REGULATION_OF_MITOTIC_CELL_CYCLE, GOBP_REGULATION_OF_MULTICELLULAR_ORGANISMAL_DEVELOPMENT, GOBP_REGULATION_OF_OOCYTE_MATURATION, GOBP_REGULATION_OF_REPRODUCTIVE_PROCESS, GOBP_REGULATION_OF_T_CELL_ACTIVATION, GOBP_REGULATION_OF_T_HELPER_CELL_DIFFERENTIATION, GOBP_REPRODUCTIVE_PROCESS, GOBP_SEXUAL_REPRODUCTION, GOBP_STEM_CELL_PROLIFERATION, GOBP_TUBE_DEVELOPMENT, GOBP_TUBE_MORPHOGENESIS, GOBP_T_CELL_ACTIVATION, GOBP_T_CELL_ACTIVATION_INVOLVED_IN_IMMUNE_RESPONSE, GOBP_T_CELL_DIFFERENTIATION, GOBP_T_CELL_DIFFERENTIATION_INVOLVED_IN_IMMUNE_RESPONSE, GOBP_T_CELL_RECEPTOR_SIGNALING_PATHWAY, GOBP_VASCULATURE_DEVELOPMENT	WP_VEGFAVEGFR2_SIGNALING
ENSG00000204520	MICA	-1.70598	0.32007	0.000777018	0.0245838	1.60935	down	TRUE	#N/A	#N/A					KEGG_NATURAL_KILLER_CELL_MEDIATED_CYTOTOXICITY	GOBP_ADAPTIVE_IMMUNE_RESPONSE, GOBP_ADAPTIVE_IMMUNE_RESPONSE_BASED_ON_SOMATIC_RECOMBINATION_OF_IMMUNE_RECEPTORS_BUILT_FROM_IMMUNOGLOBULIN_SUPERFAMILY_DOMAINS, GOBP_ANTIGEN_PROCESSING_AND_PRESENTATION, GOBP_ANTIGEN_PROCESSING_AND_PRESENTATION_OF_ENDOGENOUS_ANTIGEN, GOBP_ANTIGEN_PROCESSING_AND_PRESENTATION_OF_ENDOGENOUS_PEPTIDE_ANTIGEN, GOBP_ANTIGEN_PROCESSING_AND_PRESENTATION_OF_PEPTIDE_ANTIGEN, GOBP_ANTIGEN_PROCESSING_AND_PRESENTATION_OF_PEPTIDE_ANTIGEN_VIA_MHC_CLASS_I, GOBP_ANTIGEN_PROCESSING_AND_PRESENTATION_OF_PEPTIDE_ANTIGEN_VIA_MHC_CLASS_IB, GOBP_ANTIGEN_PROCESSING_AND_PRESENTATION_VIA_MHC_CLASS_IB, GOBP_BIOLOGICAL_PROCESS_INVOLVED_IN_INTERSPECIES_INTERACTION_BETWEEN_ORGANISMS, GOBP_CELLULAR_RESPONSE_TO_STRESS, GOBP_CELL_ACTIVATION, GOBP_CELL_KILLING, GOBP_DEFENSE_RESPONSE, GOBP_DEFENSE_RESPONSE_TO_BACTERIUM, GOBP_DEFENSE_RESPONSE_TO_OTHER_ORGANISM, GOBP_DEFENSE_RESPONSE_TO_VIRUS, GOBP_DISRUPTION_OF_ANATOMICAL_STRUCTURE_IN_ANOTHER_ORGANISM, GOBP_DNA_DAMAGE_RESPONSE, GOBP_GAMMA_DELTA_T_CELL_ACTIVATION, GOBP_IMMUNE_EFFECTOR_PROCESS, GOBP_IMMUNE_RESPONSE_TO_TUMOR_CELL, GOBP_INNATE_IMMUNE_RESPONSE, GOBP_LEUKOCYTE_MEDIATED_CYTOTOXICITY, GOBP_LEUKOCYTE_MEDIATED_IMMUNITY, GOBP_LYMPHOCYTE_ACTIVATION, GOBP_LYMPHOCYTE_MEDIATED_IMMUNITY, GOBP_NATURAL_KILLER_CELL_ACTIVATION, GOBP_NATURAL_KILLER_CELL_MEDIATED_IMMUNITY, GOBP_NEGATIVE_REGULATION_OF_CELL_ACTIVATION, GOBP_NEGATIVE_REGULATION_OF_CELL_KILLING, GOBP_NEGATIVE_REGULATION_OF_DEFENSE_RESPONSE, GOBP_NEGATIVE_REGULATION_OF_IMMUNE_EFFECTOR_PROCESS, GOBP_NEGATIVE_REGULATION_OF_IMMUNE_RESPONSE, GOBP_NEGATIVE_REGULATION_OF_IMMUNE_SYSTEM_PROCESS, GOBP_NEGATIVE_REGULATION_OF_INNATE_IMMUNE_RESPONSE, GOBP_NEGATIVE_REGULATION_OF_LEUKOCYTE_MEDIATED_IMMUNITY, GOBP_NEGATIVE_REGULATION_OF_LYMPHOCYTE_ACTIVATION, GOBP_NEGATIVE_REGULATION_OF_LYMPHOCYTE_MEDIATED_IMMUNITY, GOBP_NEGATIVE_REGULATION_OF_MULTICELLULAR_ORGANISMAL_PROCESS, GOBP_NEGATIVE_REGULATION_OF_NATURAL_KILLER_CELL_ACTIVATION, GOBP_NEGATIVE_REGULATION_OF_NATURAL_KILLER_CELL_MEDIATED_IMMUNITY, GOBP_NEGATIVE_REGULATION_OF_RESPONSE_TO_BIOTIC_STIMULUS, GOBP_NEGATIVE_REGULATION_OF_RESPONSE_TO_EXTERNAL_STIMULUS, GOBP_NEGATIVE_REGULATION_OF_RESPONSE_TO_STIMULUS, GOBP_POSITIVE_REGULATION_OF_ADAPTIVE_IMMUNE_RESPONSE, GOBP_POSITIVE_REGULATION_OF_CELL_KILLING, GOBP_POSITIVE_REGULATION_OF_IMMUNE_EFFECTOR_PROCESS, GOBP_POSITIVE_REGULATION_OF_IMMUNE_RESPONSE, GOBP_POSITIVE_REGULATION_OF_IMMUNE_SYSTEM_PROCESS, GOBP_POSITIVE_REGULATION_OF_LEUKOCYTE_MEDIATED_IMMUNITY, GOBP_POSITIVE_REGULATION_OF_T_CELL_MEDIATED_CYTOTOXICITY, GOBP_POSITIVE_REGULATION_OF_T_CELL_MEDIATED_IMMUNITY, GOBP_REGULATION_OF_ADAPTIVE_IMMUNE_RESPONSE, GOBP_REGULATION_OF_CELL_ACTIVATION, GOBP_REGULATION_OF_CELL_KILLING, GOBP_REGULATION_OF_DEFENSE_RESPONSE, GOBP_REGULATION_OF_IMMUNE_EFFECTOR_PROCESS, GOBP_REGULATION_OF_IMMUNE_RESPONSE, GOBP_REGULATION_OF_IMMUNE_SYSTEM_PROCESS, GOBP_REGULATION_OF_INNATE_IMMUNE_RESPONSE, GOBP_REGULATION_OF_LEUKOCYTE_MEDIATED_IMMUNITY, GOBP_REGULATION_OF_LYMPHOCYTE_ACTIVATION, GOBP_REGULATION_OF_LYMPHOCYTE_MEDIATED_IMMUNITY, GOBP_REGULATION_OF_NATURAL_KILLER_CELL_ACTIVATION, GOBP_REGULATION_OF_NATURAL_KILLER_CELL_MEDIATED_IMMUNITY, GOBP_REGULATION_OF_RESPONSE_TO_BIOTIC_STIMULUS, GOBP_REGULATION_OF_RESPONSE_TO_EXTERNAL_STIMULUS, GOBP_REGULATION_OF_RESPONSE_TO_STRESS, GOBP_REGULATION_OF_T_CELL_MEDIATED_CYTOTOXICITY, GOBP_REGULATION_OF_T_CELL_MEDIATED_IMMUNITY, GOBP_RESPONSE_TO_ABIOTIC_STIMULUS, GOBP_RESPONSE_TO_BACTERIUM, GOBP_RESPONSE_TO_HEAT, GOBP_RESPONSE_TO_TEMPERATURE_STIMULUS, GOBP_RESPONSE_TO_TUMOR_CELL, GOBP_RESPONSE_TO_VIRUS, GOBP_T_CELL_ACTIVATION, GOBP_T_CELL_MEDIATED_CYTOTOXICITY, GOBP_T_CELL_MEDIATED_IMMUNITY	WP_ACUTE_VIRAL_MYOCARDITIS, WP_ALLOGRAFT_REJECTION, WP_INTERACTIONS_OF_NATURAL_KILLER_CELLS_IN_PANCREATIC_CANCER
ENSG00000283809	ENSG00000283809	-1.14244	0.179369	0.000780597	0.0245838	1.60935	down	TRUE	#N/A	#N/A
ENSG00000077312	SNRPA	-1.10084	0.275182	0.0007811	0.0245838	1.60935	down	TRUE	#N/A	#N/A			HALLMARK_MYC_TARGETS_V1	REACTOME_METABOLISM_OF_RNA, REACTOME_MRNA_SPLICING, REACTOME_PROCESSING_OF_CAPPED_INTRON_CONTAINING_PRE_MRNA	KEGG_SPLICEOSOME	GOBP_MRNA_METABOLIC_PROCESS, GOBP_MRNA_PROCESSING, GOBP_RNA_PROCESSING, GOBP_RNA_SPLICING, GOBP_RNA_SPLICING_VIA_TRANSESTERIFICATION_REACTIONS	WP_MRNA_PROCESSING
ENSG00000169398	PTK2	0.83192	0.169169	0.000782514	0.0245838	1.60935	up	TRUE	#N/A	#N/A			HALLMARK_ANGIOGENESIS, HALLMARK_APICAL_JUNCTION, HALLMARK_APOPTOSIS	REACTOME_APOPTOSIS, REACTOME_APOPTOTIC_CLEAVAGE_OF_CELLULAR_PROTEINS, REACTOME_APOPTOTIC_EXECUTION_PHASE, REACTOME_CELL_CELL_COMMUNICATION, REACTOME_DCC_MEDIATED_ATTRACTIVE_SIGNALING, REACTOME_DEVELOPMENTAL_BIOLOGY, REACTOME_EPHB_MEDIATED_FORWARD_SIGNALING, REACTOME_EPH_EPHRIN_SIGNALING, REACTOME_ESR_MEDIATED_SIGNALING, REACTOME_ESTROGEN_DEPENDENT_NUCLEAR_EVENTS_DOWNSTREAM_OF_ESR_MEMBRANE_SIGNALING, REACTOME_EXTRA_NUCLEAR_ESTROGEN_SIGNALING, REACTOME_FCGAMMA_RECEPTOR_FCGR_DEPENDENT_PHAGOCYTOSIS, REACTOME_GRB2_SOS_PROVIDES_LINKAGE_TO_MAPK_SIGNALING_FOR_INTEGRINS, REACTOME_HEMOSTASIS, REACTOME_INFECTIOUS_DISEASE, REACTOME_INNATE_IMMUNE_SYSTEM, REACTOME_INTEGRIN_SIGNALING, REACTOME_LEISHMANIA_INFECTION, REACTOME_MAPK_FAMILY_SIGNALING_CASCADES, REACTOME_MET_ACTIVATES_PTK2_SIGNALING, REACTOME_MET_PROMOTES_CELL_MOTILITY, REACTOME_NCAM_SIGNALING_FOR_NEURITE_OUT_GROWTH, REACTOME_NERVOUS_SYSTEM_DEVELOPMENT, REACTOME_NETRIN_1_SIGNALING, REACTOME_P130CAS_LINKAGE_TO_MAPK_SIGNALING_FOR_INTEGRINS, REACTOME_PARASITE_INFECTION, REACTOME_PLATELET_ACTIVATION_SIGNALING_AND_AGGREGATION, REACTOME_PLATELET_AGGREGATION_PLUG_FORMATION, REACTOME_PROGRAMMED_CELL_DEATH, REACTOME_RHO_GTPASES_ACTIVATE_WASPS_AND_WAVES, REACTOME_RHO_GTPASE_EFFECTORS, REACTOME_SIGNALING_BY_MET, REACTOME_SIGNALING_BY_NUCLEAR_RECEPTORS, REACTOME_SIGNALING_BY_RECEPTOR_TYROSINE_KINASES, REACTOME_SIGNALING_BY_RHO_GTPASES_MIRO_GTPASES_AND_RHOBTB3, REACTOME_SIGNALING_BY_VEGF, REACTOME_SIGNAL_REGULATORY_PROTEIN_FAMILY_INTERACTIONS	KEGG_AXON_GUIDANCE, KEGG_CHEMOKINE_SIGNALING_PATHWAY, KEGG_ERBB_SIGNALING_PATHWAY, KEGG_FOCAL_ADHESION, KEGG_LEUKOCYTE_TRANSENDOTHELIAL_MIGRATION, KEGG_PATHWAYS_IN_CANCER, KEGG_REGULATION_OF_ACTIN_CYTOSKELETON, KEGG_SMALL_CELL_LUNG_CANCER, KEGG_VEGF_SIGNALING_PATHWAY	GOBP_ACTIVATION_OF_IMMUNE_RESPONSE, GOBP_AMEBOIDAL_TYPE_CELL_MIGRATION, GOBP_ANATOMICAL_STRUCTURE_FORMATION_INVOLVED_IN_MORPHOGENESIS, GOBP_ANIMAL_ORGAN_MORPHOGENESIS, GOBP_ANOIKIS, GOBP_APOPTOTIC_PROCESS, GOBP_AXON_DEVELOPMENT, GOBP_BLOOD_VESSEL_MORPHOGENESIS, GOBP_CELLULAR_RESPONSE_TO_GROWTH_HORMONE_STIMULUS, GOBP_CELLULAR_RESPONSE_TO_HORMONE_STIMULUS, GOBP_CELLULAR_RESPONSE_TO_NITROGEN_COMPOUND, GOBP_CELLULAR_RESPONSE_TO_ORGANIC_SUBSTANCE, GOBP_CELLULAR_RESPONSE_TO_OXYGEN_CONTAINING_COMPOUND, GOBP_CELLULAR_RESPONSE_TO_PEPTIDE_HORMONE_STIMULUS, GOBP_CELL_ADHESION, GOBP_CELL_ADHESION_MEDIATED_BY_INTEGRIN, GOBP_CELL_CELL_ADHESION, GOBP_CELL_CHEMOTAXIS, GOBP_CELL_JUNCTION_ASSEMBLY, GOBP_CELL_JUNCTION_ORGANIZATION, GOBP_CELL_MATRIX_ADHESION, GOBP_CELL_MORPHOGENESIS, GOBP_CELL_MORPHOGENESIS_INVOLVED_IN_NEURON_DIFFERENTIATION, GOBP_CELL_MOTILITY, GOBP_CELL_PROJECTION_MORPHOGENESIS, GOBP_CELL_PROJECTION_ORGANIZATION, GOBP_CELL_SUBSTRATE_ADHESION, GOBP_CELL_SUBSTRATE_JUNCTION_ORGANIZATION, GOBP_CELL_SURFACE_RECEPTOR_PROTEIN_SERINE_THREONINE_KINASE_SIGNALING_PATHWAY, GOBP_CELL_SURFACE_RECEPTOR_PROTEIN_TYROSINE_KINASE_SIGNALING_PATHWAY, GOBP_CIRCULATORY_SYSTEM_DEVELOPMENT, GOBP_CYTOSKELETON_ORGANIZATION, GOBP_DETECTION_OF_ABIOTIC_STIMULUS, GOBP_DETECTION_OF_MECHANICAL_STIMULUS, GOBP_DETECTION_OF_MUSCLE_STRETCH, GOBP_DETECTION_OF_STIMULUS, GOBP_ENDOCYTOSIS, GOBP_ENDOTHELIAL_CELL_MIGRATION, GOBP_ENZYME_LINKED_RECEPTOR_PROTEIN_SIGNALING_PATHWAY, GOBP_EPHRIN_RECEPTOR_SIGNALING_PATHWAY, GOBP_EPIDERMAL_GROWTH_FACTOR_RECEPTOR_SIGNALING_PATHWAY, GOBP_EPITHELIAL_TO_MESENCHYMAL_TRANSITION, GOBP_ERBB_SIGNALING_PATHWAY, GOBP_ESTABLISHMENT_OF_CELL_POLARITY, GOBP_ESTABLISHMENT_OR_MAINTENANCE_OF_CELL_POLARITY, GOBP_FC_GAMMA_RECEPTOR_SIGNALING_PATHWAY, GOBP_FC_RECEPTOR_MEDIATED_STIMULATORY_SIGNALING_PATHWAY, GOBP_FC_RECEPTOR_SIGNALING_PATHWAY, GOBP_FIBROBLAST_MIGRATION, GOBP_FOCAL_ADHESION_ASSEMBLY, GOBP_GENERATION_OF_NEURONS, GOBP_GRANULOCYTE_CHEMOTAXIS, GOBP_GRANULOCYTE_MIGRATION, GOBP_HEART_DEVELOPMENT, GOBP_HEART_MORPHOGENESIS, GOBP_IMMUNE_EFFECTOR_PROCESS, GOBP_IMMUNE_RESPONSE_REGULATING_CELL_SURFACE_RECEPTOR_SIGNALING_PATHWAY, GOBP_IMMUNE_RESPONSE_REGULATING_CELL_SURFACE_RECEPTOR_SIGNALING_PATHWAY_INVOLVED_IN_PHAGOCYTOSIS, GOBP_IMMUNE_RESPONSE_REGULATING_SIGNALING_PATHWAY, GOBP_IMPORT_INTO_CELL, GOBP_INTEGRIN_MEDIATED_SIGNALING_PATHWAY, GOBP_INTRACELLULAR_SIGNALING_CASSETTE, GOBP_LEUKOCYTE_CHEMOTAXIS, GOBP_LEUKOCYTE_MIGRATION, GOBP_LEUKOCYTE_PROLIFERATION, GOBP_LOCOMOTION, GOBP_MACROMOLECULE_CATABOLIC_PROCESS, GOBP_MACROPHAGE_CHEMOTAXIS, GOBP_MACROPHAGE_MIGRATION, GOBP_MACROPHAGE_PROLIFERATION, GOBP_MESENCHYMAL_CELL_DIFFERENTIATION, GOBP_MESENCHYME_DEVELOPMENT, GOBP_MODIFICATION_DEPENDENT_MACROMOLECULE_CATABOLIC_PROCESS, GOBP_MONONUCLEAR_CELL_MIGRATION, GOBP_MYELOID_LEUKOCYTE_MIGRATION, GOBP_NEGATIVE_REGULATION_OF_ANOIKIS, GOBP_NEGATIVE_REGULATION_OF_CELL_ADHESION, GOBP_NEGATIVE_REGULATION_OF_CELL_CELL_ADHESION, GOBP_NEGATIVE_REGULATION_OF_PROGRAMMED_CELL_DEATH, GOBP_NETRIN_ACTIVATED_SIGNALING_PATHWAY, GOBP_NEUROGENESIS, GOBP_NEURON_DEVELOPMENT, GOBP_NEURON_PROJECTION_GUIDANCE, GOBP_ORGANONITROGEN_COMPOUND_CATABOLIC_PROCESS, GOBP_OSSIFICATION, GOBP_OSTEOBLAST_DIFFERENTIATION, GOBP_PEPTIDYL_AMINO_ACID_MODIFICATION, GOBP_PEPTIDYL_TYROSINE_MODIFICATION, GOBP_PHAGOCYTOSIS, GOBP_PHOSPHATIDYLINOSITOL_3_KINASE_PROTEIN_KINASE_B_SIGNAL_TRANSDUCTION, GOBP_PHOSPHORYLATION, GOBP_PLACENTA_DEVELOPMENT, GOBP_POSITIVE_REGULATION_OF_CATABOLIC_PROCESS, GOBP_POSITIVE_REGULATION_OF_CATALYTIC_ACTIVITY, GOBP_POSITIVE_REGULATION_OF_CELL_DIFFERENTIATION, GOBP_POSITIVE_REGULATION_OF_CELL_POPULATION_PROLIFERATION, GOBP_POSITIVE_REGULATION_OF_CHEMOTAXIS, GOBP_POSITIVE_REGULATION_OF_DEVELOPMENTAL_PROCESS, GOBP_POSITIVE_REGULATION_OF_EPITHELIAL_CELL_MIGRATION, GOBP_POSITIVE_REGULATION_OF_EPITHELIAL_TO_MESENCHYMAL_TRANSITION, GOBP_POSITIVE_REGULATION_OF_FIBROBLAST_MIGRATION, GOBP_POSITIVE_REGULATION_OF_IMMUNE_RESPONSE, GOBP_POSITIVE_REGULATION_OF_IMMUNE_SYSTEM_PROCESS, GOBP_POSITIVE_REGULATION_OF_INTRACELLULAR_SIGNAL_TRANSDUCTION, GOBP_POSITIVE_REGULATION_OF_KINASE_ACTIVITY, GOBP_POSITIVE_REGULATION_OF_LEUKOCYTE_CHEMOTAXIS, GOBP_POSITIVE_REGULATION_OF_LEUKOCYTE_MIGRATION, GOBP_POSITIVE_REGULATION_OF_LEUKOCYTE_PROLIFERATION, GOBP_POSITIVE_REGULATION_OF_LOCOMOTION, GOBP_POSITIVE_REGULATION_OF_MACROPHAGE_CHEMOTAXIS, GOBP_POSITIVE_REGULATION_OF_MACROPHAGE_MIGRATION, GOBP_POSITIVE_REGULATION_OF_MOLECULAR_FUNCTION, GOBP_POSITIVE_REGULATION_OF_MONONUCLEAR_CELL_MIGRATION, GOBP_POSITIVE_REGULATION_OF_MULTICELLULAR_ORGANISMAL_PROCESS, GOBP_POSITIVE_REGULATION_OF_PHOSPHATIDYLINOSITOL_3_KINASE_PROTEIN_KINASE_B_SIGNAL_TRANSDUCTION, GOBP_POSITIVE_REGULATION_OF_PHOSPHORUS_METABOLIC_PROCESS, GOBP_POSITIVE_REGULATION_OF_PHOSPHORYLATION, GOBP_POSITIVE_REGULATION_OF_PROTEIN_KINASE_ACTIVITY, GOBP_POSITIVE_REGULATION_OF_PROTEIN_METABOLIC_PROCESS, GOBP_POSITIVE_REGULATION_OF_PROTEIN_MODIFICATION_PROCESS, GOBP_POSITIVE_REGULATION_OF_PROTEOLYSIS, GOBP_POSITIVE_REGULATION_OF_PROTEOLYSIS_INVOLVED_IN_PROTEIN_CATABOLIC_PROCESS, GOBP_POSITIVE_REGULATION_OF_RESPONSE_TO_EXTERNAL_STIMULUS, GOBP_POSITIVE_REGULATION_OF_RESPONSE_TO_WOUNDING, GOBP_POSITIVE_REGULATION_OF_SIGNALING, GOBP_POSITIVE_REGULATION_OF_TRANSFERASE_ACTIVITY, GOBP_POSITIVE_REGULATION_OF_UBIQUITIN_DEPENDENT_PROTEIN_CATABOLIC_PROCESS, GOBP_POSITIVE_REGULATION_OF_WOUND_HEALING, GOBP_PROTEIN_AUTOPHOSPHORYLATION, GOBP_PROTEIN_CATABOLIC_PROCESS, GOBP_PROTEIN_CONTAINING_COMPLEX_ASSEMBLY, GOBP_PROTEOLYSIS, GOBP_PROTEOLYSIS_INVOLVED_IN_PROTEIN_CATABOLIC_PROCESS, GOBP_REGULATION_OF_ANATOMICAL_STRUCTURE_MORPHOGENESIS, GOBP_REGULATION_OF_ANOIKIS, GOBP_REGULATION_OF_CATABOLIC_PROCESS, GOBP_REGULATION_OF_CATALYTIC_ACTIVITY, GOBP_REGULATION_OF_CELLULAR_COMPONENT_BIOGENESIS, GOBP_REGULATION_OF_CELL_ADHESION, GOBP_REGULATION_OF_CELL_ADHESION_MEDIATED_BY_INTEGRIN, GOBP_REGULATION_OF_CELL_CELL_ADHESION, GOBP_REGULATION_OF_CELL_DIFFERENTIATION, GOBP_REGULATION_OF_CELL_JUNCTION_ASSEMBLY, GOBP_REGULATION_OF_CELL_MATRIX_ADHESION, GOBP_REGULATION_OF_CELL_MORPHOGENESIS, GOBP_REGULATION_OF_CELL_POPULATION_PROLIFERATION, GOBP_REGULATION_OF_CELL_SHAPE, GOBP_REGULATION_OF_CELL_SUBSTRATE_ADHESION, GOBP_REGULATION_OF_CELL_SUBSTRATE_JUNCTION_ORGANIZATION, GOBP_REGULATION_OF_CHEMOTAXIS, GOBP_REGULATION_OF_CYTOSKELETON_ORGANIZATION, GOBP_REGULATION_OF_ENDOTHELIAL_CELL_MIGRATION, GOBP_REGULATION_OF_EPITHELIAL_CELL_MIGRATION, GOBP_REGULATION_OF_EPITHELIAL_TO_MESENCHYMAL_TRANSITION, GOBP_REGULATION_OF_FIBROBLAST_MIGRATION, GOBP_REGULATION_OF_GRANULOCYTE_CHEMOTAXIS, GOBP_REGULATION_OF_GTPASE_ACTIVITY, GOBP_REGULATION_OF_HYDROLASE_ACTIVITY, GOBP_REGULATION_OF_IMMUNE_RESPONSE, GOBP_REGULATION_OF_IMMUNE_SYSTEM_PROCESS, GOBP_REGULATION_OF_INTRACELLULAR_SIGNAL_TRANSDUCTION, GOBP_REGULATION_OF_KINASE_ACTIVITY, GOBP_REGULATION_OF_LEUKOCYTE_CHEMOTAXIS, GOBP_REGULATION_OF_LEUKOCYTE_MIGRATION, GOBP_REGULATION_OF_LEUKOCYTE_PROLIFERATION, GOBP_REGULATION_OF_LOCOMOTION, GOBP_REGULATION_OF_MACROPHAGE_CHEMOTAXIS, GOBP_REGULATION_OF_MACROPHAGE_MIGRATION, GOBP_REGULATION_OF_MACROPHAGE_PROLIFERATION, GOBP_REGULATION_OF_MOLECULAR_FUNCTION, GOBP_REGULATION_OF_MONONUCLEAR_CELL_MIGRATION, GOBP_REGULATION_OF_ORGANELLE_ORGANIZATION, GOBP_REGULATION_OF_OSTEOBLAST_DIFFERENTIATION, GOBP_REGULATION_OF_PHOSPHORUS_METABOLIC_PROCESS, GOBP_REGULATION_OF_PHOSPHORYLATION, GOBP_REGULATION_OF_PROGRAMMED_CELL_DEATH, GOBP_REGULATION_OF_PROTEIN_MODIFICATION_PROCESS, GOBP_REGULATION_OF_PROTEOLYSIS, GOBP_REGULATION_OF_PROTEOLYSIS_INVOLVED_IN_PROTEIN_CATABOLIC_PROCESS, GOBP_REGULATION_OF_RESPONSE_TO_EXTERNAL_STIMULUS, GOBP_REGULATION_OF_RESPONSE_TO_STRESS, GOBP_REGULATION_OF_RESPONSE_TO_WOUNDING, GOBP_REGULATION_OF_SUBSTRATE_ADHESION_DEPENDENT_CELL_SPREADING, GOBP_REGULATION_OF_TRANSFERASE_ACTIVITY, GOBP_REGULATION_OF_UBIQUITIN_DEPENDENT_PROTEIN_CATABOLIC_PROCESS, GOBP_REGULATION_OF_WOUND_HEALING, GOBP_RESPONSE_TO_ABIOTIC_STIMULUS, GOBP_RESPONSE_TO_ENDOGENOUS_STIMULUS, GOBP_RESPONSE_TO_GROWTH_FACTOR, GOBP_RESPONSE_TO_GROWTH_HORMONE, GOBP_RESPONSE_TO_HORMONE, GOBP_RESPONSE_TO_MECHANICAL_STIMULUS, GOBP_RESPONSE_TO_MUSCLE_STRETCH, GOBP_RESPONSE_TO_NITROGEN_COMPOUND, GOBP_RESPONSE_TO_OXYGEN_CONTAINING_COMPOUND, GOBP_RESPONSE_TO_PEPTIDE_HORMONE, GOBP_RESPONSE_TO_TRANSFORMING_GROWTH_FACTOR_BETA, GOBP_RESPONSE_TO_WOUNDING, GOBP_SIGNAL_COMPLEX_ASSEMBLY, GOBP_SUBSTRATE_ADHESION_DEPENDENT_CELL_SPREADING, GOBP_TAXIS, GOBP_TISSUE_MIGRATION, GOBP_TRANSFORMING_GROWTH_FACTOR_BETA_RECEPTOR_SIGNALING_PATHWAY, GOBP_TUBE_DEVELOPMENT, GOBP_TUBE_MORPHOGENESIS, GOBP_VASCULAR_ENDOTHELIAL_GROWTH_FACTOR_RECEPTOR_SIGNALING_PATHWAY, GOBP_VASCULATURE_DEVELOPMENT, GOBP_VESICLE_MEDIATED_TRANSPORT, GOBP_WOUND_HEALING	WP_2Q13_COPY_NUMBER_VARIATION_SYNDROME, WP_8Q1123_RB1CC1_COPY_NUMBER_VARIATION, WP_ALPHA_6_BETA_4_SIGNALING, WP_ANDROGEN_RECEPTOR_SIGNALING, WP_ANGIOGENESIS, WP_APOPTOSISRELATED_NETWORK_DUE_TO_ALTERED_NOTCH3_IN_OVARIAN_CANCER, WP_CANCER_PATHWAYS, WP_CHEMOKINE_SIGNALING, WP_CORTICOTROPINRELEASING_HORMONE_SIGNALING, WP_EGFEGFR_SIGNALING, WP_ERBB_SIGNALING, WP_FOCAL_ADHESION, WP_FOCAL_ADHESION_PI3KAKTMTORSIGNALING, WP_GASTRIN_SIGNALING, WP_HEPATOCYTE_GROWTH_FACTOR_RECEPTOR_SIGNALING, WP_HIPPOMERLIN_SIGNALING_DYSREGULATION, WP_INTEGRINMEDIATED_CELL_ADHESION, WP_LEPTIN_SIGNALING, WP_MACROPHAGESTIMULATING_PROTEIN_MSP_SIGNALING, WP_MET_IN_TYPE_1_PAPILLARY_RENAL_CELL_CARCINOMA, WP_MFAP5MEDIATED_OVARIAN_CANCER_CELL_MOTILITY_AND_INVASIVENESS, WP_MFAP5_EFFECT_ON_PERMEABILITY_AND_MOTILITY_OF_ENDOTHELIAL_CELLS_VIA_CYTOSKELETON_REARRANGEMENT, WP_NANOPARTICLEMEDIATED_ACTIVATION_OF_RECEPTOR_SIGNALING, WP_NETRINUNC5B_SIGNALING, WP_NRP1TRIGGERED_SIGNALING_IN_PANCREATIC_CANCER, WP_OVERVIEW_OF_NANOPARTICLE_EFFECTS, WP_PHYSICOCHEMICAL_FEATURES_AND_TOXICITYASSOCIATED_PATHWAYS, WP_PI3KAKT_SIGNALING, WP_PLEURAL_MESOTHELIOMA, WP_PRIMARY_FOCAL_SEGMENTAL_GLOMERULOSCLEROSIS_FSGS, WP_PRION_DISEASE_PATHWAY, WP_PROLACTIN_SIGNALING, WP_RAC1PAK1P38MMP2_PATHWAY, WP_RANKLRANK_SIGNALING, WP_REGULATION_OF_ACTIN_CYTOSKELETON, WP_SMALL_CELL_LUNG_CANCER, WP_TROP2_REGULATORY_SIGNALING, WP_VEGFAVEGFR2_SIGNALING
ENSG00000117318	ID3	-4.92096	1.01609	0.00079164	0.0246316	1.60851	down	TRUE	#N/A	#N/A	yes		HALLMARK_TGF_BETA_SIGNALING	REACTOME_NGF_STIMULATED_TRANSCRIPTION, REACTOME_NUCLEAR_EVENTS_KINASE_AND_TRANSCRIPTION_FACTOR_ACTIVATION, REACTOME_SIGNALING_BY_NTRKS, REACTOME_SIGNALING_BY_RECEPTOR_TYROSINE_KINASES	KEGG_TGF_BETA_SIGNALING_PATHWAY	GOBP_ANIMAL_ORGAN_MORPHOGENESIS, GOBP_APOPTOTIC_PROCESS, GOBP_CELLULAR_RESPONSE_TO_FATTY_ACID, GOBP_CELLULAR_RESPONSE_TO_LIPID, GOBP_CELLULAR_RESPONSE_TO_ORGANIC_CYCLIC_COMPOUND, GOBP_CELLULAR_RESPONSE_TO_ORGANIC_SUBSTANCE, GOBP_CELLULAR_RESPONSE_TO_OXYGEN_CONTAINING_COMPOUND, GOBP_CENTRAL_NERVOUS_SYSTEM_DEVELOPMENT, GOBP_CIRCADIAN_REGULATION_OF_GENE_EXPRESSION, GOBP_CIRCADIAN_RHYTHM, GOBP_CIRCULATORY_SYSTEM_DEVELOPMENT, GOBP_DNA_METABOLIC_PROCESS, GOBP_DNA_REPLICATION, GOBP_EMBRYONIC_ORGAN_DEVELOPMENT, GOBP_EMBRYO_DEVELOPMENT, GOBP_EPITHELIAL_CELL_DIFFERENTIATION, GOBP_EPITHELIUM_DEVELOPMENT, GOBP_GENERATION_OF_NEURONS, GOBP_HEART_DEVELOPMENT, GOBP_METANEPHROS_DEVELOPMENT, GOBP_MUSCLE_ORGAN_DEVELOPMENT, GOBP_MUSCLE_STRUCTURE_DEVELOPMENT, GOBP_MYOBLAST_DIFFERENTIATION, GOBP_NEGATIVE_REGULATION_OF_CELL_DIFFERENTIATION, GOBP_NEGATIVE_REGULATION_OF_DEVELOPMENTAL_PROCESS, GOBP_NEGATIVE_REGULATION_OF_DNA_BINDING_TRANSCRIPTION_FACTOR_ACTIVITY, GOBP_NEGATIVE_REGULATION_OF_GENE_EXPRESSION, GOBP_NEGATIVE_REGULATION_OF_MOLECULAR_FUNCTION, GOBP_NEGATIVE_REGULATION_OF_MYOBLAST_DIFFERENTIATION, GOBP_NEGATIVE_REGULATION_OF_NUCLEOBASE_CONTAINING_COMPOUND_METABOLIC_PROCESS, GOBP_NEGATIVE_REGULATION_OF_OSTEOBLAST_DIFFERENTIATION, GOBP_NEGATIVE_REGULATION_OF_RNA_BIOSYNTHETIC_PROCESS, GOBP_NEGATIVE_REGULATION_OF_TRANSCRIPTION_BY_RNA_POLYMERASE_II, GOBP_NEUROGENESIS, GOBP_NOTOCHORD_DEVELOPMENT, GOBP_ODONTOGENESIS, GOBP_OSSIFICATION, GOBP_OSTEOBLAST_DIFFERENTIATION, GOBP_POSITIVE_REGULATION_OF_GENE_EXPRESSION, GOBP_POSITIVE_REGULATION_OF_PROGRAMMED_CELL_DEATH, GOBP_REGULATION_OF_CELL_DIFFERENTIATION, GOBP_REGULATION_OF_DNA_BINDING_TRANSCRIPTION_FACTOR_ACTIVITY, GOBP_REGULATION_OF_DNA_METABOLIC_PROCESS, GOBP_REGULATION_OF_DNA_REPLICATION, GOBP_REGULATION_OF_MOLECULAR_FUNCTION, GOBP_REGULATION_OF_MYOBLAST_DIFFERENTIATION, GOBP_REGULATION_OF_OSTEOBLAST_DIFFERENTIATION, GOBP_REGULATION_OF_PROGRAMMED_CELL_DEATH, GOBP_RENAL_SYSTEM_DEVELOPMENT, GOBP_RESPONSE_TO_FATTY_ACID, GOBP_RESPONSE_TO_LIPID, GOBP_RESPONSE_TO_ORGANIC_CYCLIC_COMPOUND, GOBP_RESPONSE_TO_OXYGEN_CONTAINING_COMPOUND, GOBP_RHYTHMIC_PROCESS	WP_ADIPOGENESIS, WP_CIRCADIAN_RHYTHM_GENES, WP_ID_SIGNALING, WP_OREXIN_RECEPTOR_PATHWAY
ENSG00000182704	TSKU	-1.27815	0.220182	0.000791057	0.0246316	1.60851	down	TRUE	#N/A	#N/A			HALLMARK_ESTROGEN_RESPONSE_EARLY			GOBP_ALCOHOL_METABOLIC_PROCESS, GOBP_ANIMAL_ORGAN_MORPHOGENESIS, GOBP_ANTERIOR_COMMISSURE_MORPHOGENESIS, GOBP_AXON_DEVELOPMENT, GOBP_BONE_DEVELOPMENT, GOBP_BONE_GROWTH, GOBP_BONE_MORPHOGENESIS, GOBP_CAMERA_TYPE_EYE_MORPHOGENESIS, GOBP_CARTILAGE_DEVELOPMENT, GOBP_CARTILAGE_DEVELOPMENT_INVOLVED_IN_ENDOCHONDRAL_BONE_MORPHOGENESIS, GOBP_CELL_MORPHOGENESIS, GOBP_CELL_MORPHOGENESIS_INVOLVED_IN_NEURON_DIFFERENTIATION, GOBP_CELL_PROJECTION_MORPHOGENESIS, GOBP_CELL_PROJECTION_ORGANIZATION, GOBP_CENTRAL_NERVOUS_SYSTEM_DEVELOPMENT, GOBP_CENTRAL_NERVOUS_SYSTEM_NEURON_AXONOGENESIS, GOBP_CENTRAL_NERVOUS_SYSTEM_NEURON_DEVELOPMENT, GOBP_CENTRAL_NERVOUS_SYSTEM_NEURON_DIFFERENTIATION, GOBP_CENTRAL_NERVOUS_SYSTEM_PROJECTION_NEURON_AXONOGENESIS, GOBP_CHEMICAL_HOMEOSTASIS, GOBP_CHOLESTEROL_EFFLUX, GOBP_CHONDROCYTE_DEVELOPMENT, GOBP_CHONDROCYTE_DEVELOPMENT_INVOLVED_IN_ENDOCHONDRAL_BONE_MORPHOGENESIS, GOBP_CHONDROCYTE_DIFFERENTIATION, GOBP_CHONDROCYTE_DIFFERENTIATION_INVOLVED_IN_ENDOCHONDRAL_BONE_MORPHOGENESIS, GOBP_CONNECTIVE_TISSUE_DEVELOPMENT, GOBP_CORPUS_CALLOSUM_DEVELOPMENT, GOBP_CORPUS_CALLOSUM_MORPHOGENESIS, GOBP_CYTOKINE_PRODUCTION, GOBP_DEVELOPMENTAL_GROWTH, GOBP_EAR_DEVELOPMENT, GOBP_ENDOCHONDRAL_BONE_MORPHOGENESIS, GOBP_ENERGY_HOMEOSTASIS, GOBP_EYE_MORPHOGENESIS, GOBP_FOREBRAIN_DEVELOPMENT, GOBP_GENERATION_OF_NEURONS, GOBP_GROWTH, GOBP_GROWTH_PLATE_CARTILAGE_CHONDROCYTE_DEVELOPMENT, GOBP_GROWTH_PLATE_CARTILAGE_CHONDROCYTE_DIFFERENTIATION, GOBP_GROWTH_PLATE_CARTILAGE_DEVELOPMENT, GOBP_HEAD_DEVELOPMENT, GOBP_HIPPOCAMPUS_DEVELOPMENT, GOBP_HOMEOSTATIC_PROCESS, GOBP_INNER_EAR_RECEPTOR_CELL_DEVELOPMENT, GOBP_INNER_EAR_RECEPTOR_CELL_STEREOCILIUM_ORGANIZATION, GOBP_LATERAL_VENTRICLE_DEVELOPMENT, GOBP_LIMBIC_SYSTEM_DEVELOPMENT, GOBP_LIPID_HOMEOSTASIS, GOBP_LIPID_LOCALIZATION, GOBP_LIPID_METABOLIC_PROCESS, GOBP_MECHANORECEPTOR_DIFFERENTIATION, GOBP_MOLTING_CYCLE, GOBP_MULTICELLULAR_ORGANISMAL_LEVEL_HOMEOSTASIS, GOBP_MYOFIBROBLAST_DIFFERENTIATION, GOBP_NEGATIVE_REGULATION_OF_CELLULAR_COMPONENT_ORGANIZATION, GOBP_NEGATIVE_REGULATION_OF_CELL_DIFFERENTIATION, GOBP_NEGATIVE_REGULATION_OF_CELL_PROJECTION_ORGANIZATION, GOBP_NEGATIVE_REGULATION_OF_CYTOKINE_PRODUCTION, GOBP_NEGATIVE_REGULATION_OF_DEVELOPMENTAL_PROCESS, GOBP_NEGATIVE_REGULATION_OF_GENE_EXPRESSION, GOBP_NEGATIVE_REGULATION_OF_MULTICELLULAR_ORGANISMAL_PROCESS, GOBP_NEGATIVE_REGULATION_OF_MYOFIBROBLAST_DIFFERENTIATION, GOBP_NEGATIVE_REGULATION_OF_NEURON_PROJECTION_DEVELOPMENT, GOBP_NEGATIVE_REGULATION_OF_RESPONSE_TO_STIMULUS, GOBP_NEGATIVE_REGULATION_OF_SIGNALING, GOBP_NEGATIVE_REGULATION_OF_TRANSFORMING_GROWTH_FACTOR_BETA1_PRODUCTION, GOBP_NEGATIVE_REGULATION_OF_TRANSFORMING_GROWTH_FACTOR_BETA_PRODUCTION, GOBP_NEGATIVE_REGULATION_OF_WNT_SIGNALING_PATHWAY, GOBP_NEUROGENESIS, GOBP_NEURON_DEVELOPMENT, GOBP_ORGANIC_HYDROXY_COMPOUND_METABOLIC_PROCESS, GOBP_ORGANIC_HYDROXY_COMPOUND_TRANSPORT, GOBP_ORGAN_GROWTH, GOBP_PALLIUM_DEVELOPMENT, GOBP_POSITIVE_REGULATION_OF_MULTICELLULAR_ORGANISMAL_PROCESS, GOBP_REGULATION_OF_CELL_DIFFERENTIATION, GOBP_REGULATION_OF_CELL_PROJECTION_ORGANIZATION, GOBP_REGULATION_OF_HAIR_CYCLE, GOBP_REGULATION_OF_MYOFIBROBLAST_DIFFERENTIATION, GOBP_REGULATION_OF_NEURON_PROJECTION_DEVELOPMENT, GOBP_REGULATION_OF_WNT_SIGNALING_PATHWAY, GOBP_RESPONSE_TO_WOUNDING, GOBP_SENSORY_ORGAN_DEVELOPMENT, GOBP_SENSORY_ORGAN_MORPHOGENESIS, GOBP_SENSORY_SYSTEM_DEVELOPMENT, GOBP_SKELETAL_SYSTEM_DEVELOPMENT, GOBP_SKELETAL_SYSTEM_MORPHOGENESIS, GOBP_SMALL_MOLECULE_METABOLIC_PROCESS, GOBP_STEROID_METABOLIC_PROCESS, GOBP_STEROL_HOMEOSTASIS, GOBP_STEROL_METABOLIC_PROCESS, GOBP_STEROL_TRANSPORT, GOBP_TELENCEPHALON_DEVELOPMENT, GOBP_TRANSFORMING_GROWTH_FACTOR_BETA1_PRODUCTION, GOBP_TRANSFORMING_GROWTH_FACTOR_BETA_PRODUCTION, GOBP_VENTRICULAR_SYSTEM_DEVELOPMENT, GOBP_WNT_SIGNALING_PATHWAY, GOBP_WOUND_HEALING	WP_ECTODERM_DIFFERENTIATION
ENSG00000127837	AAMP	-0.62388	0.147274	0.000794433	0.0246316	1.60851	down	TRUE	#N/A	#N/A				REACTOME_HEMOSTASIS, REACTOME_INNATE_IMMUNE_SYSTEM, REACTOME_NOD1_2_SIGNALING_PATHWAY, REACTOME_NUCLEOTIDE_BINDING_DOMAIN_LEUCINE_RICH_REPEAT_CONTAINING_RECEPTOR_NLR_SIGNALING_PATHWAYS, REACTOME_PLATELET_ACTIVATION_SIGNALING_AND_AGGREGATION, REACTOME_SIGNALING_BY_EGFR, REACTOME_SIGNALING_BY_RECEPTOR_TYROSINE_KINASES, REACTOME_SIGNALING_BY_VEGF, REACTOME_SIGNAL_AMPLIFICATION, REACTOME_THROMBOXANE_SIGNALLING_THROUGH_TP_RECEPTOR		GOBP_AMEBOIDAL_TYPE_CELL_MIGRATION, GOBP_ANATOMICAL_STRUCTURE_FORMATION_INVOLVED_IN_MORPHOGENESIS, GOBP_BLOOD_VESSEL_MORPHOGENESIS, GOBP_CELL_MOTILITY, GOBP_CIRCULATORY_SYSTEM_DEVELOPMENT, GOBP_ENDOTHELIAL_CELL_MIGRATION, GOBP_LOCOMOTION, GOBP_MUSCLE_CELL_MIGRATION, GOBP_POSITIVE_REGULATION_OF_ENDOTHELIAL_CELL_MIGRATION, GOBP_POSITIVE_REGULATION_OF_EPITHELIAL_CELL_MIGRATION, GOBP_POSITIVE_REGULATION_OF_LOCOMOTION, GOBP_REGULATION_OF_ENDOTHELIAL_CELL_MIGRATION, GOBP_REGULATION_OF_EPITHELIAL_CELL_MIGRATION, GOBP_REGULATION_OF_LOCOMOTION, GOBP_SMOOTH_MUSCLE_CELL_MIGRATION, GOBP_TISSUE_MIGRATION, GOBP_TUBE_DEVELOPMENT, GOBP_TUBE_MORPHOGENESIS, GOBP_VASCULATURE_DEVELOPMENT	WP_NUCLEOTIDEBINDING_OLIGOMERIZATION_DOMAIN_NOD_PATHWAY
ENSG00000182095	TNRC18	0.706294	0.187725	0.000793711	0.0246316	1.60851	up	TRUE	#N/A	#N/A
ENSG00000188554	NBR1	-0.724711	0.178967	0.000792304	0.0246316	1.60851	down	TRUE	ENSG00000188554	ENSG00000188554		yes		REACTOME_AUTOPHAGY, REACTOME_PEXOPHAGY, REACTOME_SELECTIVE_AUTOPHAGY		GOBP_BIOMINERAL_TISSUE_DEVELOPMENT, GOBP_BONE_MINERALIZATION, GOBP_CELLULAR_CATABOLIC_PROCESS, GOBP_CELLULAR_RESPONSE_TO_STRESS, GOBP_INTRACELLULAR_SIGNALING_CASSETTE, GOBP_MACROAUTOPHAGY, GOBP_MAPK_CASCADE, GOBP_NEGATIVE_REGULATION_OF_CELL_DIFFERENTIATION, GOBP_NEGATIVE_REGULATION_OF_DEVELOPMENTAL_PROCESS, GOBP_NEGATIVE_REGULATION_OF_OSTEOBLAST_DIFFERENTIATION, GOBP_OSSIFICATION, GOBP_OSTEOBLAST_DIFFERENTIATION, GOBP_PROCESS_UTILIZING_AUTOPHAGIC_MECHANISM, GOBP_REGULATION_OF_BIOMINERAL_TISSUE_DEVELOPMENT, GOBP_REGULATION_OF_BONE_MINERALIZATION, GOBP_REGULATION_OF_CELLULAR_RESPONSE_TO_STRESS, GOBP_REGULATION_OF_CELL_DIFFERENTIATION, GOBP_REGULATION_OF_INTRACELLULAR_SIGNAL_TRANSDUCTION, GOBP_REGULATION_OF_MULTICELLULAR_ORGANISMAL_DEVELOPMENT, GOBP_REGULATION_OF_OSSIFICATION, GOBP_REGULATION_OF_OSTEOBLAST_DIFFERENTIATION, GOBP_REGULATION_OF_RESPONSE_TO_STRESS, GOBP_REGULATION_OF_STRESS_ACTIVATED_PROTEIN_KINASE_SIGNALING_CASCADE, GOBP_STRESS_ACTIVATED_PROTEIN_KINASE_SIGNALING_CASCADE	WP_CARDIOMYOCYTE_SIGNALING_CONVERGING_ON_TITIN, WP_PERTURBATIONS_TO_HOSTCELL_AUTOPHAGY_INDUCED_BY_SARSCOV2_PROTEINS
ENSG00000102038	SMARCA1	0.996275	0.181685	0.000797022	0.0246373	1.60841	up	TRUE	#N/A	#N/A						GOBP_CENTRAL_NERVOUS_SYSTEM_DEVELOPMENT, GOBP_CHROMATIN_REMODELING, GOBP_GENERATION_OF_NEURONS, GOBP_HEAD_DEVELOPMENT, GOBP_NEUROGENESIS, GOBP_POSITIVE_REGULATION_OF_RNA_METABOLIC_PROCESS, GOBP_POSITIVE_REGULATION_OF_TRANSCRIPTION_BY_RNA_POLYMERASE_II, GOBP_PROTEIN_DNA_COMPLEX_ORGANIZATION	WP_NUCLEAR_RECEPTORS_METAPATHWAY, WP_RETT_SYNDROME
ENSG00000071537	SEL1L	0.827252	0.169407	0.000798778	0.0246373	1.60841	up	TRUE	#N/A	ENSG00000071537				REACTOME_ABC_FAMILY_PROTEINS_MEDIATED_TRANSPORT, REACTOME_ABC_TRANSPORTER_DISORDERS, REACTOME_ASPARAGINE_N_LINKED_GLYCOSYLATION, REACTOME_CALNEXIN_CALRETICULIN_CYCLE, REACTOME_DEFECTIVE_CFTR_CAUSES_CYSTIC_FIBROSIS, REACTOME_DISEASES_OF_SIGNAL_TRANSDUCTION_BY_GROWTH_FACTOR_RECEPTORS_AND_SECOND_MESSENGERS, REACTOME_DISORDERS_OF_TRANSMEMBRANE_TRANSPORTERS, REACTOME_ER_QUALITY_CONTROL_COMPARTMENT_ERQC, REACTOME_HEDGEHOG_LIGAND_BIOGENESIS, REACTOME_N_GLYCAN_TRIMMING_IN_THE_ER_AND_CALNEXIN_CALRETICULIN_CYCLE, REACTOME_POST_TRANSLATIONAL_PROTEIN_MODIFICATION, REACTOME_PRE_NOTCH_EXPRESSION_AND_PROCESSING, REACTOME_PRE_NOTCH_PROCESSING_IN_GOLGI, REACTOME_SIGNALING_BY_HEDGEHOG, REACTOME_SIGNALING_BY_NOTCH, REACTOME_TRANSPORT_OF_SMALL_MOLECULES		GOBP_CELLULAR_LIPID_METABOLIC_PROCESS, GOBP_CELLULAR_RESPONSE_TO_STRESS, GOBP_ENDOPLASMIC_RETICULUM_TO_CYTOSOL_TRANSPORT, GOBP_ERAD_PATHWAY, GOBP_ESTABLISHMENT_OF_LOCALIZATION_IN_CELL, GOBP_ESTABLISHMENT_OF_PROTEIN_LOCALIZATION, GOBP_EXPORT_FROM_CELL, GOBP_GLYCEROLIPID_METABOLIC_PROCESS, GOBP_INTRACELLULAR_PROTEIN_TRANSPORT, GOBP_INTRACELLULAR_TRANSPORT, GOBP_LIPID_METABOLIC_PROCESS, GOBP_MACROMOLECULE_CATABOLIC_PROCESS, GOBP_NEUTRAL_LIPID_METABOLIC_PROCESS, GOBP_NITROGEN_COMPOUND_TRANSPORT, GOBP_NOTCH_SIGNALING_PATHWAY, GOBP_ORGANONITROGEN_COMPOUND_CATABOLIC_PROCESS, GOBP_PROTEASOMAL_PROTEIN_CATABOLIC_PROCESS, GOBP_PROTEIN_CATABOLIC_PROCESS, GOBP_PROTEIN_EXIT_FROM_ENDOPLASMIC_RETICULUM, GOBP_PROTEIN_LOCALIZATION_TO_EXTRACELLULAR_REGION, GOBP_PROTEIN_STABILIZATION, GOBP_PROTEIN_TRANSPORT, GOBP_PROTEOLYSIS, GOBP_PROTEOLYSIS_INVOLVED_IN_PROTEIN_CATABOLIC_PROCESS, GOBP_REGULATION_OF_PROTEIN_STABILITY, GOBP_RESPONSE_TO_ENDOPLASMIC_RETICULUM_STRESS, GOBP_RESPONSE_TO_NITROGEN_COMPOUND, GOBP_SECRETION, GOBP_TRIGLYCERIDE_METABOLIC_PROCESS	WP_FAMILIAL_HYPERLIPIDEMIA_TYPE_1, WP_FAMILIAL_HYPERLIPIDEMIA_TYPE_4, WP_FAMILIAL_HYPERLIPIDEMIA_TYPE_5
ENSG00000115286	NDUFS7	-0.625067	0.109076	0.000453169	0.0247508	1.60641	down	TRUE	ENSG00000115286	#N/A			HALLMARK_OXIDATIVE_PHOSPHORYLATION	REACTOME_AEROBIC_RESPIRATION_AND_RESPIRATORY_ELECTRON_TRANSPORT, REACTOME_COMPLEX_I_BIOGENESIS, REACTOME_RESPIRATORY_ELECTRON_TRANSPORT	KEGG_ALZHEIMERS_DISEASE, KEGG_HUNTINGTONS_DISEASE, KEGG_OXIDATIVE_PHOSPHORYLATION, KEGG_PARKINSONS_DISEASE	GOBP_AEROBIC_RESPIRATION, GOBP_ATP_BIOSYNTHETIC_PROCESS, GOBP_ATP_METABOLIC_PROCESS, GOBP_ATP_SYNTHESIS_COUPLED_ELECTRON_TRANSPORT, GOBP_CARBOHYDRATE_DERIVATIVE_BIOSYNTHETIC_PROCESS, GOBP_CARBOHYDRATE_DERIVATIVE_METABOLIC_PROCESS, GOBP_CELLULAR_RESPIRATION, GOBP_ELECTRON_TRANSPORT_CHAIN, GOBP_ENERGY_COUPLED_PROTON_TRANSMEMBRANE_TRANSPORT_AGAINST_ELECTROCHEMICAL_GRADIENT, GOBP_ENERGY_DERIVATION_BY_OXIDATION_OF_ORGANIC_COMPOUNDS, GOBP_GENERATION_OF_PRECURSOR_METABOLITES_AND_ENERGY, GOBP_MITOCHONDRIAL_ELECTRON_TRANSPORT_NADH_TO_UBIQUINONE, GOBP_MITOCHONDRIAL_RESPIRATORY_CHAIN_COMPLEX_ASSEMBLY, GOBP_MITOCHONDRION_ORGANIZATION, GOBP_MONOATOMIC_CATION_TRANSMEMBRANE_TRANSPORT, GOBP_MONOATOMIC_CATION_TRANSPORT, GOBP_MONOATOMIC_ION_TRANSMEMBRANE_TRANSPORT, GOBP_MONOATOMIC_ION_TRANSPORT, GOBP_NADH_DEHYDROGENASE_COMPLEX_ASSEMBLY, GOBP_NUCLEOBASE_CONTAINING_SMALL_MOLECULE_METABOLIC_PROCESS, GOBP_NUCLEOSIDE_PHOSPHATE_BIOSYNTHETIC_PROCESS, GOBP_NUCLEOSIDE_TRIPHOSPHATE_BIOSYNTHETIC_PROCESS, GOBP_NUCLEOSIDE_TRIPHOSPHATE_METABOLIC_PROCESS, GOBP_ORGANONITROGEN_COMPOUND_BIOSYNTHETIC_PROCESS, GOBP_ORGANOPHOSPHATE_BIOSYNTHETIC_PROCESS, GOBP_ORGANOPHOSPHATE_METABOLIC_PROCESS, GOBP_OXIDATIVE_PHOSPHORYLATION, GOBP_PROTEIN_CONTAINING_COMPLEX_ASSEMBLY, GOBP_PROTON_MOTIVE_FORCE_DRIVEN_ATP_SYNTHESIS, GOBP_PROTON_TRANSMEMBRANE_TRANSPORT, GOBP_PURINE_CONTAINING_COMPOUND_METABOLIC_PROCESS, GOBP_RIBOSE_PHOSPHATE_BIOSYNTHETIC_PROCESS, GOBP_RIBOSE_PHOSPHATE_METABOLIC_PROCESS, GOBP_SMALL_MOLECULE_METABOLIC_PROCESS, GOBP_TRANSMEMBRANE_TRANSPORT	WP_ELECTRON_TRANSPORT_CHAIN_OXPHOS_SYSTEM_IN_MITOCHONDRIA, WP_NONALCOHOLIC_FATTY_LIVER_DISEASE, WP_OXIDATIVE_PHOSPHORYLATION
ENSG00000174501	ANKRD36C	1.19021	0.224799	0.000807601	0.0247804	1.60589	up	TRUE	#N/A	#N/A
ENSG00000159692	CTBP1	-0.831156	0.143772	0.000806524	0.0247804	1.60589	down	TRUE	#N/A	#N/A			HALLMARK_PEROXISOME	REACTOME_DEACTIVATION_OF_THE_BETA_CATENIN_TRANSACTIVATING_COMPLEX, REACTOME_DEGRADATION_OF_BETA_CATENIN_BY_THE_DESTRUCTION_COMPLEX, REACTOME_DISEASES_OF_SIGNAL_TRANSDUCTION_BY_GROWTH_FACTOR_RECEPTORS_AND_SECOND_MESSENGERS, REACTOME_POST_TRANSLATIONAL_PROTEIN_MODIFICATION, REACTOME_REPRESSION_OF_WNT_TARGET_GENES, REACTOME_SIGNALING_BY_WNT, REACTOME_SIGNALING_BY_WNT_IN_CANCER, REACTOME_SUMOYLATION, REACTOME_SUMOYLATION_OF_TRANSCRIPTION_COFACTORS, REACTOME_TCF_DEPENDENT_SIGNALING_IN_RESPONSE_TO_WNT	KEGG_CHRONIC_MYELOID_LEUKEMIA, KEGG_NOTCH_SIGNALING_PATHWAY, KEGG_PATHWAYS_IN_CANCER, KEGG_WNT_SIGNALING_PATHWAY	GOBP_CELL_CYCLE, GOBP_ENDOCYTOSIS, GOBP_ESTABLISHMENT_OF_LOCALIZATION_IN_CELL, GOBP_FAT_CELL_DIFFERENTIATION, GOBP_IMPORT_INTO_CELL, GOBP_NEGATIVE_REGULATION_OF_CELL_POPULATION_PROLIFERATION, GOBP_NEGATIVE_REGULATION_OF_NUCLEOBASE_CONTAINING_COMPOUND_METABOLIC_PROCESS, GOBP_NEGATIVE_REGULATION_OF_RNA_BIOSYNTHETIC_PROCESS, GOBP_NEGATIVE_REGULATION_OF_TRANSCRIPTION_BY_RNA_POLYMERASE_II, GOBP_ORGANELLE_LOCALIZATION, GOBP_PHOSPHORYLATION, GOBP_POSITIVE_REGULATION_OF_RNA_METABOLIC_PROCESS, GOBP_REGULATION_OF_CELL_CYCLE, GOBP_REGULATION_OF_CELL_POPULATION_PROLIFERATION, GOBP_SYNAPTIC_VESICLE_CLUSTERING, GOBP_SYNAPTIC_VESICLE_LOCALIZATION, GOBP_SYNAPTIC_VESICLE_RECYCLING, GOBP_VESICLE_LOCALIZATION, GOBP_VESICLE_MEDIATED_TRANSPORT, GOBP_VESICLE_MEDIATED_TRANSPORT_IN_SYNAPSE, GOBP_VIRAL_GENOME_REPLICATION, GOBP_VIRAL_LIFE_CYCLE, GOBP_VIRAL_PROCESS, GOBP_WHITE_FAT_CELL_DIFFERENTIATION	WP_CANCER_PATHWAYS, WP_ECTODERM_DIFFERENTIATION, WP_LNCRNA_IN_CANONICAL_WNT_SIGNALING_AND_COLORECTAL_CANCER, WP_NCRNAS_INVOLVED_IN_WNT_SIGNALING_IN_HEPATOCELLULAR_CARCINOMA, WP_NOTCH_SIGNALING_WP268, WP_PATHWAYS_AFFECTED_IN_ADENOID_CYSTIC_CARCINOMA, WP_PLEURAL_MESOTHELIOMA, WP_WNT_SIGNALING_AND_PLURIPOTENCY, WP_WNT_SIGNALING_WP363, WP_WNT_SIGNALING_WP428
ENSG00000026950	BTN3A1	-0.926808	0.184164	0.000815089	0.024867	1.60438	down	TRUE	#N/A	#N/A				REACTOME_ADAPTIVE_IMMUNE_SYSTEM, REACTOME_BUTYROPHILIN_BTN_FAMILY_INTERACTIONS		GOBP_ACTIVATED_T_CELL_PROLIFERATION, GOBP_ACTIVATION_OF_IMMUNE_RESPONSE, GOBP_ADAPTIVE_IMMUNE_RESPONSE, GOBP_ANTIGEN_RECEPTOR_MEDIATED_SIGNALING_PATHWAY, GOBP_CELL_ACTIVATION, GOBP_CYTOKINE_PRODUCTION, GOBP_IMMUNE_RESPONSE_REGULATING_CELL_SURFACE_RECEPTOR_SIGNALING_PATHWAY, GOBP_IMMUNE_RESPONSE_REGULATING_SIGNALING_PATHWAY, GOBP_LEUKOCYTE_PROLIFERATION, GOBP_LYMPHOCYTE_ACTIVATION, GOBP_POSITIVE_REGULATION_OF_CYTOKINE_PRODUCTION, GOBP_POSITIVE_REGULATION_OF_GENE_EXPRESSION, GOBP_POSITIVE_REGULATION_OF_IMMUNE_RESPONSE, GOBP_POSITIVE_REGULATION_OF_IMMUNE_SYSTEM_PROCESS, GOBP_POSITIVE_REGULATION_OF_MULTICELLULAR_ORGANISMAL_PROCESS, GOBP_POSITIVE_REGULATION_OF_TYPE_II_INTERFERON_PRODUCTION, GOBP_REGULATION_OF_IMMUNE_RESPONSE, GOBP_REGULATION_OF_IMMUNE_SYSTEM_PROCESS, GOBP_TYPE_II_INTERFERON_PRODUCTION, GOBP_T_CELL_ACTIVATION, GOBP_T_CELL_PROLIFERATION, GOBP_T_CELL_RECEPTOR_SIGNALING_PATHWAY	WP_NETWORK_MAP_OF_SARSCOV2_SIGNALING
ENSG00000283093	CENPVL2	-0.747781	0.257449	0.000816723	0.024867	1.60438	down	TRUE	#N/A	#N/A
ENSG00000100412	ACO2	-0.858543	0.14561	0.000813513	0.024867	1.60438	down	TRUE	ENSG00000100412	#N/A	yes		HALLMARK_ADIPOGENESIS, HALLMARK_FATTY_ACID_METABOLISM, HALLMARK_OXIDATIVE_PHOSPHORYLATION, HALLMARK_XENOBIOTIC_METABOLISM	REACTOME_AEROBIC_RESPIRATION_AND_RESPIRATORY_ELECTRON_TRANSPORT, REACTOME_CITRIC_ACID_CYCLE_TCA_CYCLE, REACTOME_MATURATION_OF_TCA_ENZYMES_AND_REGULATION_OF_TCA_CYCLE, REACTOME_MITOCHONDRIAL_PROTEIN_DEGRADATION, REACTOME_MITOCHONDRIAL_PROTEIN_IMPORT, REACTOME_PROTEIN_LOCALIZATION	KEGG_CITRATE_CYCLE_TCA_CYCLE, KEGG_GLYOXYLATE_AND_DICARBOXYLATE_METABOLISM	GOBP_AEROBIC_RESPIRATION, GOBP_ALCOHOL_METABOLIC_PROCESS, GOBP_CELLULAR_RESPIRATION, GOBP_CITRATE_METABOLIC_PROCESS, GOBP_ENERGY_DERIVATION_BY_OXIDATION_OF_ORGANIC_COMPOUNDS, GOBP_GENERATION_OF_PRECURSOR_METABOLITES_AND_ENERGY, GOBP_GLAND_DEVELOPMENT, GOBP_HEPATICOBILIARY_SYSTEM_DEVELOPMENT, GOBP_ISOCITRATE_METABOLIC_PROCESS, GOBP_ORGANIC_ACID_METABOLIC_PROCESS, GOBP_ORGANIC_HYDROXY_COMPOUND_METABOLIC_PROCESS, GOBP_SMALL_MOLECULE_METABOLIC_PROCESS, GOBP_TRICARBOXYLIC_ACID_CYCLE, GOBP_TRICARBOXYLIC_ACID_METABOLIC_PROCESS	WP_AMINO_ACID_METABOLISM, WP_FLUOROACETIC_ACID_TOXICITY, WP_METABOLIC_REPROGRAMMING_IN_COLON_CANCER, WP_TCA_CYCLE_AKA_KREBS_OR_CITRIC_ACID_CYCLE
ENSG00000138670	RASGEF1B	1.26376	0.263086	0.00082812	0.0251181	1.60001	up	TRUE	#N/A	ENSG00000138670						GOBP_INTRACELLULAR_SIGNALING_CASSETTE, GOBP_RAS_PROTEIN_SIGNAL_TRANSDUCTION, GOBP_SMALL_GTPASE_MEDIATED_SIGNAL_TRANSDUCTION
ENSG00000163870	TPRA1	-1.50374	0.284799	0.000834395	0.0251181	1.60001	down	TRUE	#N/A	ENSG00000163870						GOBP_CELL_CYCLE, GOBP_CELL_CYCLE_PHASE_TRANSITION, GOBP_CELL_CYCLE_PROCESS, GOBP_CELL_DIVISION, GOBP_EMBRYONIC_CLEAVAGE, GOBP_EMBRYO_DEVELOPMENT, GOBP_G_PROTEIN_COUPLED_RECEPTOR_SIGNALING_PATHWAY, GOBP_LIPID_METABOLIC_PROCESS, GOBP_MITOTIC_CELL_CYCLE, GOBP_MITOTIC_CELL_CYCLE_PHASE_TRANSITION, GOBP_MITOTIC_CELL_CYCLE_PROCESS, GOBP_NEGATIVE_REGULATION_OF_CELL_CYCLE, GOBP_NEGATIVE_REGULATION_OF_CELL_CYCLE_PROCESS, GOBP_NEGATIVE_REGULATION_OF_MITOTIC_CELL_CYCLE, GOBP_NEGATIVE_REGULATION_OF_MITOTIC_CELL_CYCLE_PHASE_TRANSITION, GOBP_REGULATION_OF_CELL_CYCLE, GOBP_REGULATION_OF_CELL_CYCLE_PHASE_TRANSITION, GOBP_REGULATION_OF_CELL_CYCLE_PROCESS, GOBP_REGULATION_OF_MITOTIC_CELL_CYCLE, GOBP_REGULATION_OF_MITOTIC_CELL_CYCLE_PHASE_TRANSITION
ENSG00000103855	CD276	-1.04007	0.209271	0.000835574	0.0251181	1.60001	down	TRUE	#N/A	#N/A			HALLMARK_APICAL_JUNCTION		KEGG_CELL_ADHESION_MOLECULES_CAMS	GOBP_ACTIVATION_OF_IMMUNE_RESPONSE, GOBP_ANTIGEN_RECEPTOR_MEDIATED_SIGNALING_PATHWAY, GOBP_CELL_ACTIVATION, GOBP_CELL_ADHESION, GOBP_CELL_CELL_ADHESION, GOBP_CYTOKINE_PRODUCTION, GOBP_IMMUNE_RESPONSE_REGULATING_CELL_SURFACE_RECEPTOR_SIGNALING_PATHWAY, GOBP_IMMUNE_RESPONSE_REGULATING_SIGNALING_PATHWAY, GOBP_LEUKOCYTE_CELL_CELL_ADHESION, GOBP_LEUKOCYTE_PROLIFERATION, GOBP_LYMPHOCYTE_ACTIVATION, GOBP_POSITIVE_REGULATION_OF_CELL_ACTIVATION, GOBP_POSITIVE_REGULATION_OF_CELL_ADHESION, GOBP_POSITIVE_REGULATION_OF_CELL_CELL_ADHESION, GOBP_POSITIVE_REGULATION_OF_CELL_POPULATION_PROLIFERATION, GOBP_POSITIVE_REGULATION_OF_CYTOKINE_PRODUCTION, GOBP_POSITIVE_REGULATION_OF_GENE_EXPRESSION, GOBP_POSITIVE_REGULATION_OF_IMMUNE_RESPONSE, GOBP_POSITIVE_REGULATION_OF_IMMUNE_SYSTEM_PROCESS, GOBP_POSITIVE_REGULATION_OF_LEUKOCYTE_CELL_CELL_ADHESION, GOBP_POSITIVE_REGULATION_OF_LEUKOCYTE_PROLIFERATION, GOBP_POSITIVE_REGULATION_OF_MULTICELLULAR_ORGANISMAL_PROCESS, GOBP_POSITIVE_REGULATION_OF_TYPE_II_INTERFERON_PRODUCTION, GOBP_POSITIVE_REGULATION_OF_T_CELL_PROLIFERATION, GOBP_REGULATION_OF_CELL_ACTIVATION, GOBP_REGULATION_OF_CELL_ADHESION, GOBP_REGULATION_OF_CELL_CELL_ADHESION, GOBP_REGULATION_OF_CELL_POPULATION_PROLIFERATION, GOBP_REGULATION_OF_IMMUNE_RESPONSE, GOBP_REGULATION_OF_IMMUNE_SYSTEM_PROCESS, GOBP_REGULATION_OF_LEUKOCYTE_PROLIFERATION, GOBP_REGULATION_OF_LYMPHOCYTE_ACTIVATION, GOBP_REGULATION_OF_T_CELL_ACTIVATION, GOBP_REGULATION_OF_T_CELL_PROLIFERATION, GOBP_TYPE_II_INTERFERON_PRODUCTION, GOBP_T_CELL_ACTIVATION, GOBP_T_CELL_PROLIFERATION, GOBP_T_CELL_RECEPTOR_SIGNALING_PATHWAY	WP_T_CELL_MODULATION_IN_PANCREATIC_CANCER
ENSG00000169093	ASMTL	-1.00963	0.202254	0.000833667	0.0251181	1.60001	down	TRUE	#N/A	#N/A						GOBP_METHYLATION, GOBP_NUCLEOBASE_CONTAINING_SMALL_MOLECULE_METABOLIC_PROCESS, GOBP_ORGANOPHOSPHATE_METABOLIC_PROCESS, GOBP_SMALL_MOLECULE_METABOLIC_PROCESS
ENSG00000110697	PITPNM1	-0.973524	0.179835	0.000831017	0.0251181	1.60001	down	TRUE	#N/A	#N/A	yes			REACTOME_GLYCEROPHOSPHOLIPID_BIOSYNTHESIS, REACTOME_METABOLISM_OF_LIPIDS, REACTOME_PHOSPHOLIPID_METABOLISM, REACTOME_SYNTHESIS_OF_PI		GOBP_CELLULAR_LIPID_METABOLIC_PROCESS, GOBP_CENTRAL_NERVOUS_SYSTEM_DEVELOPMENT, GOBP_DETECTION_OF_ABIOTIC_STIMULUS, GOBP_DETECTION_OF_LIGHT_STIMULUS, GOBP_DETECTION_OF_STIMULUS, GOBP_ESTABLISHMENT_OF_PROTEIN_LOCALIZATION, GOBP_GLYCEROLIPID_BIOSYNTHETIC_PROCESS, GOBP_GLYCEROLIPID_METABOLIC_PROCESS, GOBP_GLYCEROPHOSPHOLIPID_BIOSYNTHETIC_PROCESS, GOBP_GLYCEROPHOSPHOLIPID_METABOLIC_PROCESS, GOBP_HEAD_DEVELOPMENT, GOBP_INTERMEMBRANE_LIPID_TRANSFER, GOBP_LIPID_BIOSYNTHETIC_PROCESS, GOBP_LIPID_LOCALIZATION, GOBP_LIPID_METABOLIC_PROCESS, GOBP_MEMBRANE_ORGANIZATION, GOBP_NITROGEN_COMPOUND_TRANSPORT, GOBP_ORGANOPHOSPHATE_BIOSYNTHETIC_PROCESS, GOBP_ORGANOPHOSPHATE_ESTER_TRANSPORT, GOBP_ORGANOPHOSPHATE_METABOLIC_PROCESS, GOBP_PHOSPHATIDYLINOSITOL_BIOSYNTHETIC_PROCESS, GOBP_PHOSPHATIDYLINOSITOL_METABOLIC_PROCESS, GOBP_PHOSPHOLIPID_BIOSYNTHETIC_PROCESS, GOBP_PHOSPHOLIPID_METABOLIC_PROCESS, GOBP_PHOSPHOLIPID_TRANSPORT, GOBP_PHOTOTRANSDUCTION, GOBP_PROTEIN_TRANSPORT, GOBP_RESPONSE_TO_ABIOTIC_STIMULUS, GOBP_RESPONSE_TO_LIGHT_STIMULUS, GOBP_RESPONSE_TO_RADIATION
ENSG00000187840	EIF4EBP1	-1.59644	0.360296	0.000842606	0.0252016	1.59857	down	TRUE	#N/A	#N/A			HALLMARK_UNFOLDED_PROTEIN_RESPONSE	REACTOME_ACTIVATION_OF_THE_MRNA_UPON_BINDING_OF_THE_CAP_BINDING_COMPLEX_AND_EIFS_AND_SUBSEQUENT_BINDING_TO_43S, REACTOME_EUKARYOTIC_TRANSLATION_INITIATION, REACTOME_MTORC1_MEDIATED_SIGNALLING, REACTOME_MTOR_SIGNALLING, REACTOME_TRANSLATION	KEGG_ACUTE_MYELOID_LEUKEMIA, KEGG_ERBB_SIGNALING_PATHWAY, KEGG_INSULIN_SIGNALING_PATHWAY, KEGG_MTOR_SIGNALING_PATHWAY	GOBP_CELL_CYCLE, GOBP_CELL_CYCLE_G1_S_PHASE_TRANSITION, GOBP_CELL_CYCLE_PHASE_TRANSITION, GOBP_CELL_CYCLE_PROCESS, GOBP_MITOTIC_CELL_CYCLE, GOBP_MITOTIC_CELL_CYCLE_PHASE_TRANSITION, GOBP_MITOTIC_CELL_CYCLE_PROCESS, GOBP_NEGATIVE_REGULATION_OF_GENE_EXPRESSION, GOBP_NEGATIVE_REGULATION_OF_PROTEIN_METABOLIC_PROCESS, GOBP_NEGATIVE_REGULATION_OF_TRANSLATION, GOBP_NEGATIVE_REGULATION_OF_TRANSLATIONAL_INITIATION, GOBP_ORGANONITROGEN_COMPOUND_BIOSYNTHETIC_PROCESS, GOBP_POSITIVE_REGULATION_OF_CELL_CYCLE, GOBP_POSITIVE_REGULATION_OF_MITOTIC_CELL_CYCLE, GOBP_POST_TRANSCRIPTIONAL_REGULATION_OF_GENE_EXPRESSION, GOBP_REGULATION_OF_CELL_CYCLE, GOBP_REGULATION_OF_MITOTIC_CELL_CYCLE, GOBP_REGULATION_OF_TRANSLATION, GOBP_REGULATION_OF_TRANSLATIONAL_INITIATION, GOBP_TOR_SIGNALING, GOBP_TRANSLATION, GOBP_TRANSLATIONAL_INITIATION	WP_4HYDROXYTAMOXIFEN_DEXAMETHASONE_AND_RETINOIC_ACIDS_REGULATION_OF_P27_EXPRESSION, WP_ACUTE_MYELOID_LEUKEMIA, WP_ALPHA_6_BETA_4_SIGNALING, WP_AMPACTIVATED_PROTEIN_KINASE_SIGNALING, WP_ANDROGEN_RECEPTOR_NETWORK_IN_PROSTATE_CANCER, WP_ANGIOPOIETINLIKE_PROTEIN_8_REGULATORY_PATHWAY, WP_BDNFTRKB_SIGNALING, WP_BRAINDERIVED_NEUROTROPHIC_FACTOR_BDNF_SIGNALING, WP_EFFECT_OF_OMEGA3_PUFA_ON_HUNTINGTONS_DISEASE_PATHWAYS, WP_EGFEGFR_SIGNALING, WP_EGFR_TYROSINE_KINASE_INHIBITOR_RESISTANCE, WP_ERBB_SIGNALING, WP_FOCAL_ADHESION_PI3KAKTMTORSIGNALING, WP_FOLLICLE_STIMULATING_HORMONE_FSH_SIGNALING, WP_GASTRIN_SIGNALING, WP_HEAD_AND_NECK_SQUAMOUS_CELL_CARCINOMA, WP_HYPERTROPHY_MODEL, WP_INSULIN_SIGNALING, WP_INTERFERON_TYPE_I_SIGNALING, WP_LEPTIN_SIGNALING, WP_NETWORK_MAP_OF_SARSCOV2_SIGNALING, WP_OREXIN_RECEPTOR_PATHWAY, WP_PI3KAKTMTOR_SIGNALING_AND_THERAPEUTIC_OPPORTUNITIES_IN_PROSTATE_CANCER, WP_PI3KAKT_SIGNALING, WP_PLEURAL_MESOTHELIOMA, WP_PROLACTIN_SIGNALING, WP_RAC1PAK1P38MMP2_PATHWAY, WP_SYNAPTIC_SIGNALING_ASSOCIATED_WITH_AUTISM_SPECTRUM_DISORDER, WP_TARGET_OF_RAPAMYCIN_SIGNALING, WP_THYMIC_STROMAL_LYMPHOPOIETIN_TSLP_SIGNALING, WP_TRANSLATION_FACTORS, WP_TRANSLATION_INHIBITORS_IN_CHRONICALLY_ACTIVATED_PDGFRA_CELLS
ENSG00000239779	WBP1	-1.31454	0.271647	0.000842308	0.0252016	1.59857	down	TRUE	#N/A	#N/A
ENSG00000131019	ULBP3	-0.352133	0.18443	0.000844898	0.0252065	1.59849	down	TRUE	#N/A	#N/A				REACTOME_ADAPTIVE_IMMUNE_SYSTEM, REACTOME_IMMUNOREGULATORY_INTERACTIONS_BETWEEN_A_LYMPHOID_AND_A_NON_LYMPHOID_CELL	KEGG_NATURAL_KILLER_CELL_MEDIATED_CYTOTOXICITY	GOBP_ADAPTIVE_IMMUNE_RESPONSE, GOBP_ADAPTIVE_IMMUNE_RESPONSE_BASED_ON_SOMATIC_RECOMBINATION_OF_IMMUNE_RECEPTORS_BUILT_FROM_IMMUNOGLOBULIN_SUPERFAMILY_DOMAINS, GOBP_ANTIGEN_PROCESSING_AND_PRESENTATION, GOBP_ANTIGEN_PROCESSING_AND_PRESENTATION_OF_ENDOGENOUS_ANTIGEN, GOBP_ANTIGEN_PROCESSING_AND_PRESENTATION_OF_ENDOGENOUS_PEPTIDE_ANTIGEN, GOBP_ANTIGEN_PROCESSING_AND_PRESENTATION_OF_PEPTIDE_ANTIGEN, GOBP_ANTIGEN_PROCESSING_AND_PRESENTATION_OF_PEPTIDE_ANTIGEN_VIA_MHC_CLASS_I, GOBP_ANTIGEN_PROCESSING_AND_PRESENTATION_OF_PEPTIDE_ANTIGEN_VIA_MHC_CLASS_IB, GOBP_ANTIGEN_PROCESSING_AND_PRESENTATION_VIA_MHC_CLASS_IB, GOBP_BIOLOGICAL_PROCESS_INVOLVED_IN_INTERSPECIES_INTERACTION_BETWEEN_ORGANISMS, GOBP_CELL_ACTIVATION, GOBP_CELL_KILLING, GOBP_DEFENSE_RESPONSE, GOBP_DEFENSE_RESPONSE_TO_OTHER_ORGANISM, GOBP_IMMUNE_EFFECTOR_PROCESS, GOBP_INNATE_IMMUNE_RESPONSE, GOBP_LEUKOCYTE_MEDIATED_CYTOTOXICITY, GOBP_LEUKOCYTE_MEDIATED_IMMUNITY, GOBP_LYMPHOCYTE_ACTIVATION, GOBP_LYMPHOCYTE_MEDIATED_IMMUNITY, GOBP_NATURAL_KILLER_CELL_ACTIVATION, GOBP_NATURAL_KILLER_CELL_MEDIATED_IMMUNITY, GOBP_POSITIVE_REGULATION_OF_ADAPTIVE_IMMUNE_RESPONSE, GOBP_POSITIVE_REGULATION_OF_CELL_KILLING, GOBP_POSITIVE_REGULATION_OF_IMMUNE_EFFECTOR_PROCESS, GOBP_POSITIVE_REGULATION_OF_IMMUNE_RESPONSE, GOBP_POSITIVE_REGULATION_OF_IMMUNE_SYSTEM_PROCESS, GOBP_POSITIVE_REGULATION_OF_LEUKOCYTE_MEDIATED_IMMUNITY, GOBP_POSITIVE_REGULATION_OF_T_CELL_MEDIATED_CYTOTOXICITY, GOBP_POSITIVE_REGULATION_OF_T_CELL_MEDIATED_IMMUNITY, GOBP_REGULATION_OF_ADAPTIVE_IMMUNE_RESPONSE, GOBP_REGULATION_OF_CELL_KILLING, GOBP_REGULATION_OF_IMMUNE_EFFECTOR_PROCESS, GOBP_REGULATION_OF_IMMUNE_RESPONSE, GOBP_REGULATION_OF_IMMUNE_SYSTEM_PROCESS, GOBP_REGULATION_OF_LEUKOCYTE_MEDIATED_IMMUNITY, GOBP_REGULATION_OF_LYMPHOCYTE_MEDIATED_IMMUNITY, GOBP_REGULATION_OF_T_CELL_MEDIATED_CYTOTOXICITY, GOBP_REGULATION_OF_T_CELL_MEDIATED_IMMUNITY, GOBP_T_CELL_MEDIATED_CYTOTOXICITY, GOBP_T_CELL_MEDIATED_IMMUNITY
ENSG00000126522	ASL	1.2393	0.256876	0.0008585	0.0252275	1.59813	up	TRUE	#N/A	#N/A			HALLMARK_XENOBIOTIC_METABOLISM	REACTOME_METABOLISM_OF_AMINO_ACIDS_AND_DERIVATIVES, REACTOME_UREA_CYCLE	KEGG_ALANINE_ASPARTATE_AND_GLUTAMATE_METABOLISM, KEGG_ARGININE_AND_PROLINE_METABOLISM	GOBP_ALPHA_AMINO_ACID_METABOLIC_PROCESS, GOBP_AMIDE_BIOSYNTHETIC_PROCESS, GOBP_AMIDE_METABOLIC_PROCESS, GOBP_AMINO_ACID_BIOSYNTHETIC_PROCESS, GOBP_AMINO_ACID_METABOLIC_PROCESS, GOBP_ARGININE_BIOSYNTHETIC_PROCESS, GOBP_ARGININE_METABOLIC_PROCESS, GOBP_BEHAVIOR, GOBP_CELLULAR_HOMEOSTASIS, GOBP_CHEMICAL_HOMEOSTASIS, GOBP_DICARBOXYLIC_ACID_METABOLIC_PROCESS, GOBP_GLUTAMATE_METABOLIC_PROCESS, GOBP_GLUTAMINE_FAMILY_AMINO_ACID_BIOSYNTHETIC_PROCESS, GOBP_GLUTAMINE_FAMILY_AMINO_ACID_METABOLIC_PROCESS, GOBP_GLUTAMINE_METABOLIC_PROCESS, GOBP_HOMEOSTATIC_PROCESS, GOBP_LOCOMOTORY_BEHAVIOR, GOBP_L_AMINO_ACID_BIOSYNTHETIC_PROCESS, GOBP_L_AMINO_ACID_METABOLIC_PROCESS, GOBP_NITROGEN_CYCLE_METABOLIC_PROCESS, GOBP_NITROGEN_UTILIZATION, GOBP_NON_PROTEINOGENIC_AMINO_ACID_METABOLIC_PROCESS, GOBP_ORGANIC_ACID_BIOSYNTHETIC_PROCESS, GOBP_ORGANIC_ACID_METABOLIC_PROCESS, GOBP_ORGANONITROGEN_COMPOUND_BIOSYNTHETIC_PROCESS, GOBP_ORNITHINE_METABOLIC_PROCESS, GOBP_POSITIVE_REGULATION_OF_NITRIC_OXIDE_METABOLIC_PROCESS, GOBP_POST_EMBRYONIC_DEVELOPMENT, GOBP_REACTIVE_NITROGEN_SPECIES_METABOLIC_PROCESS, GOBP_REGULATION_OF_NITRIC_OXIDE_METABOLIC_PROCESS, GOBP_RESPONSE_TO_NUTRIENT_LEVELS, GOBP_SMALL_MOLECULE_BIOSYNTHETIC_PROCESS, GOBP_SMALL_MOLECULE_METABOLIC_PROCESS, GOBP_UREA_CYCLE	WP_ALANINE_AND_ASPARTATE_METABOLISM, WP_BIOMARKERS_FOR_UREA_CYCLE_DISORDERS, WP_METABOLIC_EPILEPTIC_DISORDERS, WP_UREA_CYCLE_AND_ASSOCIATED_PATHWAYS, WP_UREA_CYCLE_AND_METABOLISM_OF_AMINO_GROUPS, WP_UREA_CYCLE_AND_RELATED_DISEASES
ENSG00000132128	LRRC41	-1.03921	0.176641	0.000848097	0.0252275	1.59813	down	TRUE	#N/A	#N/A				REACTOME_ADAPTIVE_IMMUNE_SYSTEM, REACTOME_ANTIGEN_PROCESSING_UBIQUITINATION_PROTEASOME_DEGRADATION, REACTOME_CLASS_I_MHC_MEDIATED_ANTIGEN_PROCESSING_PRESENTATION, REACTOME_NEDDYLATION, REACTOME_POST_TRANSLATIONAL_PROTEIN_MODIFICATION, REACTOME_RHOBTB3_ATPASE_CYCLE, REACTOME_SIGNALING_BY_RHO_GTPASES_MIRO_GTPASES_AND_RHOBTB3		GOBP_POST_TRANSLATIONAL_PROTEIN_MODIFICATION, GOBP_PROTEIN_MODIFICATION_BY_SMALL_PROTEIN_CONJUGATION
ENSG00000165948	IFI27L1	-0.974102	0.278693	0.000855306	0.0252275	1.59813	down	TRUE	#N/A	#N/A						GOBP_APOPTOTIC_PROCESS, GOBP_APOPTOTIC_SIGNALING_PATHWAY
ENSG00000107175	CREB3	-0.705213	0.145619	0.000862341	0.0252275	1.59813	down	TRUE	#N/A	#N/A				REACTOME_CELLULAR_RESPONSES_TO_STIMULI, REACTOME_CREB3_FACTORS_ACTIVATE_GENES, REACTOME_UNFOLDED_PROTEIN_RESPONSE_UPR	KEGG_HUNTINGTONS_DISEASE, KEGG_MELANOGENESIS, KEGG_PROSTATE_CANCER, KEGG_VASOPRESSIN_REGULATED_WATER_REABSORPTION	GOBP_APOPTOTIC_PROCESS, GOBP_APOPTOTIC_SIGNALING_PATHWAY, GOBP_CELLULAR_RESPONSE_TO_ORGANIC_SUBSTANCE, GOBP_CELLULAR_RESPONSE_TO_STRESS, GOBP_CELLULAR_RESPONSE_TO_TOPOLOGICALLY_INCORRECT_PROTEIN, GOBP_CELL_CHEMOTAXIS, GOBP_CELL_MOTILITY, GOBP_ENDOPLASMIC_RETICULUM_UNFOLDED_PROTEIN_RESPONSE, GOBP_INTEGRATED_STRESS_RESPONSE_SIGNALING, GOBP_INTRACELLULAR_SIGNALING_CASSETTE, GOBP_INTRINSIC_APOPTOTIC_SIGNALING_PATHWAY, GOBP_INTRINSIC_APOPTOTIC_SIGNALING_PATHWAY_IN_RESPONSE_TO_ENDOPLASMIC_RETICULUM_STRESS, GOBP_LEUKOCYTE_CHEMOTAXIS, GOBP_LEUKOCYTE_MIGRATION, GOBP_LOCOMOTION, GOBP_MONOCYTE_CHEMOTAXIS, GOBP_MONONUCLEAR_CELL_MIGRATION, GOBP_MYELOID_LEUKOCYTE_MIGRATION, GOBP_NEGATIVE_REGULATION_OF_APOPTOTIC_SIGNALING_PATHWAY, GOBP_NEGATIVE_REGULATION_OF_ENDOPLASMIC_RETICULUM_STRESS_INDUCED_INTRINSIC_APOPTOTIC_SIGNALING_PATHWAY, GOBP_NEGATIVE_REGULATION_OF_INTRACELLULAR_SIGNAL_TRANSDUCTION, GOBP_NEGATIVE_REGULATION_OF_INTRINSIC_APOPTOTIC_SIGNALING_PATHWAY, GOBP_NEGATIVE_REGULATION_OF_PROGRAMMED_CELL_DEATH, GOBP_NEGATIVE_REGULATION_OF_RESPONSE_TO_ENDOPLASMIC_RETICULUM_STRESS, GOBP_NEGATIVE_REGULATION_OF_RESPONSE_TO_STIMULUS, GOBP_NEGATIVE_REGULATION_OF_SIGNALING, GOBP_POSITIVE_REGULATION_OF_CHEMOTAXIS, GOBP_POSITIVE_REGULATION_OF_IMMUNE_SYSTEM_PROCESS, GOBP_POSITIVE_REGULATION_OF_LEUKOCYTE_CHEMOTAXIS, GOBP_POSITIVE_REGULATION_OF_LEUKOCYTE_MIGRATION, GOBP_POSITIVE_REGULATION_OF_LOCOMOTION, GOBP_POSITIVE_REGULATION_OF_MONOCYTE_CHEMOTAXIS, GOBP_POSITIVE_REGULATION_OF_MONONUCLEAR_CELL_MIGRATION, GOBP_POSITIVE_REGULATION_OF_RESPONSE_TO_EXTERNAL_STIMULUS, GOBP_POSITIVE_REGULATION_OF_RNA_METABOLIC_PROCESS, GOBP_POSITIVE_REGULATION_OF_TRANSCRIPTION_BY_RNA_POLYMERASE_II, GOBP_REGULATION_OF_APOPTOTIC_SIGNALING_PATHWAY, GOBP_REGULATION_OF_CELLULAR_RESPONSE_TO_STRESS, GOBP_REGULATION_OF_CHEMOTAXIS, GOBP_REGULATION_OF_ENDOPLASMIC_RETICULUM_STRESS_INDUCED_INTRINSIC_APOPTOTIC_SIGNALING_PATHWAY, GOBP_REGULATION_OF_IMMUNE_SYSTEM_PROCESS, GOBP_REGULATION_OF_INTRACELLULAR_SIGNAL_TRANSDUCTION, GOBP_REGULATION_OF_INTRINSIC_APOPTOTIC_SIGNALING_PATHWAY, GOBP_REGULATION_OF_LEUKOCYTE_CHEMOTAXIS, GOBP_REGULATION_OF_LEUKOCYTE_MIGRATION, GOBP_REGULATION_OF_LOCOMOTION, GOBP_REGULATION_OF_MONOCYTE_CHEMOTAXIS, GOBP_REGULATION_OF_MONONUCLEAR_CELL_MIGRATION, GOBP_REGULATION_OF_PROGRAMMED_CELL_DEATH, GOBP_REGULATION_OF_RESPONSE_TO_ENDOPLASMIC_RETICULUM_STRESS, GOBP_REGULATION_OF_RESPONSE_TO_EXTERNAL_STIMULUS, GOBP_REGULATION_OF_RESPONSE_TO_STRESS, GOBP_RESPONSE_TO_ENDOPLASMIC_RETICULUM_STRESS, GOBP_RESPONSE_TO_TOPOLOGICALLY_INCORRECT_PROTEIN, GOBP_TAXIS	WP_FOCAL_ADHESION_PI3KAKTMTORSIGNALING, WP_G1_TO_S_CELL_CYCLE_CONTROL, WP_HEPATITIS_B_INFECTION, WP_LDL_INFLUENCE_ON_CD14_AND_TLR4, WP_MYOMETRIAL_RELAXATION_AND_CONTRACTION_PATHWAYS, WP_PI3KAKT_SIGNALING, WP_RENINANGIOTENSINALDOSTERONE_SYSTEM_RAAS, WP_THERMOGENESIS, WP_THYROID_HORMONES_PRODUCTION_AND_PERIPHERAL_DOWNSTREAM_SIGNALING_EFFECTS, WP_VASOPRESSINREGULATED_WATER_REABSORPTION
ENSG00000160679	CHTOP	-0.574251	0.132101	0.000864378	0.0252275	1.59813	down	TRUE	#N/A	#N/A				REACTOME_METABOLISM_OF_RNA, REACTOME_PROCESSING_OF_CAPPED_INTRON_CONTAINING_PRE_MRNA, REACTOME_RNA_POLYMERASE_II_TRANSCRIPTION, REACTOME_RNA_POLYMERASE_II_TRANSCRIPTION_TERMINATION, REACTOME_TRANSPORT_OF_MATURE_TRANSCRIPT_TO_CYTOPLASM		GOBP_CHROMATIN_REMODELING, GOBP_ESTABLISHMENT_OF_LOCALIZATION_IN_CELL, GOBP_ESTABLISHMENT_OF_RNA_LOCALIZATION, GOBP_INTRACELLULAR_TRANSPORT, GOBP_MRNA_EXPORT_FROM_NUCLEUS, GOBP_MRNA_TRANSPORT, GOBP_NITROGEN_COMPOUND_TRANSPORT, GOBP_NUCLEAR_EXPORT, GOBP_NUCLEAR_TRANSPORT, GOBP_NUCLEOBASE_CONTAINING_COMPOUND_TRANSPORT, GOBP_POSITIVE_REGULATION_OF_ATP_DEPENDENT_ACTIVITY, GOBP_POSITIVE_REGULATION_OF_CATALYTIC_ACTIVITY, GOBP_POSITIVE_REGULATION_OF_HELICASE_ACTIVITY, GOBP_POSITIVE_REGULATION_OF_MOLECULAR_FUNCTION, GOBP_PROTEIN_DNA_COMPLEX_ORGANIZATION, GOBP_REGULATION_OF_ATP_DEPENDENT_ACTIVITY, GOBP_REGULATION_OF_CATALYTIC_ACTIVITY, GOBP_REGULATION_OF_HELICASE_ACTIVITY, GOBP_REGULATION_OF_MOLECULAR_FUNCTION, GOBP_RNA_EXPORT_FROM_NUCLEUS, GOBP_RNA_LOCALIZATION
ENSG00000138829	FBN2	-0.33562	0.213128	0.000864774	0.0252275	1.59813	down	TRUE	#N/A	#N/A			HALLMARK_EPITHELIAL_MESENCHYMAL_TRANSITION	REACTOME_DEGRADATION_OF_THE_EXTRACELLULAR_MATRIX, REACTOME_ELASTIC_FIBRE_FORMATION, REACTOME_EXTRACELLULAR_MATRIX_ORGANIZATION, REACTOME_MOLECULES_ASSOCIATED_WITH_ELASTIC_FIBRES		GOBP_ANATOMICAL_STRUCTURE_FORMATION_INVOLVED_IN_MORPHOGENESIS, GOBP_ANIMAL_ORGAN_MORPHOGENESIS, GOBP_APPENDAGE_DEVELOPMENT, GOBP_APPENDAGE_MORPHOGENESIS, GOBP_BIOMINERAL_TISSUE_DEVELOPMENT, GOBP_BONE_MINERALIZATION, GOBP_BONE_TRABECULA_FORMATION, GOBP_BONE_TRABECULA_MORPHOGENESIS, GOBP_CELL_SURFACE_RECEPTOR_PROTEIN_SERINE_THREONINE_KINASE_SIGNALING_PATHWAY, GOBP_EMBRYONIC_APPENDAGE_MORPHOGENESIS, GOBP_EMBRYONIC_EYE_MORPHOGENESIS, GOBP_EMBRYONIC_MORPHOGENESIS, GOBP_EMBRYONIC_ORGAN_DEVELOPMENT, GOBP_EMBRYONIC_ORGAN_MORPHOGENESIS, GOBP_EMBRYO_DEVELOPMENT, GOBP_ENZYME_LINKED_RECEPTOR_PROTEIN_SIGNALING_PATHWAY, GOBP_EXTRACELLULAR_REGULATION_OF_SIGNAL_TRANSDUCTION, GOBP_EYE_MORPHOGENESIS, GOBP_MAINTENANCE_OF_LOCATION, GOBP_MAINTENANCE_OF_PROTEIN_LOCATION, GOBP_MAINTENANCE_OF_PROTEIN_LOCATION_IN_EXTRACELLULAR_REGION, GOBP_NEGATIVE_REGULATION_OF_RESPONSE_TO_STIMULUS, GOBP_NEGATIVE_REGULATION_OF_SIGNALING, GOBP_NEGATIVE_REGULATION_OF_TRANSFORMING_GROWTH_FACTOR_BETA_RECEPTOR_SIGNALING_PATHWAY, GOBP_NEGATIVE_REGULATION_OF_TRANSMEMBRANE_RECEPTOR_PROTEIN_SERINE_THREONINE_KINASE_SIGNALING_PATHWAY, GOBP_OSSIFICATION, GOBP_OSTEOBLAST_DIFFERENTIATION, GOBP_POSITIVE_REGULATION_OF_BIOMINERAL_TISSUE_DEVELOPMENT, GOBP_POSITIVE_REGULATION_OF_BONE_MINERALIZATION, GOBP_POSITIVE_REGULATION_OF_CELL_DIFFERENTIATION, GOBP_POSITIVE_REGULATION_OF_DEVELOPMENTAL_PROCESS, GOBP_POSITIVE_REGULATION_OF_MULTICELLULAR_ORGANISMAL_PROCESS, GOBP_POSITIVE_REGULATION_OF_OSSIFICATION, GOBP_POSITIVE_REGULATION_OF_OSTEOBLAST_DIFFERENTIATION, GOBP_PROTEIN_LOCALIZATION_TO_EXTRACELLULAR_REGION, GOBP_REGULATION_OF_BIOMINERAL_TISSUE_DEVELOPMENT, GOBP_REGULATION_OF_BONE_MINERALIZATION, GOBP_REGULATION_OF_CELLULAR_RESPONSE_TO_GROWTH_FACTOR_STIMULUS, GOBP_REGULATION_OF_CELLULAR_RESPONSE_TO_TRANSFORMING_GROWTH_FACTOR_BETA_STIMULUS, GOBP_REGULATION_OF_CELL_DIFFERENTIATION, GOBP_REGULATION_OF_MULTICELLULAR_ORGANISMAL_DEVELOPMENT, GOBP_REGULATION_OF_OSSIFICATION, GOBP_REGULATION_OF_OSTEOBLAST_DIFFERENTIATION, GOBP_REGULATION_OF_TRANSMEMBRANE_RECEPTOR_PROTEIN_SERINE_THREONINE_KINASE_SIGNALING_PATHWAY, GOBP_RESPONSE_TO_ENDOGENOUS_STIMULUS, GOBP_RESPONSE_TO_GROWTH_FACTOR, GOBP_RESPONSE_TO_TRANSFORMING_GROWTH_FACTOR_BETA, GOBP_SENSORY_ORGAN_DEVELOPMENT, GOBP_SENSORY_ORGAN_MORPHOGENESIS, GOBP_SENSORY_SYSTEM_DEVELOPMENT, GOBP_SEQUESTERING_OF_EXTRACELLULAR_LIGAND_FROM_RECEPTOR, GOBP_SKELETAL_SYSTEM_DEVELOPMENT, GOBP_SKELETAL_SYSTEM_MORPHOGENESIS, GOBP_TRABECULA_FORMATION, GOBP_TRABECULA_MORPHOGENESIS, GOBP_TRANSFORMING_GROWTH_FACTOR_BETA_RECEPTOR_SIGNALING_PATHWAY	WP_HYPOTHESIZED_PATHWAYS_IN_PATHOGENESIS_OF_CARDIOVASCULAR_DISEASE
ENSG00000163617	CCDC191	0.930695	0.239583	0.000859473	0.0252275	1.59813	up	TRUE	#N/A	#N/A
ENSG00000174306	ZHX3	0.436941	0.151752	0.000856965	0.0252275	1.59813	up	TRUE	#N/A	#N/A						GOBP_NEGATIVE_REGULATION_OF_NUCLEOBASE_CONTAINING_COMPOUND_METABOLIC_PROCESS, GOBP_NEGATIVE_REGULATION_OF_RNA_BIOSYNTHETIC_PROCESS, GOBP_OSSIFICATION, GOBP_OSTEOBLAST_DIFFERENTIATION, GOBP_POSITIVE_REGULATION_OF_CELL_DIFFERENTIATION, GOBP_POSITIVE_REGULATION_OF_DEVELOPMENTAL_PROCESS, GOBP_POSITIVE_REGULATION_OF_OSTEOBLAST_DIFFERENTIATION, GOBP_REGULATION_OF_CELL_DIFFERENTIATION, GOBP_REGULATION_OF_OSTEOBLAST_DIFFERENTIATION
ENSG00000169239	CA5B	1.67515	0.351014	0.00085206	0.0252275	1.59813	up	TRUE	ENSG00000169239	#N/A				REACTOME_REVERSIBLE_HYDRATION_OF_CARBON_DIOXIDE	KEGG_NITROGEN_METABOLISM	GOBP_BIOLOGICAL_PROCESS_INVOLVED_IN_INTERSPECIES_INTERACTION_BETWEEN_ORGANISMS, GOBP_ONE_CARBON_METABOLIC_PROCESS, GOBP_RESPONSE_TO_BACTERIUM, GOBP_SMALL_MOLECULE_METABOLIC_PROCESS
ENSG00000233932	CTXN2	-0.135949	0.123351	0.000868185	0.0252648	1.59748	down	TRUE	#N/A	#N/A
ENSG00000204262	COL5A2	-0.79946	0.190427	0.00087091	0.025282	1.59719	down	TRUE	#N/A	#N/A			HALLMARK_ANGIOGENESIS, HALLMARK_EPITHELIAL_MESENCHYMAL_TRANSITION, HALLMARK_UV_RESPONSE_DN	REACTOME_ASSEMBLY_OF_COLLAGEN_FIBRILS_AND_OTHER_MULTIMERIC_STRUCTURES, REACTOME_COLLAGEN_BIOSYNTHESIS_AND_MODIFYING_ENZYMES, REACTOME_COLLAGEN_CHAIN_TRIMERIZATION, REACTOME_COLLAGEN_DEGRADATION, REACTOME_COLLAGEN_FORMATION, REACTOME_DEGRADATION_OF_THE_EXTRACELLULAR_MATRIX, REACTOME_DEVELOPMENTAL_BIOLOGY, REACTOME_ECM_PROTEOGLYCANS, REACTOME_EXTRACELLULAR_MATRIX_ORGANIZATION, REACTOME_INTEGRIN_CELL_SURFACE_INTERACTIONS, REACTOME_MET_ACTIVATES_PTK2_SIGNALING, REACTOME_MET_PROMOTES_CELL_MOTILITY, REACTOME_NCAM1_INTERACTIONS, REACTOME_NCAM_SIGNALING_FOR_NEURITE_OUT_GROWTH, REACTOME_NERVOUS_SYSTEM_DEVELOPMENT, REACTOME_NON_INTEGRIN_MEMBRANE_ECM_INTERACTIONS, REACTOME_SIGNALING_BY_MET, REACTOME_SIGNALING_BY_PDGF, REACTOME_SIGNALING_BY_RECEPTOR_TYROSINE_KINASES, REACTOME_SYNDECAN_INTERACTIONS	KEGG_ECM_RECEPTOR_INTERACTION, KEGG_FOCAL_ADHESION	GOBP_ANATOMICAL_STRUCTURE_FORMATION_INVOLVED_IN_MORPHOGENESIS, GOBP_ANIMAL_ORGAN_MORPHOGENESIS, GOBP_CELLULAR_RESPONSE_TO_ACID_CHEMICAL, GOBP_COLLAGEN_FIBRIL_ORGANIZATION, GOBP_EMBRYONIC_MORPHOGENESIS, GOBP_EMBRYO_DEVELOPMENT, GOBP_ENDODERM_DEVELOPMENT, GOBP_ENDODERM_FORMATION, GOBP_EXTERNAL_ENCAPSULATING_STRUCTURE_ORGANIZATION, GOBP_EYE_MORPHOGENESIS, GOBP_FORMATION_OF_PRIMARY_GERM_LAYER, GOBP_GASTRULATION, GOBP_NEGATIVE_REGULATION_OF_CELL_DIFFERENTIATION, GOBP_NEGATIVE_REGULATION_OF_DEVELOPMENTAL_PROCESS, GOBP_OSSIFICATION, GOBP_REGULATION_OF_CELL_DIFFERENTIATION, GOBP_REGULATION_OF_ENDODERMAL_CELL_DIFFERENTIATION, GOBP_RESPONSE_TO_ACID_CHEMICAL, GOBP_SENSORY_ORGAN_DEVELOPMENT, GOBP_SENSORY_ORGAN_MORPHOGENESIS, GOBP_SENSORY_SYSTEM_DEVELOPMENT, GOBP_SKELETAL_SYSTEM_DEVELOPMENT, GOBP_SKIN_DEVELOPMENT, GOBP_SUPRAMOLECULAR_FIBER_ORGANIZATION	WP_FOCAL_ADHESION, WP_FOCAL_ADHESION_PI3KAKTMTORSIGNALING, WP_MIRNA_TARGETS_IN_ECM_AND_MEMBRANE_RECEPTORS
ENSG00000019995	ZRANB1	0.847261	0.186675	0.000877609	0.0252905	1.59704	up	TRUE	#N/A	#N/A				REACTOME_DEGRADATION_OF_BETA_CATENIN_BY_THE_DESTRUCTION_COMPLEX, REACTOME_DEUBIQUITINATION, REACTOME_OVARIAN_TUMOR_DOMAIN_PROTEASES, REACTOME_POST_TRANSLATIONAL_PROTEIN_MODIFICATION, REACTOME_SIGNALING_BY_WNT		GOBP_CELL_MORPHOGENESIS, GOBP_CELL_MOTILITY, GOBP_CYTOSKELETON_ORGANIZATION, GOBP_MACROMOLECULE_CATABOLIC_PROCESS, GOBP_MODIFICATION_DEPENDENT_MACROMOLECULE_CATABOLIC_PROCESS, GOBP_ORGANONITROGEN_COMPOUND_CATABOLIC_PROCESS, GOBP_POSITIVE_REGULATION_OF_SIGNALING, GOBP_POSITIVE_REGULATION_OF_WNT_SIGNALING_PATHWAY, GOBP_POST_TRANSLATIONAL_PROTEIN_MODIFICATION, GOBP_PROTEIN_CATABOLIC_PROCESS, GOBP_PROTEIN_DEUBIQUITINATION, GOBP_PROTEIN_DEUBIQUITINATION_INVOLVED_IN_UBIQUITIN_DEPENDENT_PROTEIN_CATABOLIC_PROCESS, GOBP_PROTEIN_K29_LINKED_DEUBIQUITINATION, GOBP_PROTEIN_K63_LINKED_DEUBIQUITINATION, GOBP_PROTEIN_MODIFICATION_BY_SMALL_PROTEIN_REMOVAL, GOBP_PROTEOLYSIS, GOBP_PROTEOLYSIS_INVOLVED_IN_PROTEIN_CATABOLIC_PROCESS, GOBP_REGULATION_OF_ANATOMICAL_STRUCTURE_MORPHOGENESIS, GOBP_REGULATION_OF_CELL_MORPHOGENESIS, GOBP_REGULATION_OF_WNT_SIGNALING_PATHWAY, GOBP_WNT_SIGNALING_PATHWAY
ENSG00000176542	USF3	0.655942	0.152307	0.000874882	0.0252905	1.59704	up	TRUE	#N/A	#N/A						GOBP_EPITHELIAL_TO_MESENCHYMAL_TRANSITION, GOBP_MESENCHYMAL_CELL_DIFFERENTIATION, GOBP_MESENCHYME_DEVELOPMENT, GOBP_NEGATIVE_REGULATION_OF_CELL_DIFFERENTIATION, GOBP_NEGATIVE_REGULATION_OF_DEVELOPMENTAL_PROCESS, GOBP_NEGATIVE_REGULATION_OF_EPITHELIAL_TO_MESENCHYMAL_TRANSITION, GOBP_NEGATIVE_REGULATION_OF_MULTICELLULAR_ORGANISMAL_PROCESS, GOBP_POSITIVE_REGULATION_OF_RNA_METABOLIC_PROCESS, GOBP_POSITIVE_REGULATION_OF_TRANSCRIPTION_BY_RNA_POLYMERASE_II, GOBP_REGULATION_OF_CELL_DIFFERENTIATION, GOBP_REGULATION_OF_EPITHELIAL_TO_MESENCHYMAL_TRANSITION
ENSG00000129993	CBFA2T3	0.652703	0.192553	0.00087659	0.0252905	1.59704	up	TRUE	#N/A	#N/A			HALLMARK_ESTROGEN_RESPONSE_EARLY			GOBP_AEROBIC_RESPIRATION, GOBP_ATP_METABOLIC_PROCESS, GOBP_CARBOHYDRATE_CATABOLIC_PROCESS, GOBP_CARBOHYDRATE_DERIVATIVE_CATABOLIC_PROCESS, GOBP_CARBOHYDRATE_DERIVATIVE_METABOLIC_PROCESS, GOBP_CARBOHYDRATE_METABOLIC_PROCESS, GOBP_CELLULAR_RESPIRATION, GOBP_ENERGY_DERIVATION_BY_OXIDATION_OF_ORGANIC_COMPOUNDS, GOBP_GENERATION_OF_PRECURSOR_METABOLITES_AND_ENERGY, GOBP_GRANULOCYTE_DIFFERENTIATION, GOBP_HEMOPOIESIS, GOBP_LEUKOCYTE_DIFFERENTIATION, GOBP_MACROMOLECULE_CATABOLIC_PROCESS, GOBP_MODIFICATION_DEPENDENT_MACROMOLECULE_CATABOLIC_PROCESS, GOBP_MONOCARBOXYLIC_ACID_METABOLIC_PROCESS, GOBP_MYELOID_CELL_DIFFERENTIATION, GOBP_MYELOID_LEUKOCYTE_DIFFERENTIATION, GOBP_NEGATIVE_REGULATION_OF_CARBOHYDRATE_METABOLIC_PROCESS, GOBP_NEGATIVE_REGULATION_OF_CATABOLIC_PROCESS, GOBP_NEGATIVE_REGULATION_OF_CELL_POPULATION_PROLIFERATION, GOBP_NEGATIVE_REGULATION_OF_NUCLEOBASE_CONTAINING_COMPOUND_METABOLIC_PROCESS, GOBP_NEGATIVE_REGULATION_OF_NUCLEOTIDE_CATABOLIC_PROCESS, GOBP_NEGATIVE_REGULATION_OF_NUCLEOTIDE_METABOLIC_PROCESS, GOBP_NEGATIVE_REGULATION_OF_PHOSPHORUS_METABOLIC_PROCESS, GOBP_NEGATIVE_REGULATION_OF_RNA_BIOSYNTHETIC_PROCESS, GOBP_NEGATIVE_REGULATION_OF_SMALL_MOLECULE_METABOLIC_PROCESS, GOBP_NUCLEOBASE_CONTAINING_SMALL_MOLECULE_METABOLIC_PROCESS, GOBP_NUCLEOSIDE_DIPHOSPHATE_CATABOLIC_PROCESS, GOBP_NUCLEOSIDE_DIPHOSPHATE_METABOLIC_PROCESS, GOBP_NUCLEOSIDE_PHOSPHATE_CATABOLIC_PROCESS, GOBP_NUCLEOSIDE_TRIPHOSPHATE_METABOLIC_PROCESS, GOBP_ORGANIC_ACID_METABOLIC_PROCESS, GOBP_ORGANIC_CYCLIC_COMPOUND_CATABOLIC_PROCESS, GOBP_ORGANONITROGEN_COMPOUND_CATABOLIC_PROCESS, GOBP_ORGANOPHOSPHATE_CATABOLIC_PROCESS, GOBP_ORGANOPHOSPHATE_METABOLIC_PROCESS, GOBP_POSITIVE_REGULATION_OF_CATABOLIC_PROCESS, GOBP_POSITIVE_REGULATION_OF_PROTEASOMAL_PROTEIN_CATABOLIC_PROCESS, GOBP_POSITIVE_REGULATION_OF_PROTEASOMAL_UBIQUITIN_DEPENDENT_PROTEIN_CATABOLIC_PROCESS, GOBP_POSITIVE_REGULATION_OF_PROTEIN_CATABOLIC_PROCESS, GOBP_POSITIVE_REGULATION_OF_PROTEIN_METABOLIC_PROCESS, GOBP_POSITIVE_REGULATION_OF_PROTEOLYSIS, GOBP_POSITIVE_REGULATION_OF_PROTEOLYSIS_INVOLVED_IN_PROTEIN_CATABOLIC_PROCESS, GOBP_POSITIVE_REGULATION_OF_UBIQUITIN_DEPENDENT_PROTEIN_CATABOLIC_PROCESS, GOBP_PROTEASOMAL_PROTEIN_CATABOLIC_PROCESS, GOBP_PROTEASOME_MEDIATED_UBIQUITIN_DEPENDENT_PROTEIN_CATABOLIC_PROCESS, GOBP_PROTEIN_CATABOLIC_PROCESS, GOBP_PROTEOLYSIS, GOBP_PROTEOLYSIS_INVOLVED_IN_PROTEIN_CATABOLIC_PROCESS, GOBP_PURINE_CONTAINING_COMPOUND_CATABOLIC_PROCESS, GOBP_PURINE_CONTAINING_COMPOUND_METABOLIC_PROCESS, GOBP_PYRIDINE_CONTAINING_COMPOUND_CATABOLIC_PROCESS, GOBP_PYRIDINE_CONTAINING_COMPOUND_METABOLIC_PROCESS, GOBP_PYRUVATE_METABOLIC_PROCESS, GOBP_REGULATION_OF_AEROBIC_RESPIRATION, GOBP_REGULATION_OF_ATP_METABOLIC_PROCESS, GOBP_REGULATION_OF_CARBOHYDRATE_CATABOLIC_PROCESS, GOBP_REGULATION_OF_CARBOHYDRATE_METABOLIC_PROCESS, GOBP_REGULATION_OF_CATABOLIC_PROCESS, GOBP_REGULATION_OF_CELLULAR_RESPIRATION, GOBP_REGULATION_OF_CELL_POPULATION_PROLIFERATION, GOBP_REGULATION_OF_GENERATION_OF_PRECURSOR_METABOLITES_AND_ENERGY, GOBP_REGULATION_OF_NUCLEOTIDE_CATABOLIC_PROCESS, GOBP_REGULATION_OF_NUCLEOTIDE_METABOLIC_PROCESS, GOBP_REGULATION_OF_PHOSPHORUS_METABOLIC_PROCESS, GOBP_REGULATION_OF_PROTEASOMAL_PROTEIN_CATABOLIC_PROCESS, GOBP_REGULATION_OF_PROTEASOMAL_UBIQUITIN_DEPENDENT_PROTEIN_CATABOLIC_PROCESS, GOBP_REGULATION_OF_PROTEIN_CATABOLIC_PROCESS, GOBP_REGULATION_OF_PROTEOLYSIS, GOBP_REGULATION_OF_PROTEOLYSIS_INVOLVED_IN_PROTEIN_CATABOLIC_PROCESS, GOBP_REGULATION_OF_SMALL_MOLECULE_METABOLIC_PROCESS, GOBP_REGULATION_OF_UBIQUITIN_DEPENDENT_PROTEIN_CATABOLIC_PROCESS, GOBP_RESPONSE_TO_ABIOTIC_STIMULUS, GOBP_RESPONSE_TO_OXYGEN_LEVELS, GOBP_RIBOSE_PHOSPHATE_METABOLIC_PROCESS, GOBP_SMALL_MOLECULE_METABOLIC_PROCESS	WP_HEMATOPOIETIC_STEM_CELL_DIFFERENTIATION
ENSG00000106536	POU6F2	2.24779	0.453468	0.000880036	0.0252989	1.5969	up	TRUE	#N/A	#N/A						GOBP_CENTRAL_NERVOUS_SYSTEM_DEVELOPMENT, GOBP_NERVOUS_SYSTEM_PROCESS, GOBP_SENSORY_PERCEPTION, GOBP_SENSORY_PERCEPTION_OF_LIGHT_STIMULUS
ENSG00000010322	NISCH	-1.0523	0.155921	0.000883193	0.0253282	1.5964	down	TRUE	#N/A	#N/A				REACTOME_RAC1_GTPASE_CYCLE, REACTOME_RHO_GTPASE_CYCLE, REACTOME_RND2_GTPASE_CYCLE, REACTOME_RND3_GTPASE_CYCLE, REACTOME_SIGNALING_BY_RHO_GTPASES_MIRO_GTPASES_AND_RHOBTB3		GOBP_ACTIN_FILAMENT_BASED_PROCESS, GOBP_APOPTOTIC_PROCESS, GOBP_AXONEMAL_DYNEIN_COMPLEX_ASSEMBLY, GOBP_AXONEME_ASSEMBLY, GOBP_CELL_MOTILITY, GOBP_CELL_PROJECTION_ASSEMBLY, GOBP_CELL_PROJECTION_ORGANIZATION, GOBP_CILIUM_ORGANIZATION, GOBP_CYTOSKELETON_ORGANIZATION, GOBP_INTRACELLULAR_SIGNALING_CASSETTE, GOBP_LOCOMOTION, GOBP_MICROTUBULE_BASED_PROCESS, GOBP_MICROTUBULE_BUNDLE_FORMATION, GOBP_MICROTUBULE_CYTOSKELETON_ORGANIZATION, GOBP_NEGATIVE_REGULATION_OF_LOCOMOTION, GOBP_ORGANELLE_ASSEMBLY, GOBP_OUTER_DYNEIN_ARM_ASSEMBLY, GOBP_PROTEIN_CONTAINING_COMPLEX_ASSEMBLY, GOBP_RAC_PROTEIN_SIGNAL_TRANSDUCTION, GOBP_REGULATION_OF_LOCOMOTION, GOBP_SMALL_GTPASE_MEDIATED_SIGNAL_TRANSDUCTION
ENSG00000162670	BRINP3	-1.5895	0.483654	0.000886422	0.0253532	1.59597	down	TRUE	#N/A	#N/A						GOBP_CELLULAR_RESPONSE_TO_LIPID, GOBP_CELLULAR_RESPONSE_TO_ORGANIC_SUBSTANCE, GOBP_CELLULAR_RESPONSE_TO_OXYGEN_CONTAINING_COMPOUND, GOBP_CELLULAR_RESPONSE_TO_RETINOIC_ACID, GOBP_CELL_CYCLE, GOBP_CENTRAL_NERVOUS_SYSTEM_DEVELOPMENT, GOBP_CENTRAL_NERVOUS_SYSTEM_NEURON_DIFFERENTIATION, GOBP_GENERATION_OF_NEURONS, GOBP_MITOTIC_CELL_CYCLE, GOBP_NEGATIVE_REGULATION_OF_CELL_CYCLE, GOBP_NEGATIVE_REGULATION_OF_MITOTIC_CELL_CYCLE, GOBP_NEUROGENESIS, GOBP_POSITIVE_REGULATION_OF_CELL_DIFFERENTIATION, GOBP_POSITIVE_REGULATION_OF_DEVELOPMENTAL_PROCESS, GOBP_POSITIVE_REGULATION_OF_NEURON_DIFFERENTIATION, GOBP_REGULATION_OF_CELL_CYCLE, GOBP_REGULATION_OF_CELL_DIFFERENTIATION, GOBP_REGULATION_OF_MITOTIC_CELL_CYCLE, GOBP_REGULATION_OF_NEURON_DIFFERENTIATION, GOBP_RESPONSE_TO_LIPID, GOBP_RESPONSE_TO_OXYGEN_CONTAINING_COMPOUND, GOBP_RESPONSE_TO_RETINOIC_ACID
ENSG00000160200	CBS	-1.28551	0.353303	0.000888346	0.0253532	1.59597	down	TRUE	#N/A	#N/A			HALLMARK_CHOLESTEROL_HOMEOSTASIS	REACTOME_METABOLISM_OF_AMINO_ACIDS_AND_DERIVATIVES, REACTOME_METABOLISM_OF_INGESTED_SEMET_SEC_MESEC_INTO_H2SE, REACTOME_SELENOAMINO_ACID_METABOLISM, REACTOME_SULFUR_AMINO_ACID_METABOLISM	KEGG_CYSTEINE_AND_METHIONINE_METABOLISM, KEGG_GLYCINE_SERINE_AND_THREONINE_METABOLISM, KEGG_SELENOAMINO_ACID_METABOLISM	GOBP_ALPHA_AMINO_ACID_METABOLIC_PROCESS, GOBP_AMINO_ACID_BIOSYNTHETIC_PROCESS, GOBP_AMINO_ACID_CATABOLIC_PROCESS, GOBP_AMINO_ACID_METABOLIC_PROCESS, GOBP_ANIMAL_ORGAN_MORPHOGENESIS, GOBP_APOPTOTIC_PROCESS, GOBP_BLOOD_VESSEL_REMODELING, GOBP_BONE_DEVELOPMENT, GOBP_BONE_MORPHOGENESIS, GOBP_CARTILAGE_DEVELOPMENT, GOBP_CARTILAGE_DEVELOPMENT_INVOLVED_IN_ENDOCHONDRAL_BONE_MORPHOGENESIS, GOBP_CELLULAR_CATABOLIC_PROCESS, GOBP_CELLULAR_RESPONSE_TO_OXYGEN_LEVELS, GOBP_CELLULAR_RESPONSE_TO_STRESS, GOBP_CENTRAL_NERVOUS_SYSTEM_DEVELOPMENT, GOBP_CIRCULATORY_SYSTEM_PROCESS, GOBP_CONNECTIVE_TISSUE_DEVELOPMENT, GOBP_CYSTEINE_CATABOLIC_PROCESS, GOBP_CYSTEINE_METABOLIC_PROCESS, GOBP_DNA_METABOLIC_PROCESS, GOBP_DNA_PROTECTION, GOBP_ENDOCHONDRAL_BONE_MORPHOGENESIS, GOBP_HEAD_DEVELOPMENT, GOBP_HINDBRAIN_DEVELOPMENT, GOBP_HINDBRAIN_MORPHOGENESIS, GOBP_HOMOCYSTEINE_METABOLIC_PROCESS, GOBP_HOMOSERINE_METABOLIC_PROCESS, GOBP_HYDROGEN_SULFIDE_METABOLIC_PROCESS, GOBP_INTRACELLULAR_SIGNALING_CASSETTE, GOBP_L_AMINO_ACID_BIOSYNTHETIC_PROCESS, GOBP_L_AMINO_ACID_CATABOLIC_PROCESS, GOBP_L_AMINO_ACID_METABOLIC_PROCESS, GOBP_L_SERINE_CATABOLIC_PROCESS, GOBP_L_SERINE_METABOLIC_PROCESS, GOBP_MATERNAL_PROCESS_INVOLVED_IN_FEMALE_PREGNANCY, GOBP_METENCEPHALON_DEVELOPMENT, GOBP_MULTICELLULAR_ORGANISMAL_REPRODUCTIVE_PROCESS, GOBP_MULTI_MULTICELLULAR_ORGANISM_PROCESS, GOBP_NEGATIVE_REGULATION_OF_PROGRAMMED_CELL_DEATH, GOBP_NITRIC_OXIDE_MEDIATED_SIGNAL_TRANSDUCTION, GOBP_NON_PROTEINOGENIC_AMINO_ACID_CATABOLIC_PROCESS, GOBP_NON_PROTEINOGENIC_AMINO_ACID_METABOLIC_PROCESS, GOBP_ORGANIC_ACID_BIOSYNTHETIC_PROCESS, GOBP_ORGANIC_ACID_CATABOLIC_PROCESS, GOBP_ORGANIC_ACID_METABOLIC_PROCESS, GOBP_ORGANONITROGEN_COMPOUND_BIOSYNTHETIC_PROCESS, GOBP_ORGANONITROGEN_COMPOUND_CATABOLIC_PROCESS, GOBP_OSSIFICATION, GOBP_REACTIVE_OXYGEN_SPECIES_METABOLIC_PROCESS, GOBP_REGULATION_OF_ANATOMICAL_STRUCTURE_SIZE, GOBP_REGULATION_OF_INTRACELLULAR_SIGNAL_TRANSDUCTION, GOBP_REGULATION_OF_NITRIC_OXIDE_MEDIATED_SIGNAL_TRANSDUCTION, GOBP_REGULATION_OF_PROGRAMMED_CELL_DEATH, GOBP_REGULATION_OF_TUBE_SIZE, GOBP_REPLACEMENT_OSSIFICATION, GOBP_REPRODUCTIVE_PROCESS, GOBP_RESPONSE_TO_ABIOTIC_STIMULUS, GOBP_RESPONSE_TO_FOLIC_ACID, GOBP_RESPONSE_TO_NITROGEN_COMPOUND, GOBP_RESPONSE_TO_NUTRIENT, GOBP_RESPONSE_TO_NUTRIENT_LEVELS, GOBP_RESPONSE_TO_ORGANIC_CYCLIC_COMPOUND, GOBP_RESPONSE_TO_OXYGEN_CONTAINING_COMPOUND, GOBP_RESPONSE_TO_OXYGEN_LEVELS, GOBP_RESPONSE_TO_VITAMIN, GOBP_SERINE_FAMILY_AMINO_ACID_BIOSYNTHETIC_PROCESS, GOBP_SERINE_FAMILY_AMINO_ACID_CATABOLIC_PROCESS, GOBP_SERINE_FAMILY_AMINO_ACID_METABOLIC_PROCESS, GOBP_SKELETAL_SYSTEM_DEVELOPMENT, GOBP_SKELETAL_SYSTEM_MORPHOGENESIS, GOBP_SMALL_MOLECULE_BIOSYNTHETIC_PROCESS, GOBP_SMALL_MOLECULE_CATABOLIC_PROCESS, GOBP_SMALL_MOLECULE_METABOLIC_PROCESS, GOBP_SULFUR_AMINO_ACID_BIOSYNTHETIC_PROCESS, GOBP_SULFUR_AMINO_ACID_CATABOLIC_PROCESS, GOBP_SULFUR_AMINO_ACID_METABOLIC_PROCESS, GOBP_SULFUR_COMPOUND_BIOSYNTHETIC_PROCESS, GOBP_SULFUR_COMPOUND_CATABOLIC_PROCESS, GOBP_SULFUR_COMPOUND_METABOLIC_PROCESS, GOBP_SUPEROXIDE_METABOLIC_PROCESS, GOBP_TISSUE_REMODELING, GOBP_VASCULAR_PROCESS_IN_CIRCULATORY_SYSTEM	WP_ADHD_AND_AUTISM_ASD_PATHWAYS, WP_AMINO_ACID_METABOLISM, WP_CILIARY_LANDSCAPE, WP_CYSTEINE_AND_METHIONINE_CATABOLISM, WP_FERROPTOSIS, WP_FOLATEALCOHOL_AND_CANCER_PATHWAY_HYPOTHESES, WP_FOLATE_METABOLISM, WP_METABOLIC_EPILEPTIC_DISORDERS, WP_METHIONINE_METABOLISM_LEADING_TO_SULFUR_AMINO_ACIDS_AND_RELATED_DISORDERS, WP_SELENIUM_MICRONUTRIENT_NETWORK, WP_TRANSSULFURATION_ONECARBON_METABOLISM_AND_RELATED_PATHWAYS, WP_TRANSSULFURATION_PATHWAY, WP_VITAMIN_B12_METABOLISM, WP_VITAMIN_D_RECEPTOR_PATHWAY
ENSG00000165821	SALL2	-0.933784	0.215731	0.00089077	0.0253612	1.59583	down	TRUE	#N/A	#N/A						GOBP_POSITIVE_REGULATION_OF_RNA_METABOLIC_PROCESS, GOBP_POSITIVE_REGULATION_OF_TRANSCRIPTION_BY_RNA_POLYMERASE_II, GOBP_SENSORY_ORGAN_DEVELOPMENT, GOBP_SENSORY_SYSTEM_DEVELOPMENT
ENSG00000117450	PRDX1	-0.383941	0.0841275	0.000906225	0.0256335	1.59119	down	TRUE	#N/A	#N/A			HALLMARK_MTORC1_SIGNALING, HALLMARK_PEROXISOME, HALLMARK_REACTIVE_OXYGEN_SPECIES_PATHWAY	REACTOME_CELLULAR_RESPONSES_TO_STIMULI, REACTOME_CELLULAR_RESPONSE_TO_CHEMICAL_STRESS, REACTOME_DEFECTIVE_INTRINSIC_PATHWAY_FOR_APOPTOSIS, REACTOME_DETOXIFICATION_OF_REACTIVE_OXYGEN_SPECIES, REACTOME_DISEASES_OF_PROGRAMMED_CELL_DEATH, REACTOME_KEAP1_NFE2L2_PATHWAY, REACTOME_NFE2L2_REGULATING_ANTI_OXIDANT_DETOXIFICATION_ENZYMES, REACTOME_NUCLEAR_EVENTS_MEDIATED_BY_NFE2L2, REACTOME_RNA_POLYMERASE_II_TRANSCRIPTION, REACTOME_TP53_REGULATES_METABOLIC_GENES, REACTOME_TRANSCRIPTIONAL_REGULATION_BY_TP53	KEGG_PEROXISOME	GOBP_BIOLOGICAL_PROCESS_INVOLVED_IN_INTERSPECIES_INTERACTION_BETWEEN_ORGANISMS, GOBP_CANONICAL_NF_KAPPAB_SIGNAL_TRANSDUCTION, GOBP_CELLULAR_CATABOLIC_PROCESS, GOBP_CELLULAR_HOMEOSTASIS, GOBP_CELLULAR_OXIDANT_DETOXIFICATION, GOBP_CELLULAR_RESPONSE_TO_CHEMICAL_STRESS, GOBP_CELLULAR_RESPONSE_TO_OXIDATIVE_STRESS, GOBP_CELLULAR_RESPONSE_TO_OXYGEN_CONTAINING_COMPOUND, GOBP_CELLULAR_RESPONSE_TO_OXYGEN_RADICAL, GOBP_CELLULAR_RESPONSE_TO_REACTIVE_OXYGEN_SPECIES, GOBP_CELLULAR_RESPONSE_TO_STRESS, GOBP_CELLULAR_RESPONSE_TO_TOXIC_SUBSTANCE, GOBP_CELL_ACTIVATION, GOBP_CELL_KILLING, GOBP_CELL_REDOX_HOMEOSTASIS, GOBP_DEFENSE_RESPONSE, GOBP_DEFENSE_RESPONSE_TO_OTHER_ORGANISM, GOBP_DETOXIFICATION, GOBP_ERYTHROCYTE_HOMEOSTASIS, GOBP_FIBROBLAST_PROLIFERATION, GOBP_HOMEOSTASIS_OF_NUMBER_OF_CELLS, GOBP_HOMEOSTATIC_PROCESS, GOBP_HYDROGEN_PEROXIDE_CATABOLIC_PROCESS, GOBP_HYDROGEN_PEROXIDE_METABOLIC_PROCESS, GOBP_IMMUNE_EFFECTOR_PROCESS, GOBP_INNATE_IMMUNE_RESPONSE, GOBP_INTRACELLULAR_SIGNALING_CASSETTE, GOBP_LEUKOCYTE_MEDIATED_CYTOTOXICITY, GOBP_LEUKOCYTE_MEDIATED_IMMUNITY, GOBP_LYMPHOCYTE_ACTIVATION, GOBP_LYMPHOCYTE_MEDIATED_IMMUNITY, GOBP_MAPK_CASCADE, GOBP_MULTICELLULAR_ORGANISMAL_LEVEL_HOMEOSTASIS, GOBP_MYELOID_CELL_HOMEOSTASIS, GOBP_NATURAL_KILLER_CELL_ACTIVATION, GOBP_NATURAL_KILLER_CELL_MEDIATED_IMMUNITY, GOBP_NON_CANONICAL_NF_KAPPAB_SIGNAL_TRANSDUCTION, GOBP_REACTIVE_OXYGEN_SPECIES_METABOLIC_PROCESS, GOBP_REGULATION_OF_CELLULAR_RESPONSE_TO_STRESS, GOBP_REGULATION_OF_INTRACELLULAR_SIGNAL_TRANSDUCTION, GOBP_REGULATION_OF_NON_CANONICAL_NF_KAPPAB_SIGNAL_TRANSDUCTION, GOBP_REGULATION_OF_RESPONSE_TO_STRESS, GOBP_REGULATION_OF_STRESS_ACTIVATED_PROTEIN_KINASE_SIGNALING_CASCADE, GOBP_RESPONSE_TO_INORGANIC_SUBSTANCE, GOBP_RESPONSE_TO_OXIDATIVE_STRESS, GOBP_RESPONSE_TO_OXYGEN_CONTAINING_COMPOUND, GOBP_RESPONSE_TO_OXYGEN_RADICAL, GOBP_RESPONSE_TO_REACTIVE_OXYGEN_SPECIES, GOBP_RESPONSE_TO_TOXIC_SUBSTANCE, GOBP_SKELETAL_SYSTEM_DEVELOPMENT, GOBP_STRESS_ACTIVATED_PROTEIN_KINASE_SIGNALING_CASCADE, GOBP_SUPEROXIDE_METABOLIC_PROCESS	WP_ANDROGEN_RECEPTOR_SIGNALING, WP_HDAC6_INTERACTIONS_IN_THE_CENTRAL_NERVOUS_SYSTEM, WP_NRF2_PATHWAY, WP_NUCLEAR_RECEPTORS_METAPATHWAY, WP_SELENIUM_MICRONUTRIENT_NETWORK
ENSG00000115266	APC2	0.605876	0.160528	0.000904469	0.0256335	1.59119	up	TRUE	#N/A	#N/A					KEGG_BASAL_CELL_CARCINOMA, KEGG_COLORECTAL_CANCER, KEGG_ENDOMETRIAL_CANCER, KEGG_PATHWAYS_IN_CANCER, KEGG_REGULATION_OF_ACTIN_CYTOSKELETON, KEGG_WNT_SIGNALING_PATHWAY	GOBP_ACTIVATION_OF_GTPASE_ACTIVITY, GOBP_CANONICAL_WNT_SIGNALING_PATHWAY, GOBP_CELLULAR_COMPONENT_DISASSEMBLY, GOBP_CELL_FATE_COMMITMENT, GOBP_CELL_FATE_SPECIFICATION, GOBP_CELL_MOTILITY, GOBP_CYTOSKELETON_ORGANIZATION, GOBP_MACROMOLECULE_CATABOLIC_PROCESS, GOBP_MICROTUBULE_BASED_PROCESS, GOBP_MICROTUBULE_CYTOSKELETON_ORGANIZATION, GOBP_MICROTUBULE_DEPOLYMERIZATION, GOBP_MICROTUBULE_POLYMERIZATION_OR_DEPOLYMERIZATION, GOBP_MODIFICATION_DEPENDENT_MACROMOLECULE_CATABOLIC_PROCESS, GOBP_NEGATIVE_REGULATION_OF_CANONICAL_WNT_SIGNALING_PATHWAY, GOBP_NEGATIVE_REGULATION_OF_CELLULAR_COMPONENT_ORGANIZATION, GOBP_NEGATIVE_REGULATION_OF_CYTOSKELETON_ORGANIZATION, GOBP_NEGATIVE_REGULATION_OF_MICROTUBULE_POLYMERIZATION_OR_DEPOLYMERIZATION, GOBP_NEGATIVE_REGULATION_OF_ORGANELLE_ORGANIZATION, GOBP_NEGATIVE_REGULATION_OF_PROTEIN_CONTAINING_COMPLEX_DISASSEMBLY, GOBP_NEGATIVE_REGULATION_OF_RESPONSE_TO_STIMULUS, GOBP_NEGATIVE_REGULATION_OF_SIGNALING, GOBP_NEGATIVE_REGULATION_OF_SUPRAMOLECULAR_FIBER_ORGANIZATION, GOBP_NEGATIVE_REGULATION_OF_WNT_SIGNALING_PATHWAY, GOBP_ORGANONITROGEN_COMPOUND_CATABOLIC_PROCESS, GOBP_PATTERN_SPECIFICATION_PROCESS, GOBP_POSITIVE_REGULATION_OF_CATALYTIC_ACTIVITY, GOBP_POSITIVE_REGULATION_OF_GTPASE_ACTIVITY, GOBP_POSITIVE_REGULATION_OF_HYDROLASE_ACTIVITY, GOBP_POSITIVE_REGULATION_OF_MOLECULAR_FUNCTION, GOBP_PROTEASOMAL_PROTEIN_CATABOLIC_PROCESS, GOBP_PROTEASOME_MEDIATED_UBIQUITIN_DEPENDENT_PROTEIN_CATABOLIC_PROCESS, GOBP_PROTEIN_CATABOLIC_PROCESS, GOBP_PROTEIN_CONTAINING_COMPLEX_DISASSEMBLY, GOBP_PROTEIN_DEPOLYMERIZATION, GOBP_PROTEOLYSIS, GOBP_PROTEOLYSIS_INVOLVED_IN_PROTEIN_CATABOLIC_PROCESS, GOBP_REGULATION_OF_CANONICAL_WNT_SIGNALING_PATHWAY, GOBP_REGULATION_OF_CATALYTIC_ACTIVITY, GOBP_REGULATION_OF_CYTOSKELETON_ORGANIZATION, GOBP_REGULATION_OF_GTPASE_ACTIVITY, GOBP_REGULATION_OF_HYDROLASE_ACTIVITY, GOBP_REGULATION_OF_MICROTUBULE_BASED_PROCESS, GOBP_REGULATION_OF_MICROTUBULE_CYTOSKELETON_ORGANIZATION, GOBP_REGULATION_OF_MICROTUBULE_DEPOLYMERIZATION, GOBP_REGULATION_OF_MICROTUBULE_POLYMERIZATION_OR_DEPOLYMERIZATION, GOBP_REGULATION_OF_MOLECULAR_FUNCTION, GOBP_REGULATION_OF_ORGANELLE_ORGANIZATION, GOBP_REGULATION_OF_PROTEIN_CONTAINING_COMPLEX_DISASSEMBLY, GOBP_REGULATION_OF_PROTEIN_DEPOLYMERIZATION, GOBP_REGULATION_OF_SUPRAMOLECULAR_FIBER_ORGANIZATION, GOBP_REGULATION_OF_WNT_SIGNALING_PATHWAY, GOBP_SUPRAMOLECULAR_FIBER_ORGANIZATION, GOBP_WNT_SIGNALING_PATHWAY	WP_ALZHEIMERS_DISEASE, WP_ALZHEIMERS_DISEASE_AND_MIRNA_EFFECTS, WP_BREAST_CANCER_PATHWAY, WP_CANCER_PATHWAYS, WP_CHROMOSOMAL_AND_MICROSATELLITE_INSTABILITY_IN_COLORECTAL_CANCER, WP_ENDOMETRIAL_CANCER, WP_LNCRNA_IN_CANONICAL_WNT_SIGNALING_AND_COLORECTAL_CANCER, WP_REGULATION_OF_ACTIN_CYTOSKELETON
ENSG00000248098	BCKDHA	-1.28518	0.330372	0.000906824	0.0256335	1.59119	down	TRUE	ENSG00000248098	#N/A			HALLMARK_ADIPOGENESIS, HALLMARK_OXIDATIVE_PHOSPHORYLATION	REACTOME_BRANCHED_CHAIN_AMINO_ACID_CATABOLISM, REACTOME_METABOLISM_OF_AMINO_ACIDS_AND_DERIVATIVES	KEGG_VALINE_LEUCINE_AND_ISOLEUCINE_DEGRADATION	GOBP_AMINO_ACID_CATABOLIC_PROCESS, GOBP_AMINO_ACID_METABOLIC_PROCESS, GOBP_BRANCHED_CHAIN_AMINO_ACID_CATABOLIC_PROCESS, GOBP_BRANCHED_CHAIN_AMINO_ACID_METABOLIC_PROCESS, GOBP_CELLULAR_CATABOLIC_PROCESS, GOBP_ORGANIC_ACID_CATABOLIC_PROCESS, GOBP_ORGANIC_ACID_METABOLIC_PROCESS, GOBP_ORGANONITROGEN_COMPOUND_CATABOLIC_PROCESS, GOBP_SMALL_MOLECULE_CATABOLIC_PROCESS, GOBP_SMALL_MOLECULE_METABOLIC_PROCESS	WP_LEUCINE_ISOLEUCINE_AND_VALINE_METABOLISM, WP_LIPID_METABOLISM_PATHWAY, WP_METABOLIC_REPROGRAMMING_IN_PANCREATIC_CANCER, WP_THIAMINE_METABOLIC_PATHWAYS
ENSG00000088832	FKBP1A	-0.703131	0.11702	0.000910706	0.0256819	1.59037	down	TRUE	#N/A	#N/A			HALLMARK_TGF_BETA_SIGNALING	REACTOME_ADAPTIVE_IMMUNE_SYSTEM, REACTOME_CALCINEURIN_ACTIVATES_NFAT, REACTOME_DISEASES_OF_SIGNAL_TRANSDUCTION_BY_GROWTH_FACTOR_RECEPTORS_AND_SECOND_MESSENGERS, REACTOME_DOWNSTREAM_SIGNALING_EVENTS_OF_B_CELL_RECEPTOR_BCR, REACTOME_INFECTIOUS_DISEASE, REACTOME_MTORC1_MEDIATED_SIGNALLING, REACTOME_MTOR_SIGNALLING, REACTOME_POTENTIAL_THERAPEUTICS_FOR_SARS, REACTOME_SARS_COV_1_ACTIVATES_MODULATES_INNATE_IMMUNE_RESPONSES, REACTOME_SARS_COV_1_HOST_INTERACTIONS, REACTOME_SARS_COV_1_INFECTION, REACTOME_SARS_COV_INFECTIONS, REACTOME_SIGNALING_BY_TGFB_FAMILY_MEMBERS, REACTOME_SIGNALING_BY_TGF_BETA_RECEPTOR_COMPLEX, REACTOME_SIGNALING_BY_TGF_BETA_RECEPTOR_COMPLEX_IN_CANCER, REACTOME_SIGNALING_BY_THE_B_CELL_RECEPTOR_BCR, REACTOME_TGF_BETA_RECEPTOR_SIGNALING_ACTIVATES_SMADS, REACTOME_TGF_BETA_RECEPTOR_SIGNALING_IN_EMT_EPITHELIAL_TO_MESENCHYMAL_TRANSITION, REACTOME_VIRAL_INFECTION_PATHWAYS		GOBP_ACTIVIN_RECEPTOR_SIGNALING_PATHWAY, GOBP_AMYLOID_FIBRIL_FORMATION, GOBP_AMYLOID_PRECURSOR_PROTEIN_CATABOLIC_PROCESS, GOBP_AMYLOID_PRECURSOR_PROTEIN_METABOLIC_PROCESS, GOBP_ANATOMICAL_STRUCTURE_FORMATION_INVOLVED_IN_MORPHOGENESIS, GOBP_ANIMAL_ORGAN_MORPHOGENESIS, GOBP_CALCIUM_ION_HOMEOSTASIS, GOBP_CALCIUM_ION_TRANSMEMBRANE_IMPORT_INTO_CYTOSOL, GOBP_CALCIUM_ION_TRANSMEMBRANE_TRANSPORT, GOBP_CALCIUM_ION_TRANSPORT, GOBP_CALCIUM_MEDIATED_SIGNALING, GOBP_CANONICAL_NF_KAPPAB_SIGNAL_TRANSDUCTION, GOBP_CARDIAC_CHAMBER_DEVELOPMENT, GOBP_CARDIAC_CHAMBER_MORPHOGENESIS, GOBP_CARDIAC_MUSCLE_TISSUE_MORPHOGENESIS, GOBP_CARDIAC_VENTRICLE_DEVELOPMENT, GOBP_CARDIAC_VENTRICLE_MORPHOGENESIS, GOBP_CELLULAR_HOMEOSTASIS, GOBP_CELL_ACTIVATION, GOBP_CELL_SURFACE_RECEPTOR_PROTEIN_SERINE_THREONINE_KINASE_SIGNALING_PATHWAY, GOBP_CHEMICAL_HOMEOSTASIS, GOBP_CIRCULATORY_SYSTEM_DEVELOPMENT, GOBP_DE_NOVO_PROTEIN_FOLDING, GOBP_ENZYME_LINKED_RECEPTOR_PROTEIN_SIGNALING_PATHWAY, GOBP_HEART_DEVELOPMENT, GOBP_HEART_MORPHOGENESIS, GOBP_HEART_TRABECULA_FORMATION, GOBP_HEART_TRABECULA_MORPHOGENESIS, GOBP_HOMEOSTATIC_PROCESS, GOBP_INORGANIC_ION_HOMEOSTASIS, GOBP_INTRACELLULAR_SIGNALING_CASSETTE, GOBP_LYMPHOCYTE_ACTIVATION, GOBP_MAINTENANCE_OF_LOCATION, GOBP_MAINTENANCE_OF_LOCATION_IN_CELL, GOBP_MONOATOMIC_CATION_TRANSMEMBRANE_TRANSPORT, GOBP_MONOATOMIC_CATION_TRANSPORT, GOBP_MONOATOMIC_ION_HOMEOSTASIS, GOBP_MONOATOMIC_ION_TRANSMEMBRANE_TRANSPORT, GOBP_MONOATOMIC_ION_TRANSPORT, GOBP_MULTICELLULAR_ORGANISMAL_MOVEMENT, GOBP_MUSCLE_CONTRACTION, GOBP_MUSCLE_ORGAN_DEVELOPMENT, GOBP_MUSCLE_ORGAN_MORPHOGENESIS, GOBP_MUSCLE_STRUCTURE_DEVELOPMENT, GOBP_MUSCLE_SYSTEM_PROCESS, GOBP_MUSCLE_TISSUE_DEVELOPMENT, GOBP_NEGATIVE_REGULATION_OF_ACTIVIN_RECEPTOR_SIGNALING_PATHWAY, GOBP_NEGATIVE_REGULATION_OF_RESPONSE_TO_STIMULUS, GOBP_NEGATIVE_REGULATION_OF_SIGNALING, GOBP_NEGATIVE_REGULATION_OF_TRANSFORMING_GROWTH_FACTOR_BETA_RECEPTOR_SIGNALING_PATHWAY, GOBP_NEGATIVE_REGULATION_OF_TRANSMEMBRANE_RECEPTOR_PROTEIN_SERINE_THREONINE_KINASE_SIGNALING_PATHWAY, GOBP_NERVOUS_SYSTEM_PROCESS, GOBP_NEUROMUSCULAR_PROCESS, GOBP_PEPTIDYL_AMINO_ACID_MODIFICATION, GOBP_PEPTIDYL_PROLINE_MODIFICATION, GOBP_POSITIVE_REGULATION_OF_BINDING, GOBP_POSITIVE_REGULATION_OF_CANONICAL_NF_KAPPAB_SIGNAL_TRANSDUCTION, GOBP_POSITIVE_REGULATION_OF_INTRACELLULAR_SIGNAL_TRANSDUCTION, GOBP_POSITIVE_REGULATION_OF_MOLECULAR_FUNCTION, GOBP_POSITIVE_REGULATION_OF_PROTEIN_BINDING, GOBP_POSITIVE_REGULATION_OF_SIGNALING, GOBP_PROTEIN_FOLDING, GOBP_PROTEIN_MATURATION, GOBP_PROTEIN_MATURATION_BY_PROTEIN_FOLDING, GOBP_PROTEIN_PEPTIDYL_PROLYL_ISOMERIZATION, GOBP_PROTEIN_REFOLDING, GOBP_REGULATION_OF_ACTIVIN_RECEPTOR_SIGNALING_PATHWAY, GOBP_REGULATION_OF_AMYLOID_PRECURSOR_PROTEIN_CATABOLIC_PROCESS, GOBP_REGULATION_OF_BINDING, GOBP_REGULATION_OF_CALCIUM_ION_TRANSMEMBRANE_TRANSPORT, GOBP_REGULATION_OF_CALCIUM_ION_TRANSMEMBRANE_TRANSPORTER_ACTIVITY, GOBP_REGULATION_OF_CALCIUM_ION_TRANSPORT, GOBP_REGULATION_OF_CATION_CHANNEL_ACTIVITY, GOBP_REGULATION_OF_CELLULAR_LOCALIZATION, GOBP_REGULATION_OF_CELLULAR_RESPONSE_TO_GROWTH_FACTOR_STIMULUS, GOBP_REGULATION_OF_CELLULAR_RESPONSE_TO_TRANSFORMING_GROWTH_FACTOR_BETA_STIMULUS, GOBP_REGULATION_OF_IMMUNE_RESPONSE, GOBP_REGULATION_OF_IMMUNE_SYSTEM_PROCESS, GOBP_REGULATION_OF_INTRACELLULAR_SIGNAL_TRANSDUCTION, GOBP_REGULATION_OF_MOLECULAR_FUNCTION, GOBP_REGULATION_OF_MONOATOMIC_ION_TRANSMEMBRANE_TRANSPORT, GOBP_REGULATION_OF_MONOATOMIC_ION_TRANSPORT, GOBP_REGULATION_OF_MUSCLE_CONTRACTION, GOBP_REGULATION_OF_MUSCLE_SYSTEM_PROCESS, GOBP_REGULATION_OF_PROTEIN_BINDING, GOBP_REGULATION_OF_RELEASE_OF_SEQUESTERED_CALCIUM_ION_INTO_CYTOSOL, GOBP_REGULATION_OF_RELEASE_OF_SEQUESTERED_CALCIUM_ION_INTO_CYTOSOL_BY_SARCOPLASMIC_RETICULUM, GOBP_REGULATION_OF_RYANODINE_SENSITIVE_CALCIUM_RELEASE_CHANNEL_ACTIVITY, GOBP_REGULATION_OF_SKELETAL_MUSCLE_CONTRACTION, GOBP_REGULATION_OF_SKELETAL_MUSCLE_CONTRACTION_BY_CALCIUM_ION_SIGNALING, GOBP_REGULATION_OF_SKELETAL_MUSCLE_CONTRACTION_BY_REGULATION_OF_RELEASE_OF_SEQUESTERED_CALCIUM_ION, GOBP_REGULATION_OF_STRIATED_MUSCLE_CONTRACTION, GOBP_REGULATION_OF_SYSTEM_PROCESS, GOBP_REGULATION_OF_TRANSMEMBRANE_RECEPTOR_PROTEIN_SERINE_THREONINE_KINASE_SIGNALING_PATHWAY, GOBP_REGULATION_OF_TRANSMEMBRANE_TRANSPORT, GOBP_REGULATION_OF_TRANSPORT, GOBP_REGULATION_OF_TRANSPORTER_ACTIVITY, GOBP_RELEASE_OF_SEQUESTERED_CALCIUM_ION_INTO_CYTOSOL_BY_ENDOPLASMIC_RETICULUM, GOBP_RESPONSE_TO_ENDOGENOUS_STIMULUS, GOBP_RESPONSE_TO_GROWTH_FACTOR, GOBP_RESPONSE_TO_TRANSFORMING_GROWTH_FACTOR_BETA, GOBP_SARCOPLASMIC_RETICULUM_CALCIUM_ION_TRANSPORT, GOBP_SEQUESTERING_OF_CALCIUM_ION, GOBP_SKELETAL_MUSCLE_CONTRACTION, GOBP_STRIATED_MUSCLE_CONTRACTION, GOBP_STRIATED_MUSCLE_TISSUE_DEVELOPMENT, GOBP_SUPRAMOLECULAR_FIBER_ORGANIZATION, GOBP_TISSUE_MORPHOGENESIS, GOBP_TRABECULA_FORMATION, GOBP_TRABECULA_MORPHOGENESIS, GOBP_TRANSFORMING_GROWTH_FACTOR_BETA_RECEPTOR_SIGNALING_PATHWAY, GOBP_TRANSMEMBRANE_TRANSPORT, GOBP_T_CELL_ACTIVATION, GOBP_VENTRICULAR_CARDIAC_MUSCLE_TISSUE_DEVELOPMENT, GOBP_VENTRICULAR_CARDIAC_MUSCLE_TISSUE_MORPHOGENESIS	WP_AFFECTED_PATHWAYS_IN_DUCHENNE_MUSCULAR_DYSTROPHY, WP_CALCIUM_REGULATION_IN_CARDIAC_CELLS, WP_HEAD_AND_NECK_SQUAMOUS_CELL_CARCINOMA, WP_SPINAL_CORD_INJURY, WP_TARGET_OF_RAPAMYCIN_SIGNALING, WP_TGFBETA_RECEPTOR_SIGNALING, WP_TGFBETA_RECEPTOR_SIGNALING_IN_SKELETAL_DYSPLASIAS
ENSG00000169188	APEX2	-0.903826	0.172161	0.000913432	0.0256976	1.59011	down	TRUE	#N/A	#N/A					KEGG_BASE_EXCISION_REPAIR	GOBP_BASE_EXCISION_REPAIR, GOBP_CELLULAR_RESPONSE_TO_STRESS, GOBP_DNA_DAMAGE_RESPONSE, GOBP_DNA_METABOLIC_PROCESS, GOBP_DNA_RECOMBINATION, GOBP_DNA_REPAIR	WP_BASE_EXCISION_REPAIR, WP_DNA_REPAIR_PATHWAYS_FULL_NETWORK
ENSG00000184990	SIVA1	-0.825802	0.21618	0.000919712	0.025813	1.58816	down	TRUE	#N/A	#N/A						GOBP_APOPTOTIC_PROCESS, GOBP_APOPTOTIC_SIGNALING_PATHWAY, GOBP_BIOLOGICAL_PROCESS_INVOLVED_IN_INTERACTION_WITH_HOST, GOBP_BIOLOGICAL_PROCESS_INVOLVED_IN_INTERSPECIES_INTERACTION_BETWEEN_ORGANISMS, GOBP_BIOLOGICAL_PROCESS_INVOLVED_IN_SYMBIOTIC_INTERACTION, GOBP_EXTRINSIC_APOPTOTIC_SIGNALING_PATHWAY, GOBP_SYMBIONT_ENTRY_INTO_HOST, GOBP_VIRAL_LIFE_CYCLE, GOBP_VIRAL_PROCESS	WP_P53_TRANSCRIPTIONAL_GENE_NETWORK
ENSG00000143384	MCL1	-0.827754	0.166126	0.000524412	0.0259984	1.58505	down	TRUE	ENSG00000143384	#N/A		yes	HALLMARK_APOPTOSIS, HALLMARK_TNFA_SIGNALING_VIA_NFKB	REACTOME_CYTOKINE_SIGNALING_IN_IMMUNE_SYSTEM, REACTOME_DISEASES_OF_SIGNAL_TRANSDUCTION_BY_GROWTH_FACTOR_RECEPTORS_AND_SECOND_MESSENGERS, REACTOME_INTERLEUKIN_4_AND_INTERLEUKIN_13_SIGNALING, REACTOME_SIGNALING_BY_ALK_IN_CANCER, REACTOME_SIGNALING_BY_INTERLEUKINS		GOBP_ACTIVATION_OF_CYSTEINE_TYPE_ENDOPEPTIDASE_ACTIVITY_INVOLVED_IN_APOPTOTIC_PROCESS, GOBP_ANOIKIS, GOBP_APOPTOTIC_MITOCHONDRIAL_CHANGES, GOBP_APOPTOTIC_PROCESS, GOBP_APOPTOTIC_SIGNALING_PATHWAY, GOBP_CELLULAR_CATABOLIC_PROCESS, GOBP_CELLULAR_HOMEOSTASIS, GOBP_CELLULAR_RESPONSE_TO_STRESS, GOBP_CELL_FATE_COMMITMENT, GOBP_CELL_FATE_DETERMINATION, GOBP_DNA_DAMAGE_RESPONSE, GOBP_ESTABLISHMENT_OF_PROTEIN_LOCALIZATION, GOBP_EXTRINSIC_APOPTOTIC_SIGNALING_PATHWAY, GOBP_HOMEOSTATIC_PROCESS, GOBP_INTRINSIC_APOPTOTIC_SIGNALING_PATHWAY, GOBP_INTRINSIC_APOPTOTIC_SIGNALING_PATHWAY_IN_RESPONSE_TO_DNA_DAMAGE, GOBP_INTRINSIC_APOPTOTIC_SIGNALING_PATHWAY_IN_RESPONSE_TO_OXIDATIVE_STRESS, GOBP_MITOCHONDRIAL_FUSION, GOBP_MITOCHONDRION_ORGANIZATION, GOBP_NEGATIVE_REGULATION_OF_ANOIKIS, GOBP_NEGATIVE_REGULATION_OF_APOPTOTIC_SIGNALING_PATHWAY, GOBP_NEGATIVE_REGULATION_OF_AUTOPHAGY, GOBP_NEGATIVE_REGULATION_OF_CATABOLIC_PROCESS, GOBP_NEGATIVE_REGULATION_OF_CELLULAR_CATABOLIC_PROCESS, GOBP_NEGATIVE_REGULATION_OF_EXTRINSIC_APOPTOTIC_SIGNALING_PATHWAY, GOBP_NEGATIVE_REGULATION_OF_PROGRAMMED_CELL_DEATH, GOBP_NEGATIVE_REGULATION_OF_RESPONSE_TO_STIMULUS, GOBP_NEGATIVE_REGULATION_OF_SIGNALING, GOBP_NEGATIVE_REGULATION_OF_SIGNAL_TRANSDUCTION_IN_ABSENCE_OF_LIGAND, GOBP_NEURON_APOPTOTIC_PROCESS, GOBP_NEURON_INTRINSIC_APOPTOTIC_SIGNALING_PATHWAY_IN_RESPONSE_TO_OXIDATIVE_STRESS, GOBP_NITROGEN_COMPOUND_TRANSPORT, GOBP_ORGANELLE_FUSION, GOBP_POSITIVE_REGULATION_OF_APOPTOTIC_SIGNALING_PATHWAY, GOBP_POSITIVE_REGULATION_OF_CATALYTIC_ACTIVITY, GOBP_POSITIVE_REGULATION_OF_CYSTEINE_TYPE_ENDOPEPTIDASE_ACTIVITY, GOBP_POSITIVE_REGULATION_OF_HYDROLASE_ACTIVITY, GOBP_POSITIVE_REGULATION_OF_INTRACELLULAR_SIGNAL_TRANSDUCTION, GOBP_POSITIVE_REGULATION_OF_INTRINSIC_APOPTOTIC_SIGNALING_PATHWAY, GOBP_POSITIVE_REGULATION_OF_MOLECULAR_FUNCTION, GOBP_POSITIVE_REGULATION_OF_NEURON_APOPTOTIC_PROCESS, GOBP_POSITIVE_REGULATION_OF_OXIDATIVE_STRESS_INDUCED_INTRINSIC_APOPTOTIC_SIGNALING_PATHWAY, GOBP_POSITIVE_REGULATION_OF_PEPTIDASE_ACTIVITY, GOBP_POSITIVE_REGULATION_OF_PROGRAMMED_CELL_DEATH, GOBP_POSITIVE_REGULATION_OF_PROTEIN_METABOLIC_PROCESS, GOBP_POSITIVE_REGULATION_OF_PROTEOLYSIS, GOBP_POSITIVE_REGULATION_OF_SIGNALING, GOBP_PROCESS_UTILIZING_AUTOPHAGIC_MECHANISM, GOBP_PROTEIN_TRANSMEMBRANE_TRANSPORT, GOBP_PROTEIN_TRANSPORT, GOBP_PROTEOLYSIS, GOBP_REGULATION_OF_ANOIKIS, GOBP_REGULATION_OF_APOPTOTIC_SIGNALING_PATHWAY, GOBP_REGULATION_OF_AUTOPHAGY, GOBP_REGULATION_OF_CATABOLIC_PROCESS, GOBP_REGULATION_OF_CATALYTIC_ACTIVITY, GOBP_REGULATION_OF_CELLULAR_CATABOLIC_PROCESS, GOBP_REGULATION_OF_CYSTEINE_TYPE_ENDOPEPTIDASE_ACTIVITY, GOBP_REGULATION_OF_CYSTEINE_TYPE_ENDOPEPTIDASE_ACTIVITY_INVOLVED_IN_APOPTOTIC_PROCESS, GOBP_REGULATION_OF_EXTRINSIC_APOPTOTIC_SIGNALING_PATHWAY, GOBP_REGULATION_OF_EXTRINSIC_APOPTOTIC_SIGNALING_PATHWAY_IN_ABSENCE_OF_LIGAND, GOBP_REGULATION_OF_HYDROLASE_ACTIVITY, GOBP_REGULATION_OF_INTRACELLULAR_SIGNAL_TRANSDUCTION, GOBP_REGULATION_OF_INTRINSIC_APOPTOTIC_SIGNALING_PATHWAY, GOBP_REGULATION_OF_MOLECULAR_FUNCTION, GOBP_REGULATION_OF_NEURON_APOPTOTIC_PROCESS, GOBP_REGULATION_OF_OXIDATIVE_STRESS_INDUCED_INTRINSIC_APOPTOTIC_SIGNALING_PATHWAY, GOBP_REGULATION_OF_PEPTIDASE_ACTIVITY, GOBP_REGULATION_OF_PROGRAMMED_CELL_DEATH, GOBP_REGULATION_OF_PROTEOLYSIS, GOBP_RELEASE_OF_CYTOCHROME_C_FROM_MITOCHONDRIA, GOBP_RESPONSE_TO_CYTOKINE, GOBP_SIGNAL_TRANSDUCTION_IN_ABSENCE_OF_LIGAND, GOBP_TRANSMEMBRANE_TRANSPORT	WP_APOPTOSIS, WP_APOPTOSIS_MODULATION_AND_SIGNALING, WP_HEMATOPOIETIC_STEM_CELL_GENE_REGULATION_BY_GABP_ALPHABETA_COMPLEX, WP_HOSTPATHOGEN_INTERACTION_OF_HUMAN_CORONAVIRUSES_APOPTOSIS, WP_MICRORNA_NETWORK_ASSOCIATED_WITH_CHRONIC_LYMPHOCYTIC_LEUKEMIA, WP_NF1_COPY_NUMBER_VARIATION_SYNDROME, WP_PHOTODYNAMIC_THERAPYINDUCED_AP1_SURVIVAL_SIGNALING, WP_PHOTODYNAMIC_THERAPYINDUCED_HIF1_SURVIVAL_SIGNALING, WP_PI3KAKT_SIGNALING, WP_PLEURAL_MESOTHELIOMA, WP_REGULATION_OF_APOPTOSIS_BY_PARATHYROID_HORMONERELATED_PROTEIN
ENSG00000204428	LY6G5C	0.996874	0.18769	0.000939328	0.0261811	1.58201	up	TRUE	#N/A	#N/A
ENSG00000151835	SACS	0.545292	0.166233	0.000937049	0.0261811	1.58201	up	TRUE	#N/A	#N/A						GOBP_INCLUSION_BODY_ASSEMBLY, GOBP_NEGATIVE_REGULATION_OF_CELLULAR_COMPONENT_ORGANIZATION, GOBP_NEGATIVE_REGULATION_OF_INCLUSION_BODY_ASSEMBLY, GOBP_PROTEIN_FOLDING, GOBP_PROTEIN_MATURATION, GOBP_REGULATION_OF_CELLULAR_COMPONENT_BIOGENESIS, GOBP_REGULATION_OF_INCLUSION_BODY_ASSEMBLY	WP_13Q1212_COPY_NUMBER_VARIATION
ENSG00000182199	SHMT2	-1.51805	0.366392	0.000939459	0.0261811	1.58201	down	TRUE	ENSG00000182199	#N/A			HALLMARK_MTORC1_SIGNALING, HALLMARK_XENOBIOTIC_METABOLISM	REACTOME_METABOLISM_OF_FOLATE_AND_PTERINES, REACTOME_METABOLISM_OF_VITAMINS_AND_COFACTORS, REACTOME_METABOLISM_OF_WATER_SOLUBLE_VITAMINS_AND_COFACTORS, REACTOME_MITOCHONDRIAL_PROTEIN_DEGRADATION, REACTOME_RHOG_GTPASE_CYCLE, REACTOME_RHO_GTPASE_CYCLE, REACTOME_SIGNALING_BY_RHO_GTPASES_MIRO_GTPASES_AND_RHOBTB3	KEGG_GLYCINE_SERINE_AND_THREONINE_METABOLISM, KEGG_ONE_CARBON_POOL_BY_FOLATE	GOBP_AEROBIC_RESPIRATION, GOBP_ALPHA_AMINO_ACID_METABOLIC_PROCESS, GOBP_AMINO_ACID_BIOSYNTHETIC_PROCESS, GOBP_AMINO_ACID_METABOLIC_PROCESS, GOBP_BIOLOGICAL_PROCESS_INVOLVED_IN_INTERSPECIES_INTERACTION_BETWEEN_ORGANISMS, GOBP_CELLULAR_MODIFIED_AMINO_ACID_METABOLIC_PROCESS, GOBP_CELLULAR_RESPIRATION, GOBP_DEFENSE_RESPONSE, GOBP_DEFENSE_RESPONSE_TO_OTHER_ORGANISM, GOBP_ENERGY_DERIVATION_BY_OXIDATION_OF_ORGANIC_COMPOUNDS, GOBP_FOLIC_ACID_CONTAINING_COMPOUND_METABOLIC_PROCESS, GOBP_GENERATION_OF_PRECURSOR_METABOLITES_AND_ENERGY, GOBP_GLYCINE_BIOSYNTHETIC_PROCESS, GOBP_GLYCINE_METABOLIC_PROCESS, GOBP_INNATE_IMMUNE_RESPONSE, GOBP_L_AMINO_ACID_BIOSYNTHETIC_PROCESS, GOBP_L_AMINO_ACID_METABOLIC_PROCESS, GOBP_L_SERINE_BIOSYNTHETIC_PROCESS, GOBP_L_SERINE_METABOLIC_PROCESS, GOBP_MITOCHONDRIAL_GENE_EXPRESSION, GOBP_MITOCHONDRIAL_TRANSLATION, GOBP_ONE_CARBON_METABOLIC_PROCESS, GOBP_ORGANIC_ACID_BIOSYNTHETIC_PROCESS, GOBP_ORGANIC_ACID_METABOLIC_PROCESS, GOBP_ORGANONITROGEN_COMPOUND_BIOSYNTHETIC_PROCESS, GOBP_OXIDATIVE_PHOSPHORYLATION, GOBP_POSITIVE_REGULATION_OF_CELL_POPULATION_PROLIFERATION, GOBP_POST_TRANSCRIPTIONAL_REGULATION_OF_GENE_EXPRESSION, GOBP_POST_TRANSLATIONAL_PROTEIN_MODIFICATION, GOBP_PROTEIN_COMPLEX_OLIGOMERIZATION, GOBP_PROTEIN_CONTAINING_COMPLEX_ASSEMBLY, GOBP_PROTEIN_DEUBIQUITINATION, GOBP_PROTEIN_HOMOOLIGOMERIZATION, GOBP_PROTEIN_HOMOTETRAMERIZATION, GOBP_PROTEIN_K63_LINKED_DEUBIQUITINATION, GOBP_PROTEIN_MODIFICATION_BY_SMALL_PROTEIN_REMOVAL, GOBP_PROTEIN_TETRAMERIZATION, GOBP_PTERIDINE_CONTAINING_COMPOUND_METABOLIC_PROCESS, GOBP_REGULATION_OF_AEROBIC_RESPIRATION, GOBP_REGULATION_OF_CELLULAR_RESPIRATION, GOBP_REGULATION_OF_CELL_POPULATION_PROLIFERATION, GOBP_REGULATION_OF_GENERATION_OF_PRECURSOR_METABOLITES_AND_ENERGY, GOBP_REGULATION_OF_MITOCHONDRIAL_GENE_EXPRESSION, GOBP_REGULATION_OF_MITOCHONDRIAL_TRANSLATION, GOBP_REGULATION_OF_OXIDATIVE_PHOSPHORYLATION, GOBP_REGULATION_OF_TRANSLATION, GOBP_RESPONSE_TO_CYTOKINE, GOBP_RESPONSE_TO_TYPE_I_INTERFERON, GOBP_SERINE_FAMILY_AMINO_ACID_BIOSYNTHETIC_PROCESS, GOBP_SERINE_FAMILY_AMINO_ACID_METABOLIC_PROCESS, GOBP_SMALL_MOLECULE_BIOSYNTHETIC_PROCESS, GOBP_SMALL_MOLECULE_METABOLIC_PROCESS, GOBP_TETRAHYDROFOLATE_INTERCONVERSION, GOBP_TETRAHYDROFOLATE_METABOLIC_PROCESS, GOBP_TRANSLATION	WP_ADHD_AND_AUTISM_ASD_PATHWAYS, WP_CLEAR_CELL_RENAL_CELL_CARCINOMA_PATHWAYS, WP_DISORDERS_OF_FOLATE_METABOLISM_AND_TRANSPORT, WP_FOLATE_METABOLISM, WP_METABOLIC_EPILEPTIC_DISORDERS, WP_METABOLIC_REPROGRAMMING_IN_COLON_CANCER, WP_NEUROINFLAMMATION_AND_GLUTAMATERGIC_SIGNALING, WP_ONECARBON_METABOLISM, WP_SERINE_METABOLISM, WP_TRANSSULFURATION_ONECARBON_METABOLISM_AND_RELATED_PATHWAYS, WP_VITAMIN_B12_METABOLISM
ENSG00000109911	ELP4	-1.04655	0.230767	0.000949644	0.0262837	1.58031	down	TRUE	#N/A	#N/A			HALLMARK_PANCREAS_BETA_CELLS	REACTOME_CHROMATIN_MODIFYING_ENZYMES, REACTOME_HATS_ACETYLATE_HISTONES		GOBP_DNA_TEMPLATED_TRANSCRIPTION_ELONGATION, GOBP_NUCLEIC_ACID_CATABOLIC_PROCESS, GOBP_ORGANONITROGEN_COMPOUND_BIOSYNTHETIC_PROCESS, GOBP_POST_TRANSCRIPTIONAL_REGULATION_OF_GENE_EXPRESSION, GOBP_REGULATION_OF_TRANSLATION, GOBP_RNA_MODIFICATION, GOBP_RNA_PROCESSING, GOBP_TRANSLATION, GOBP_TRNA_METABOLIC_PROCESS, GOBP_TRNA_MODIFICATION, GOBP_TRNA_PROCESSING, GOBP_TRNA_WOBBLE_BASE_MODIFICATION	WP_ENDODERM_DIFFERENTIATION, WP_MESODERMAL_COMMITMENT_PATHWAY
ENSG00000073803	MAP3K13	-0.836306	0.146697	0.0009522	0.0262837	1.58031	down	TRUE	#N/A	#N/A					KEGG_MAPK_SIGNALING_PATHWAY	GOBP_ANATOMICAL_STRUCTURE_MATURATION, GOBP_AXON_DEVELOPMENT, GOBP_AXON_EXTENSION, GOBP_BRANCHING_MORPHOGENESIS_OF_A_NERVE, GOBP_CELLULAR_RESPONSE_TO_STRESS, GOBP_CELL_GROWTH, GOBP_CELL_MATURATION, GOBP_CELL_MORPHOGENESIS, GOBP_CELL_MORPHOGENESIS_INVOLVED_IN_NEURON_DIFFERENTIATION, GOBP_CELL_PROJECTION_MORPHOGENESIS, GOBP_CELL_PROJECTION_ORGANIZATION, GOBP_DEVELOPMENTAL_CELL_GROWTH, GOBP_DEVELOPMENTAL_GROWTH, GOBP_DEVELOPMENTAL_GROWTH_INVOLVED_IN_MORPHOGENESIS, GOBP_DEVELOPMENTAL_MATURATION, GOBP_GENERATION_OF_NEURONS, GOBP_GROWTH, GOBP_INTRACELLULAR_SIGNALING_CASSETTE, GOBP_JNK_CASCADE, GOBP_MAPK_CASCADE, GOBP_MORPHOGENESIS_OF_A_BRANCHING_STRUCTURE, GOBP_NEUROGENESIS, GOBP_NEURON_DEVELOPMENT, GOBP_NEURON_MATURATION, GOBP_NEURON_PROJECTION_ARBORIZATION, GOBP_NEURON_PROJECTION_EXTENSION, GOBP_PEPTIDYL_AMINO_ACID_MODIFICATION, GOBP_PEPTIDYL_SERINE_MODIFICATION, GOBP_PHOSPHORYLATION, GOBP_POSITIVE_REGULATION_OF_AXONOGENESIS, GOBP_POSITIVE_REGULATION_OF_AXON_EXTENSION, GOBP_POSITIVE_REGULATION_OF_CATALYTIC_ACTIVITY, GOBP_POSITIVE_REGULATION_OF_CELLULAR_COMPONENT_ORGANIZATION, GOBP_POSITIVE_REGULATION_OF_CELL_DEVELOPMENT, GOBP_POSITIVE_REGULATION_OF_CELL_DIFFERENTIATION, GOBP_POSITIVE_REGULATION_OF_CELL_GROWTH, GOBP_POSITIVE_REGULATION_OF_CELL_MATURATION, GOBP_POSITIVE_REGULATION_OF_CELL_PROJECTION_ORGANIZATION, GOBP_POSITIVE_REGULATION_OF_DEVELOPMENTAL_GROWTH, GOBP_POSITIVE_REGULATION_OF_DEVELOPMENTAL_PROCESS, GOBP_POSITIVE_REGULATION_OF_DNA_BINDING_TRANSCRIPTION_FACTOR_ACTIVITY, GOBP_POSITIVE_REGULATION_OF_GROWTH, GOBP_POSITIVE_REGULATION_OF_INTRACELLULAR_SIGNAL_TRANSDUCTION, GOBP_POSITIVE_REGULATION_OF_JUN_KINASE_ACTIVITY, GOBP_POSITIVE_REGULATION_OF_KINASE_ACTIVITY, GOBP_POSITIVE_REGULATION_OF_MAPK_CASCADE, GOBP_POSITIVE_REGULATION_OF_MAP_KINASE_ACTIVITY, GOBP_POSITIVE_REGULATION_OF_MOLECULAR_FUNCTION, GOBP_POSITIVE_REGULATION_OF_MULTICELLULAR_ORGANISMAL_PROCESS, GOBP_POSITIVE_REGULATION_OF_NERVOUS_SYSTEM_DEVELOPMENT, GOBP_POSITIVE_REGULATION_OF_NEUROGENESIS, GOBP_POSITIVE_REGULATION_OF_NEURON_PROJECTION_ARBORIZATION, GOBP_POSITIVE_REGULATION_OF_NF_KAPPAB_TRANSCRIPTION_FACTOR_ACTIVITY, GOBP_POSITIVE_REGULATION_OF_PHOSPHORUS_METABOLIC_PROCESS, GOBP_POSITIVE_REGULATION_OF_PHOSPHORYLATION, GOBP_POSITIVE_REGULATION_OF_PROTEIN_KINASE_ACTIVITY, GOBP_POSITIVE_REGULATION_OF_PROTEIN_METABOLIC_PROCESS, GOBP_POSITIVE_REGULATION_OF_PROTEIN_MODIFICATION_PROCESS, GOBP_POSITIVE_REGULATION_OF_PROTEIN_SERINE_THREONINE_KINASE_ACTIVITY, GOBP_POSITIVE_REGULATION_OF_SIGNALING, GOBP_POSITIVE_REGULATION_OF_TRANSFERASE_ACTIVITY, GOBP_PROTEIN_AUTOPHOSPHORYLATION, GOBP_REGULATION_OF_ANATOMICAL_STRUCTURE_MORPHOGENESIS, GOBP_REGULATION_OF_ANATOMICAL_STRUCTURE_SIZE, GOBP_REGULATION_OF_AXONOGENESIS, GOBP_REGULATION_OF_AXON_EXTENSION, GOBP_REGULATION_OF_BRANCHING_MORPHOGENESIS_OF_A_NERVE, GOBP_REGULATION_OF_CATALYTIC_ACTIVITY, GOBP_REGULATION_OF_CELLULAR_COMPONENT_SIZE, GOBP_REGULATION_OF_CELL_DEVELOPMENT, GOBP_REGULATION_OF_CELL_DIFFERENTIATION, GOBP_REGULATION_OF_CELL_GROWTH, GOBP_REGULATION_OF_CELL_MATURATION, GOBP_REGULATION_OF_CELL_MORPHOGENESIS, GOBP_REGULATION_OF_CELL_PROJECTION_ORGANIZATION, GOBP_REGULATION_OF_CELL_SIZE, GOBP_REGULATION_OF_DEVELOPMENTAL_GROWTH, GOBP_REGULATION_OF_DNA_BINDING_TRANSCRIPTION_FACTOR_ACTIVITY, GOBP_REGULATION_OF_EXTENT_OF_CELL_GROWTH, GOBP_REGULATION_OF_GROWTH, GOBP_REGULATION_OF_INTRACELLULAR_SIGNAL_TRANSDUCTION, GOBP_REGULATION_OF_JUN_KINASE_ACTIVITY, GOBP_REGULATION_OF_KINASE_ACTIVITY, GOBP_REGULATION_OF_MAP_KINASE_ACTIVITY, GOBP_REGULATION_OF_MOLECULAR_FUNCTION, GOBP_REGULATION_OF_MORPHOGENESIS_OF_A_BRANCHING_STRUCTURE, GOBP_REGULATION_OF_MULTICELLULAR_ORGANISMAL_DEVELOPMENT, GOBP_REGULATION_OF_NERVOUS_SYSTEM_DEVELOPMENT, GOBP_REGULATION_OF_NEUROGENESIS, GOBP_REGULATION_OF_NEURON_DIFFERENTIATION, GOBP_REGULATION_OF_NEURON_MATURATION, GOBP_REGULATION_OF_NEURON_PROJECTION_ARBORIZATION, GOBP_REGULATION_OF_NEURON_PROJECTION_DEVELOPMENT, GOBP_REGULATION_OF_PHOSPHORUS_METABOLIC_PROCESS, GOBP_REGULATION_OF_PHOSPHORYLATION, GOBP_REGULATION_OF_PROTEIN_MODIFICATION_PROCESS, GOBP_REGULATION_OF_PROTEIN_SERINE_THREONINE_KINASE_ACTIVITY, GOBP_REGULATION_OF_TRANSFERASE_ACTIVITY, GOBP_STRESS_ACTIVATED_PROTEIN_KINASE_SIGNALING_CASCADE	WP_ANGIOPOIETINLIKE_PROTEIN_8_REGULATORY_PATHWAY, WP_INSULIN_SIGNALING, WP_MAPK_SIGNALING
ENSG00000129484	PARP2	-0.807573	0.200958	0.000950387	0.0262837	1.58031	down	TRUE	#N/A	#N/A			HALLMARK_SPERMATOGENESIS, HALLMARK_UV_RESPONSE_UP	REACTOME_BASE_EXCISION_REPAIR, REACTOME_DNA_DAMAGE_RECOGNITION_IN_GG_NER, REACTOME_DNA_DOUBLE_STRAND_BREAK_REPAIR, REACTOME_DNA_REPAIR, REACTOME_DUAL_INCISION_IN_GG_NER, REACTOME_FORMATION_OF_INCISION_COMPLEX_IN_GG_NER, REACTOME_GLOBAL_GENOME_NUCLEOTIDE_EXCISION_REPAIR_GG_NER, REACTOME_HDR_THROUGH_MMEJ_ALT_NHEJ, REACTOME_HOMOLOGY_DIRECTED_REPAIR, REACTOME_NUCLEOTIDE_EXCISION_REPAIR, REACTOME_POLB_DEPENDENT_LONG_PATCH_BASE_EXCISION_REPAIR, REACTOME_RESOLUTION_OF_ABASIC_SITES_AP_SITES, REACTOME_RESOLUTION_OF_AP_SITES_VIA_THE_MULTIPLE_NUCLEOTIDE_PATCH_REPLACEMENT_PATHWAY	KEGG_BASE_EXCISION_REPAIR	GOBP_APOPTOTIC_PROCESS, GOBP_APOPTOTIC_SIGNALING_PATHWAY, GOBP_BASE_EXCISION_REPAIR, GOBP_CARDIAC_CELL_DEVELOPMENT, GOBP_CARDIAC_MUSCLE_CELL_DIFFERENTIATION, GOBP_CARDIOCYTE_DIFFERENTIATION, GOBP_CELLULAR_RESPONSE_TO_STRESS, GOBP_CELL_GROWTH, GOBP_CHROMATIN_REMODELING, GOBP_CIRCULATORY_SYSTEM_DEVELOPMENT, GOBP_DECIDUALIZATION, GOBP_DEVELOPMENTAL_CELL_GROWTH, GOBP_DEVELOPMENTAL_GROWTH, GOBP_DEVELOPMENTAL_PROCESS_INVOLVED_IN_REPRODUCTION, GOBP_DNA_DAMAGE_RESPONSE, GOBP_DNA_METABOLIC_PROCESS, GOBP_DNA_MODIFICATION, GOBP_DNA_REPAIR, GOBP_DNA_REPAIR_DEPENDENT_CHROMATIN_REMODELING, GOBP_DOUBLE_STRAND_BREAK_REPAIR, GOBP_EXTRINSIC_APOPTOTIC_SIGNALING_PATHWAY, GOBP_GROWTH, GOBP_HEART_DEVELOPMENT, GOBP_HEART_GROWTH, GOBP_HIPPOCAMPAL_NEURON_APOPTOTIC_PROCESS, GOBP_MATERNAL_PLACENTA_DEVELOPMENT, GOBP_MATERNAL_PROCESS_INVOLVED_IN_FEMALE_PREGNANCY, GOBP_MULTICELLULAR_ORGANISMAL_REPRODUCTIVE_PROCESS, GOBP_MULTI_MULTICELLULAR_ORGANISM_PROCESS, GOBP_MUSCLE_ADAPTATION, GOBP_MUSCLE_CELL_DEVELOPMENT, GOBP_MUSCLE_CELL_DIFFERENTIATION, GOBP_MUSCLE_HYPERTROPHY, GOBP_MUSCLE_STRUCTURE_DEVELOPMENT, GOBP_MUSCLE_SYSTEM_PROCESS, GOBP_MUSCLE_TISSUE_DEVELOPMENT, GOBP_NEURON_APOPTOTIC_PROCESS, GOBP_ORGAN_GROWTH, GOBP_PHYSIOLOGICAL_CARDIAC_MUSCLE_HYPERTROPHY, GOBP_PLACENTA_DEVELOPMENT, GOBP_POSITIVE_REGULATION_OF_CELL_DIFFERENTIATION, GOBP_POSITIVE_REGULATION_OF_CELL_GROWTH, GOBP_POSITIVE_REGULATION_OF_CELL_GROWTH_INVOLVED_IN_CARDIAC_MUSCLE_CELL_DEVELOPMENT, GOBP_POSITIVE_REGULATION_OF_DEVELOPMENTAL_GROWTH, GOBP_POSITIVE_REGULATION_OF_DEVELOPMENTAL_PROCESS, GOBP_POSITIVE_REGULATION_OF_GROWTH, GOBP_POSITIVE_REGULATION_OF_HEART_GROWTH, GOBP_POSITIVE_REGULATION_OF_MULTICELLULAR_ORGANISMAL_PROCESS, GOBP_POSITIVE_REGULATION_OF_MUSCLE_CELL_DIFFERENTIATION, GOBP_POSITIVE_REGULATION_OF_MUSCLE_HYPERTROPHY, GOBP_POSITIVE_REGULATION_OF_ORGAN_GROWTH, GOBP_POSITIVE_REGULATION_OF_STRIATED_MUSCLE_CELL_DIFFERENTIATION, GOBP_POST_TRANSLATIONAL_PROTEIN_MODIFICATION, GOBP_PROTEIN_AUTO_ADP_RIBOSYLATION, GOBP_PROTEIN_DNA_COMPLEX_ORGANIZATION, GOBP_PROTEIN_POLY_ADP_RIBOSYLATION, GOBP_REGULATION_OF_CELL_DIFFERENTIATION, GOBP_REGULATION_OF_CELL_GROWTH, GOBP_REGULATION_OF_CELL_GROWTH_INVOLVED_IN_CARDIAC_MUSCLE_CELL_DEVELOPMENT, GOBP_REGULATION_OF_DEVELOPMENTAL_GROWTH, GOBP_REGULATION_OF_GROWTH, GOBP_REGULATION_OF_HEART_GROWTH, GOBP_REGULATION_OF_MULTICELLULAR_ORGANISMAL_DEVELOPMENT, GOBP_REGULATION_OF_MUSCLE_ADAPTATION, GOBP_REGULATION_OF_MUSCLE_CELL_DIFFERENTIATION, GOBP_REGULATION_OF_MUSCLE_HYPERTROPHY, GOBP_REGULATION_OF_MUSCLE_SYSTEM_PROCESS, GOBP_REGULATION_OF_ORGAN_GROWTH, GOBP_REGULATION_OF_STRIATED_MUSCLE_CELL_DIFFERENTIATION, GOBP_REGULATION_OF_SYSTEM_PROCESS, GOBP_REPRODUCTIVE_PROCESS, GOBP_RESPONSE_TO_ABIOTIC_STIMULUS, GOBP_RESPONSE_TO_NUTRIENT_LEVELS, GOBP_RESPONSE_TO_OXYGEN_GLUCOSE_DEPRIVATION, GOBP_RESPONSE_TO_OXYGEN_LEVELS, GOBP_STRIATED_MUSCLE_CELL_DIFFERENTIATION, GOBP_STRIATED_MUSCLE_TISSUE_DEVELOPMENT	WP_BASE_EXCISION_REPAIR, WP_DNA_REPAIR_PATHWAYS_FULL_NETWORK, WP_NAD_BIOSYNTHETIC_PATHWAYS, WP_NETWORK_MAP_OF_SARSCOV2_SIGNALING, WP_PEROXIREDOXIN_2_INDUCED_OVARIAN_FAILURE
ENSG00000137656	BUD13	-0.684385	0.204818	0.000954236	0.0262837	1.58031	down	TRUE	#N/A	#N/A				REACTOME_METABOLISM_OF_RNA, REACTOME_MRNA_SPLICING, REACTOME_PROCESSING_OF_CAPPED_INTRON_CONTAINING_PRE_MRNA		GOBP_MRNA_METABOLIC_PROCESS, GOBP_MRNA_PROCESSING, GOBP_PROTEIN_CONTAINING_COMPLEX_ASSEMBLY, GOBP_PROTEIN_RNA_COMPLEX_ORGANIZATION, GOBP_RIBONUCLEOPROTEIN_COMPLEX_BIOGENESIS, GOBP_RNA_PROCESSING, GOBP_RNA_SPLICING, GOBP_RNA_SPLICING_VIA_TRANSESTERIFICATION_REACTIONS, GOBP_SPLICEOSOMAL_COMPLEX_ASSEMBLY, GOBP_U2_TYPE_PRESPLICEOSOME_ASSEMBLY
ENSG00000185261	KIAA0825	0.891486	0.180415	0.000946014	0.0262837	1.58031	up	TRUE	#N/A	#N/A
ENSG00000170275	CRTAP	-1.10558	0.263588	0.000963976	0.0264903	1.57691	down	TRUE	#N/A	#N/A				REACTOME_COLLAGEN_BIOSYNTHESIS_AND_MODIFYING_ENZYMES, REACTOME_COLLAGEN_FORMATION, REACTOME_EXTRACELLULAR_MATRIX_ORGANIZATION		GOBP_ALPHA_AMINO_ACID_METABOLIC_PROCESS, GOBP_AMINO_ACID_METABOLIC_PROCESS, GOBP_CELLULAR_MODIFIED_AMINO_ACID_METABOLIC_PROCESS, GOBP_CHAPERONE_MEDIATED_PROTEIN_FOLDING, GOBP_COLLAGEN_FIBRIL_ORGANIZATION, GOBP_DEVELOPMENTAL_PROCESS_INVOLVED_IN_REPRODUCTION, GOBP_EXTERNAL_ENCAPSULATING_STRUCTURE_ORGANIZATION, GOBP_GAMETE_GENERATION, GOBP_L_AMINO_ACID_METABOLIC_PROCESS, GOBP_MALE_GAMETE_GENERATION, GOBP_MULTICELLULAR_ORGANISMAL_REPRODUCTIVE_PROCESS, GOBP_NEGATIVE_REGULATION_OF_POST_TRANSLATIONAL_PROTEIN_MODIFICATION, GOBP_NEGATIVE_REGULATION_OF_PROTEIN_METABOLIC_PROCESS, GOBP_NEGATIVE_REGULATION_OF_PROTEIN_MODIFICATION_PROCESS, GOBP_NON_PROTEINOGENIC_AMINO_ACID_METABOLIC_PROCESS, GOBP_ORGANIC_ACID_METABOLIC_PROCESS, GOBP_PEPTIDYL_AMINO_ACID_MODIFICATION, GOBP_PEPTIDYL_PROLINE_HYDROXYLATION, GOBP_PEPTIDYL_PROLINE_MODIFICATION, GOBP_POST_TRANSLATIONAL_PROTEIN_MODIFICATION, GOBP_PROTEIN_FOLDING, GOBP_PROTEIN_HYDROXYLATION, GOBP_PROTEIN_MATURATION, GOBP_PROTEIN_STABILIZATION, GOBP_REGULATION_OF_POST_TRANSLATIONAL_PROTEIN_MODIFICATION, GOBP_REGULATION_OF_PROTEIN_MODIFICATION_PROCESS, GOBP_REGULATION_OF_PROTEIN_STABILITY, GOBP_REPRODUCTIVE_PROCESS, GOBP_SEXUAL_REPRODUCTION, GOBP_SMALL_MOLECULE_METABOLIC_PROCESS, GOBP_SUPRAMOLECULAR_FIBER_ORGANIZATION	WP_TYPE_I_COLLAGEN_SYNTHESIS_IN_THE_CONTEXT_OF_OSTEOGENESIS_IMPERFECTA
ENSG00000178952	TUFM	-0.446429	0.105419	0.000973019	0.0266769	1.57386	down	TRUE	ENSG00000178952	#N/A		yes	HALLMARK_MYC_TARGETS_V1	REACTOME_INFECTIOUS_DISEASE, REACTOME_MITOCHONDRIAL_TRANSLATION, REACTOME_SARS_COV_2_HOST_INTERACTIONS, REACTOME_SARS_COV_2_INFECTION, REACTOME_SARS_COV_2_MODULATES_AUTOPHAGY, REACTOME_SARS_COV_INFECTIONS, REACTOME_TRANSLATION, REACTOME_VIRAL_INFECTION_PATHWAYS		GOBP_MITOCHONDRIAL_GENE_EXPRESSION, GOBP_MITOCHONDRIAL_TRANSLATION, GOBP_MITOCHONDRIAL_TRANSLATIONAL_ELONGATION, GOBP_ORGANONITROGEN_COMPOUND_BIOSYNTHETIC_PROCESS, GOBP_RESPONSE_TO_ALCOHOL, GOBP_RESPONSE_TO_ETHANOL, GOBP_RESPONSE_TO_OXYGEN_CONTAINING_COMPOUND, GOBP_TRANSLATION, GOBP_TRANSLATIONAL_ELONGATION	WP_16P112_DISTAL_DELETION_SYNDROME
ENSG00000100280	AP1B1	-0.0842498	0.193425	0.00098048	0.0268021	1.57183	down	TRUE	#N/A	ENSG00000100280				REACTOME_ADAPTIVE_IMMUNE_SYSTEM, REACTOME_GOLGI_ASSOCIATED_VESICLE_BIOGENESIS, REACTOME_HIV_INFECTION, REACTOME_HOST_INTERACTIONS_OF_HIV_FACTORS, REACTOME_INFECTIOUS_DISEASE, REACTOME_LYSOSOME_VESICLE_BIOGENESIS, REACTOME_MEMBRANE_TRAFFICKING, REACTOME_MHC_CLASS_II_ANTIGEN_PRESENTATION, REACTOME_NEF_MEDIATED_DOWNREGULATION_OF_MHC_CLASS_I_COMPLEX_CELL_SURFACE_EXPRESSION, REACTOME_NEF_MEDIATES_DOWN_MODULATION_OF_CELL_SURFACE_RECEPTORS_BY_RECRUITING_THEM_TO_CLATHRIN_ADAPTERS, REACTOME_THE_ROLE_OF_NEF_IN_HIV_1_REPLICATION_AND_DISEASE_PATHOGENESIS, REACTOME_TRANS_GOLGI_NETWORK_VESICLE_BUDDING, REACTOME_VESICLE_MEDIATED_TRANSPORT, REACTOME_VIRAL_INFECTION_PATHWAYS	KEGG_LYSOSOME	GOBP_BASOLATERAL_PROTEIN_SECRETION, GOBP_CELLULAR_PIGMENTATION, GOBP_CIRCULATORY_SYSTEM_DEVELOPMENT, GOBP_ENDOMEMBRANE_SYSTEM_ORGANIZATION, GOBP_ESTABLISHMENT_OF_LOCALIZATION_IN_CELL, GOBP_ESTABLISHMENT_OF_PROTEIN_LOCALIZATION, GOBP_EXPORT_FROM_CELL, GOBP_HEART_DEVELOPMENT, GOBP_INTRACELLULAR_PROTEIN_TRANSPORT, GOBP_INTRACELLULAR_TRANSPORT, GOBP_MELANOSOME_ASSEMBLY, GOBP_NITROGEN_COMPOUND_TRANSPORT, GOBP_ORGANELLE_ASSEMBLY, GOBP_PATTERN_SPECIFICATION_PROCESS, GOBP_PIGMENTATION, GOBP_PIGMENT_GRANULE_ORGANIZATION, GOBP_PLATELET_DENSE_GRANULE_ORGANIZATION, GOBP_PROTEIN_LOCALIZATION_TO_EXTRACELLULAR_REGION, GOBP_PROTEIN_TRANSPORT, GOBP_RENAL_SYSTEM_DEVELOPMENT, GOBP_SECRETION, GOBP_SECRETORY_GRANULE_ORGANIZATION, GOBP_SPECIFICATION_OF_SYMMETRY, GOBP_VESICLE_MEDIATED_TRANSPORT, GOBP_VESICLE_ORGANIZATION
ENSG00000088538	DOCK3	0.674244	0.167946	0.000982109	0.0268021	1.57183	up	TRUE	#N/A	#N/A				REACTOME_ACTIVATED_NTRK2_SIGNALS_THROUGH_FYN, REACTOME_FACTORS_INVOLVED_IN_MEGAKARYOCYTE_DEVELOPMENT_AND_PLATELET_PRODUCTION, REACTOME_HEMOSTASIS, REACTOME_NTRK2_ACTIVATES_RAC1, REACTOME_RAC1_GTPASE_CYCLE, REACTOME_RAC2_GTPASE_CYCLE, REACTOME_RHOG_GTPASE_CYCLE, REACTOME_RHO_GTPASE_CYCLE, REACTOME_SIGNALING_BY_NTRK2_TRKB, REACTOME_SIGNALING_BY_NTRKS, REACTOME_SIGNALING_BY_RECEPTOR_TYROSINE_KINASES, REACTOME_SIGNALING_BY_RHO_GTPASES_MIRO_GTPASES_AND_RHOBTB3		GOBP_CELL_SURFACE_RECEPTOR_PROTEIN_TYROSINE_KINASE_SIGNALING_PATHWAY, GOBP_ENZYME_LINKED_RECEPTOR_PROTEIN_SIGNALING_PATHWAY, GOBP_INTRACELLULAR_SIGNALING_CASSETTE, GOBP_NEUROTROPHIN_SIGNALING_PATHWAY, GOBP_NEUROTROPHIN_TRK_RECEPTOR_SIGNALING_PATHWAY, GOBP_REGULATION_OF_INTRACELLULAR_SIGNAL_TRANSDUCTION, GOBP_REGULATION_OF_SMALL_GTPASE_MEDIATED_SIGNAL_TRANSDUCTION, GOBP_RESPONSE_TO_ENDOGENOUS_STIMULUS, GOBP_RESPONSE_TO_GROWTH_FACTOR, GOBP_SMALL_GTPASE_MEDIATED_SIGNAL_TRANSDUCTION	WP_BRAINDERIVED_NEUROTROPHIC_FACTOR_BDNF_SIGNALING
ENSG00000175497	DPP10	1.1862	0.219659	0.000987136	0.0268773	1.57061	up	TRUE	#N/A	#N/A						GOBP_LOCALIZATION_WITHIN_MEMBRANE, GOBP_MONOATOMIC_CATION_TRANSMEMBRANE_TRANSPORT, GOBP_MONOATOMIC_CATION_TRANSPORT, GOBP_MONOATOMIC_ION_TRANSMEMBRANE_TRANSPORT, GOBP_MONOATOMIC_ION_TRANSPORT, GOBP_POSITIVE_REGULATION_OF_PROTEIN_LOCALIZATION, GOBP_POSITIVE_REGULATION_OF_PROTEIN_LOCALIZATION_TO_CELL_PERIPHERY, GOBP_POSITIVE_REGULATION_OF_PROTEIN_LOCALIZATION_TO_MEMBRANE, GOBP_POSITIVE_REGULATION_OF_PROTEIN_LOCALIZATION_TO_PLASMA_MEMBRANE, GOBP_POTASSIUM_ION_TRANSPORT, GOBP_PROTEIN_LOCALIZATION_TO_CELL_PERIPHERY, GOBP_PROTEIN_LOCALIZATION_TO_PLASMA_MEMBRANE, GOBP_PROTEOLYSIS, GOBP_REGULATION_OF_CELLULAR_LOCALIZATION, GOBP_REGULATION_OF_MONOATOMIC_ION_TRANSMEMBRANE_TRANSPORT, GOBP_REGULATION_OF_MONOATOMIC_ION_TRANSPORT, GOBP_REGULATION_OF_POTASSIUM_ION_TRANSPORT, GOBP_REGULATION_OF_PROTEIN_LOCALIZATION_TO_CELL_PERIPHERY, GOBP_REGULATION_OF_PROTEIN_LOCALIZATION_TO_MEMBRANE, GOBP_REGULATION_OF_PROTEIN_LOCALIZATION_TO_PLASMA_MEMBRANE, GOBP_REGULATION_OF_TRANSMEMBRANE_TRANSPORT, GOBP_REGULATION_OF_TRANSPORT, GOBP_TRANSMEMBRANE_TRANSPORT
ENSG00000286053	ASDURF	1.06448	0.235294	0.000994792	0.0270237	1.56826	up	TRUE	#N/A	#N/A						GOBP_PROTEIN_STABILIZATION, GOBP_REGULATION_OF_PROTEIN_STABILITY
ENSG00000139211	AMIGO2	1.20459	0.230037	0.00100599	0.0270752	1.56743	up	TRUE	#N/A	#N/A			HALLMARK_APICAL_JUNCTION	REACTOME_RAC1_GTPASE_CYCLE, REACTOME_RAC3_GTPASE_CYCLE, REACTOME_RHO_GTPASE_CYCLE, REACTOME_SIGNALING_BY_RHO_GTPASES_MIRO_GTPASES_AND_RHOBTB3		GOBP_CELL_ADHESION, GOBP_CELL_CELL_ADHESION, GOBP_CELL_CELL_ADHESION_VIA_PLASMA_MEMBRANE_ADHESION_MOLECULES, GOBP_CELL_JUNCTION_ASSEMBLY, GOBP_CELL_JUNCTION_ORGANIZATION, GOBP_CENTRAL_NERVOUS_SYSTEM_DEVELOPMENT, GOBP_HEAD_DEVELOPMENT, GOBP_HETEROPHILIC_CELL_CELL_ADHESION_VIA_PLASMA_MEMBRANE_CELL_ADHESION_MOLECULES, GOBP_HOMOPHILIC_CELL_ADHESION_VIA_PLASMA_MEMBRANE_ADHESION_MOLECULES, GOBP_NEGATIVE_REGULATION_OF_PROGRAMMED_CELL_DEATH, GOBP_POSITIVE_REGULATION_OF_CELLULAR_COMPONENT_BIOGENESIS, GOBP_POSITIVE_REGULATION_OF_CELLULAR_COMPONENT_ORGANIZATION, GOBP_POSITIVE_REGULATION_OF_CELL_JUNCTION_ASSEMBLY, GOBP_POSITIVE_REGULATION_OF_DEVELOPMENTAL_PROCESS, GOBP_POSITIVE_REGULATION_OF_MULTICELLULAR_ORGANISMAL_PROCESS, GOBP_POSITIVE_REGULATION_OF_NERVOUS_SYSTEM_DEVELOPMENT, GOBP_POSITIVE_REGULATION_OF_SYNAPSE_ASSEMBLY, GOBP_REGULATION_OF_CELLULAR_COMPONENT_BIOGENESIS, GOBP_REGULATION_OF_CELL_JUNCTION_ASSEMBLY, GOBP_REGULATION_OF_MULTICELLULAR_ORGANISMAL_DEVELOPMENT, GOBP_REGULATION_OF_NERVOUS_SYSTEM_DEVELOPMENT, GOBP_REGULATION_OF_PROGRAMMED_CELL_DEATH, GOBP_REGULATION_OF_SYNAPSE_ASSEMBLY, GOBP_REGULATION_OF_SYNAPSE_STRUCTURE_OR_ACTIVITY, GOBP_SYNAPSE_ASSEMBLY, GOBP_SYNAPSE_ORGANIZATION	WP_GLUCOCORTICOID_RECEPTOR_PATHWAY, WP_NUCLEAR_RECEPTORS_METAPATHWAY
ENSG00000186310	NAP1L3	0.72681	0.223077	0.00100549	0.0270752	1.56743	up	TRUE	#N/A	#N/A						GOBP_CHROMATIN_REMODELING, GOBP_NUCLEOSOME_ORGANIZATION, GOBP_PROTEIN_CONTAINING_COMPLEX_ASSEMBLY, GOBP_PROTEIN_DNA_COMPLEX_ASSEMBLY, GOBP_PROTEIN_DNA_COMPLEX_ORGANIZATION
ENSG00000100823	APEX1	-0.6612	0.172087	0.00100812	0.0270752	1.56743	down	TRUE	ENSG00000100823	#N/A	yes		HALLMARK_FATTY_ACID_METABOLISM, HALLMARK_MYC_TARGETS_V1	REACTOME_BASE_EXCISION_REPAIR, REACTOME_DISPLACEMENT_OF_DNA_GLYCOSYLASE_BY_APEX1, REACTOME_DNA_REPAIR, REACTOME_PCNA_DEPENDENT_LONG_PATCH_BASE_EXCISION_REPAIR, REACTOME_POLB_DEPENDENT_LONG_PATCH_BASE_EXCISION_REPAIR, REACTOME_RESOLUTION_OF_ABASIC_SITES_AP_SITES, REACTOME_RESOLUTION_OF_AP_SITES_VIA_THE_MULTIPLE_NUCLEOTIDE_PATCH_REPLACEMENT_PATHWAY	KEGG_BASE_EXCISION_REPAIR	GOBP_APOPTOTIC_PROCESS, GOBP_BASE_EXCISION_REPAIR, GOBP_BASE_EXCISION_REPAIR_GAP_FILLING, GOBP_CELLULAR_HOMEOSTASIS, GOBP_CELLULAR_RESPONSE_TO_STRESS, GOBP_CELL_REDOX_HOMEOSTASIS, GOBP_CHROMATIN_REMODELING, GOBP_CHROMOSOME_ORGANIZATION, GOBP_DNA_CATABOLIC_PROCESS, GOBP_DNA_DAMAGE_RESPONSE, GOBP_DNA_METABOLIC_PROCESS, GOBP_DNA_RECOMBINATION, GOBP_DNA_REPAIR, GOBP_DNA_TEMPLATED_TRANSCRIPTION_INITIATION, GOBP_EPIGENETIC_REGULATION_OF_GENE_EXPRESSION, GOBP_HOMEOSTATIC_PROCESS, GOBP_MACROMOLECULE_CATABOLIC_PROCESS, GOBP_MRNA_METABOLIC_PROCESS, GOBP_NEGATIVE_REGULATION_OF_GENE_EXPRESSION, GOBP_NEGATIVE_REGULATION_OF_NUCLEOBASE_CONTAINING_COMPOUND_METABOLIC_PROCESS, GOBP_NEGATIVE_REGULATION_OF_RNA_BIOSYNTHETIC_PROCESS, GOBP_NUCLEIC_ACID_CATABOLIC_PROCESS, GOBP_ORGANIC_CYCLIC_COMPOUND_CATABOLIC_PROCESS, GOBP_POSITIVE_REGULATION_OF_GENE_EXPRESSION, GOBP_POSITIVE_REGULATION_OF_GENE_EXPRESSION_EPIGENETIC, GOBP_POSITIVE_REGULATION_OF_GENE_EXPRESSION_VIA_CHROMOSOMAL_CPG_ISLAND_DEMETHYLATION, GOBP_POSITIVE_REGULATION_OF_RNA_METABOLIC_PROCESS, GOBP_POSITIVE_REGULATION_OF_TRANSCRIPTION_BY_RNA_POLYMERASE_II, GOBP_POST_TRANSCRIPTIONAL_REGULATION_OF_GENE_EXPRESSION, GOBP_PROTEIN_DNA_COMPLEX_ORGANIZATION, GOBP_REGULATION_OF_CATABOLIC_PROCESS, GOBP_REGULATION_OF_MRNA_CATABOLIC_PROCESS, GOBP_REGULATION_OF_MRNA_METABOLIC_PROCESS, GOBP_REGULATION_OF_PROGRAMMED_CELL_DEATH, GOBP_RNA_CATABOLIC_PROCESS, GOBP_TELOMERE_MAINTENANCE, GOBP_TELOMERE_MAINTENANCE_IN_RESPONSE_TO_DNA_DAMAGE, GOBP_TELOMERE_ORGANIZATION, GOBP_TRANSCRIPTION_INITIATION_AT_RNA_POLYMERASE_II_PROMOTER	WP_BASE_EXCISION_REPAIR, WP_DNA_REPAIR_PATHWAYS_FULL_NETWORK, WP_SPINAL_CORD_INJURY, WP_THYROID_STIMULATING_HORMONE_TSH_SIGNALING
ENSG00000125871	MGME1	-0.799089	0.187397	0.000999424	0.0270752	1.56743	down	TRUE	ENSG00000125871	#N/A						GOBP_CELLULAR_RESPONSE_TO_STRESS, GOBP_DNA_DAMAGE_RESPONSE, GOBP_DNA_METABOLIC_PROCESS, GOBP_DNA_REPAIR, GOBP_DNA_REPLICATION, GOBP_DNA_TEMPLATED_DNA_REPLICATION, GOBP_MITOCHONDRIAL_DNA_METABOLIC_PROCESS, GOBP_MITOCHONDRIAL_DNA_REPAIR, GOBP_MITOCHONDRIAL_DNA_REPLICATION, GOBP_MITOCHONDRIAL_GENOME_MAINTENANCE, GOBP_MITOCHONDRION_ORGANIZATION	WP_PRIMARY_OVARIAN_INSUFFICIENCY
ENSG00000183010	PYCR1	-1.33668	0.397428	0.00100384	0.0270752	1.56743	down	TRUE	ENSG00000183010	#N/A			HALLMARK_XENOBIOTIC_METABOLISM	REACTOME_GLUTAMATE_AND_GLUTAMINE_METABOLISM, REACTOME_METABOLISM_OF_AMINO_ACIDS_AND_DERIVATIVES	KEGG_ARGININE_AND_PROLINE_METABOLISM	GOBP_ALPHA_AMINO_ACID_METABOLIC_PROCESS, GOBP_AMINO_ACID_BIOSYNTHETIC_PROCESS, GOBP_AMINO_ACID_METABOLIC_PROCESS, GOBP_APOPTOTIC_PROCESS, GOBP_APOPTOTIC_SIGNALING_PATHWAY, GOBP_CELLULAR_RESPONSE_TO_CHEMICAL_STRESS, GOBP_CELLULAR_RESPONSE_TO_OXIDATIVE_STRESS, GOBP_CELLULAR_RESPONSE_TO_STRESS, GOBP_GLUTAMINE_FAMILY_AMINO_ACID_BIOSYNTHETIC_PROCESS, GOBP_GLUTAMINE_FAMILY_AMINO_ACID_METABOLIC_PROCESS, GOBP_INTRINSIC_APOPTOTIC_SIGNALING_PATHWAY, GOBP_INTRINSIC_APOPTOTIC_SIGNALING_PATHWAY_IN_RESPONSE_TO_OXIDATIVE_STRESS, GOBP_L_AMINO_ACID_BIOSYNTHETIC_PROCESS, GOBP_L_AMINO_ACID_METABOLIC_PROCESS, GOBP_L_PROLINE_BIOSYNTHETIC_PROCESS, GOBP_NEGATIVE_REGULATION_OF_APOPTOTIC_SIGNALING_PATHWAY, GOBP_NEGATIVE_REGULATION_OF_INTRACELLULAR_SIGNAL_TRANSDUCTION, GOBP_NEGATIVE_REGULATION_OF_INTRINSIC_APOPTOTIC_SIGNALING_PATHWAY, GOBP_NEGATIVE_REGULATION_OF_NEURON_APOPTOTIC_PROCESS, GOBP_NEGATIVE_REGULATION_OF_OXIDATIVE_STRESS_INDUCED_INTRINSIC_APOPTOTIC_SIGNALING_PATHWAY, GOBP_NEGATIVE_REGULATION_OF_OXIDATIVE_STRESS_INDUCED_NEURON_INTRINSIC_APOPTOTIC_SIGNALING_PATHWAY, GOBP_NEGATIVE_REGULATION_OF_PROGRAMMED_CELL_DEATH, GOBP_NEGATIVE_REGULATION_OF_RESPONSE_TO_STIMULUS, GOBP_NEGATIVE_REGULATION_OF_SIGNALING, GOBP_NEURON_APOPTOTIC_PROCESS, GOBP_NEURON_INTRINSIC_APOPTOTIC_SIGNALING_PATHWAY_IN_RESPONSE_TO_OXIDATIVE_STRESS, GOBP_ORGANIC_ACID_BIOSYNTHETIC_PROCESS, GOBP_ORGANIC_ACID_METABOLIC_PROCESS, GOBP_ORGANONITROGEN_COMPOUND_BIOSYNTHETIC_PROCESS, GOBP_PROLINE_METABOLIC_PROCESS, GOBP_REGULATION_OF_APOPTOTIC_SIGNALING_PATHWAY, GOBP_REGULATION_OF_INTRACELLULAR_SIGNAL_TRANSDUCTION, GOBP_REGULATION_OF_INTRINSIC_APOPTOTIC_SIGNALING_PATHWAY, GOBP_REGULATION_OF_MEMBRANE_POTENTIAL, GOBP_REGULATION_OF_MITOCHONDRIAL_MEMBRANE_POTENTIAL, GOBP_REGULATION_OF_NEURON_APOPTOTIC_PROCESS, GOBP_REGULATION_OF_OXIDATIVE_STRESS_INDUCED_INTRINSIC_APOPTOTIC_SIGNALING_PATHWAY, GOBP_REGULATION_OF_PROGRAMMED_CELL_DEATH, GOBP_RESPONSE_TO_OXIDATIVE_STRESS, GOBP_SMALL_MOLECULE_BIOSYNTHETIC_PROCESS, GOBP_SMALL_MOLECULE_METABOLIC_PROCESS	WP_AMINO_ACID_METABOLISM, WP_METABOLIC_PATHWAYS_OF_FIBROBLASTS, WP_METABOLIC_REPROGRAMMING_IN_COLON_CANCER, WP_PROLINE_AND_HYDROXYPROLINE_PATHWAYS, WP_UREA_CYCLE_AND_ASSOCIATED_PATHWAYS, WP_UREA_CYCLE_AND_METABOLISM_OF_AMINO_GROUPS
ENSG00000121871	SLITRK3	0.599504	0.175972	0.00101221	0.0271237	1.56665	up	TRUE	#N/A	#N/A				REACTOME_NEURONAL_SYSTEM, REACTOME_PROTEIN_PROTEIN_INTERACTIONS_AT_SYNAPSES, REACTOME_RAC3_GTPASE_CYCLE, REACTOME_RECEPTOR_TYPE_TYROSINE_PROTEIN_PHOSPHATASES, REACTOME_RHO_GTPASE_CYCLE, REACTOME_SIGNALING_BY_RHO_GTPASES_MIRO_GTPASES_AND_RHOBTB3		GOBP_AXON_DEVELOPMENT, GOBP_CELL_ADHESION, GOBP_CELL_CELL_ADHESION, GOBP_CELL_CELL_ADHESION_VIA_PLASMA_MEMBRANE_ADHESION_MOLECULES, GOBP_CELL_CELL_SIGNALING, GOBP_CELL_JUNCTION_ASSEMBLY, GOBP_CELL_JUNCTION_ORGANIZATION, GOBP_CELL_MORPHOGENESIS, GOBP_CELL_MORPHOGENESIS_INVOLVED_IN_NEURON_DIFFERENTIATION, GOBP_CELL_PROJECTION_MORPHOGENESIS, GOBP_CELL_PROJECTION_ORGANIZATION, GOBP_EXCITATORY_SYNAPSE_ASSEMBLY, GOBP_GENERATION_OF_NEURONS, GOBP_GEPHYRIN_CLUSTERING_INVOLVED_IN_POSTSYNAPTIC_DENSITY_ASSEMBLY, GOBP_LOCALIZATION_WITHIN_MEMBRANE, GOBP_NEUROGENESIS, GOBP_NEURON_DEVELOPMENT, GOBP_NEUROTRANSMITTER_GATED_ION_CHANNEL_CLUSTERING, GOBP_ORGANELLE_ASSEMBLY, GOBP_POSITIVE_REGULATION_OF_CELLULAR_COMPONENT_BIOGENESIS, GOBP_POSITIVE_REGULATION_OF_CELLULAR_COMPONENT_ORGANIZATION, GOBP_POSITIVE_REGULATION_OF_CELL_JUNCTION_ASSEMBLY, GOBP_POSITIVE_REGULATION_OF_DEVELOPMENTAL_PROCESS, GOBP_POSITIVE_REGULATION_OF_MULTICELLULAR_ORGANISMAL_PROCESS, GOBP_POSITIVE_REGULATION_OF_NERVOUS_SYSTEM_DEVELOPMENT, GOBP_POSITIVE_REGULATION_OF_SYNAPSE_ASSEMBLY, GOBP_POSTSYNAPSE_ASSEMBLY, GOBP_POSTSYNAPSE_ORGANIZATION, GOBP_POSTSYNAPTIC_DENSITY_ASSEMBLY, GOBP_POSTSYNAPTIC_SPECIALIZATION_ASSEMBLY, GOBP_POSTSYNAPTIC_SPECIALIZATION_ORGANIZATION, GOBP_PRESYNAPSE_ORGANIZATION, GOBP_PROTEIN_LOCALIZATION_TO_CELL_JUNCTION, GOBP_PROTEIN_LOCALIZATION_TO_SYNAPSE, GOBP_RECEPTOR_CLUSTERING, GOBP_REGULATION_OF_CELLULAR_COMPONENT_BIOGENESIS, GOBP_REGULATION_OF_CELL_JUNCTION_ASSEMBLY, GOBP_REGULATION_OF_MULTICELLULAR_ORGANISMAL_DEVELOPMENT, GOBP_REGULATION_OF_NERVOUS_SYSTEM_DEVELOPMENT, GOBP_REGULATION_OF_PRESYNAPSE_ORGANIZATION, GOBP_REGULATION_OF_SYNAPSE_ASSEMBLY, GOBP_REGULATION_OF_SYNAPSE_STRUCTURE_OR_ACTIVITY, GOBP_SYNAPSE_ASSEMBLY, GOBP_SYNAPSE_ORGANIZATION, GOBP_SYNAPTIC_MEMBRANE_ADHESION, GOBP_SYNAPTIC_SIGNALING, GOBP_SYNAPTIC_TRANSMISSION_GABAERGIC, GOBP_TERMINAL_BUTTON_ORGANIZATION
ENSG00000108840	HDAC5	-0.896415	0.180674	0.00103101	0.0275651	1.55964	down	TRUE	#N/A	#N/A			HALLMARK_MYOGENESIS, HALLMARK_WNT_BETA_CATENIN_SIGNALING	REACTOME_DISEASES_OF_SIGNAL_TRANSDUCTION_BY_GROWTH_FACTOR_RECEPTORS_AND_SECOND_MESSENGERS, REACTOME_INTRACELLULAR_SIGNALING_BY_SECOND_MESSENGERS, REACTOME_NOTCH1_INTRACELLULAR_DOMAIN_REGULATES_TRANSCRIPTION, REACTOME_NOTCH_HLH_TRANSCRIPTION_PATHWAY, REACTOME_PTEN_REGULATION, REACTOME_REGULATION_OF_PTEN_GENE_TRANSCRIPTION, REACTOME_RNA_POLYMERASE_II_TRANSCRIPTION, REACTOME_SIGNALING_BY_NOTCH, REACTOME_SIGNALING_BY_NOTCH1, REACTOME_SIGNALING_BY_NOTCH1_PEST_DOMAIN_MUTANTS_IN_CANCER		GOBP_AMEBOIDAL_TYPE_CELL_MIGRATION, GOBP_ANATOMICAL_STRUCTURE_FORMATION_INVOLVED_IN_MORPHOGENESIS, GOBP_BIOLOGICAL_PROCESS_INVOLVED_IN_INTERSPECIES_INTERACTION_BETWEEN_ORGANISMS, GOBP_BLOOD_VESSEL_ENDOTHELIAL_CELL_MIGRATION, GOBP_BLOOD_VESSEL_MORPHOGENESIS, GOBP_B_CELL_ACTIVATION, GOBP_B_CELL_DIFFERENTIATION, GOBP_CELLULAR_RESPONSE_TO_BIOTIC_STIMULUS, GOBP_CELLULAR_RESPONSE_TO_HORMONE_STIMULUS, GOBP_CELLULAR_RESPONSE_TO_INSULIN_STIMULUS, GOBP_CELLULAR_RESPONSE_TO_LIPID, GOBP_CELLULAR_RESPONSE_TO_MOLECULE_OF_BACTERIAL_ORIGIN, GOBP_CELLULAR_RESPONSE_TO_NITROGEN_COMPOUND, GOBP_CELLULAR_RESPONSE_TO_ORGANIC_SUBSTANCE, GOBP_CELLULAR_RESPONSE_TO_OXYGEN_CONTAINING_COMPOUND, GOBP_CELLULAR_RESPONSE_TO_PEPTIDE_HORMONE_STIMULUS, GOBP_CELL_ACTIVATION, GOBP_CELL_MIGRATION_INVOLVED_IN_SPROUTING_ANGIOGENESIS, GOBP_CELL_MOTILITY, GOBP_CHROMATIN_REMODELING, GOBP_CIRCULATORY_SYSTEM_DEVELOPMENT, GOBP_DEFENSE_RESPONSE, GOBP_ENDOTHELIAL_CELL_MIGRATION, GOBP_EPIGENETIC_REGULATION_OF_GENE_EXPRESSION, GOBP_GENERATION_OF_NEURONS, GOBP_HEMOPOIESIS, GOBP_INFLAMMATORY_RESPONSE, GOBP_LEUKOCYTE_DIFFERENTIATION, GOBP_LOCOMOTION, GOBP_LYMPHOCYTE_ACTIVATION, GOBP_LYMPHOCYTE_DIFFERENTIATION, GOBP_MONONUCLEAR_CELL_DIFFERENTIATION, GOBP_MUSCLE_CELL_DIFFERENTIATION, GOBP_MUSCLE_STRUCTURE_DEVELOPMENT, GOBP_MYOTUBE_DIFFERENTIATION, GOBP_NEGATIVE_REGULATION_OF_BLOOD_VESSEL_ENDOTHELIAL_CELL_MIGRATION, GOBP_NEGATIVE_REGULATION_OF_CELL_DIFFERENTIATION, GOBP_NEGATIVE_REGULATION_OF_CELL_MIGRATION_INVOLVED_IN_SPROUTING_ANGIOGENESIS, GOBP_NEGATIVE_REGULATION_OF_DEVELOPMENTAL_PROCESS, GOBP_NEGATIVE_REGULATION_OF_EPITHELIAL_CELL_MIGRATION, GOBP_NEGATIVE_REGULATION_OF_GENE_EXPRESSION, GOBP_NEGATIVE_REGULATION_OF_GENE_EXPRESSION_EPIGENETIC, GOBP_NEGATIVE_REGULATION_OF_LOCOMOTION, GOBP_NEGATIVE_REGULATION_OF_MULTICELLULAR_ORGANISMAL_PROCESS, GOBP_NEGATIVE_REGULATION_OF_MUSCLE_CELL_DIFFERENTIATION, GOBP_NEGATIVE_REGULATION_OF_MYOTUBE_DIFFERENTIATION, GOBP_NEGATIVE_REGULATION_OF_NUCLEOBASE_CONTAINING_COMPOUND_METABOLIC_PROCESS, GOBP_NEGATIVE_REGULATION_OF_RNA_BIOSYNTHETIC_PROCESS, GOBP_NEGATIVE_REGULATION_OF_STRIATED_MUSCLE_CELL_DIFFERENTIATION, GOBP_NEGATIVE_REGULATION_OF_TRANSCRIPTION_BY_RNA_POLYMERASE_II, GOBP_NEUROGENESIS, GOBP_POSITIVE_REGULATION_OF_DNA_BINDING_TRANSCRIPTION_FACTOR_ACTIVITY, GOBP_POSITIVE_REGULATION_OF_MOLECULAR_FUNCTION, GOBP_POSITIVE_REGULATION_OF_RNA_METABOLIC_PROCESS, GOBP_POSITIVE_REGULATION_OF_TRANSCRIPTION_BY_RNA_POLYMERASE_II, GOBP_PROTEIN_DNA_COMPLEX_ORGANIZATION, GOBP_REGULATION_OF_BINDING, GOBP_REGULATION_OF_CELL_DIFFERENTIATION, GOBP_REGULATION_OF_CELL_MIGRATION_INVOLVED_IN_SPROUTING_ANGIOGENESIS, GOBP_REGULATION_OF_DNA_BINDING_TRANSCRIPTION_FACTOR_ACTIVITY, GOBP_REGULATION_OF_ENDOTHELIAL_CELL_MIGRATION, GOBP_REGULATION_OF_EPITHELIAL_CELL_MIGRATION, GOBP_REGULATION_OF_LOCOMOTION, GOBP_REGULATION_OF_MOLECULAR_FUNCTION, GOBP_REGULATION_OF_MUSCLE_CELL_DIFFERENTIATION, GOBP_REGULATION_OF_MYOTUBE_DIFFERENTIATION, GOBP_REGULATION_OF_PROTEIN_BINDING, GOBP_REGULATION_OF_STRIATED_MUSCLE_CELL_DIFFERENTIATION, GOBP_RESPONSE_TO_ACTIVITY, GOBP_RESPONSE_TO_ALKALOID, GOBP_RESPONSE_TO_BACTERIUM, GOBP_RESPONSE_TO_COCAINE, GOBP_RESPONSE_TO_ENDOGENOUS_STIMULUS, GOBP_RESPONSE_TO_HORMONE, GOBP_RESPONSE_TO_INSULIN, GOBP_RESPONSE_TO_LIPID, GOBP_RESPONSE_TO_MOLECULE_OF_BACTERIAL_ORIGIN, GOBP_RESPONSE_TO_NITROGEN_COMPOUND, GOBP_RESPONSE_TO_ORGANIC_CYCLIC_COMPOUND, GOBP_RESPONSE_TO_OXYGEN_CONTAINING_COMPOUND, GOBP_RESPONSE_TO_PEPTIDE_HORMONE, GOBP_RESPONSE_TO_XENOBIOTIC_STIMULUS, GOBP_SPROUTING_ANGIOGENESIS, GOBP_STRIATED_MUSCLE_CELL_DIFFERENTIATION, GOBP_TISSUE_MIGRATION, GOBP_TUBE_DEVELOPMENT, GOBP_TUBE_MORPHOGENESIS, GOBP_VASCULATURE_DEVELOPMENT	WP_CARDIAC_HYPERTROPHIC_RESPONSE, WP_CELL_DIFFERENTIATION_EXPANDED_INDEX, WP_CELL_DIFFERENTIATION_INDEX, WP_ETHANOL_EFFECTS_ON_HISTONE_MODIFICATIONS, WP_INITIATION_OF_TRANSCRIPTION_AND_TRANSLATION_ELONGATION_AT_THE_HIV1_LTR, WP_MICRORNAS_IN_CARDIOMYOCYTE_HYPERTROPHY, WP_NEURAL_CREST_DIFFERENTIATION, WP_RETT_SYNDROME, WP_UROTENSINIIMEDIATED_SIGNALING, WP_VEGFAVEGFR2_SIGNALING
ENSG00000123989	CHPF	-1.00664	0.138903	0.00104663	0.0279196	1.55409	down	TRUE	#N/A	#N/A			HALLMARK_GLYCOLYSIS	REACTOME_CHONDROITIN_SULFATE_BIOSYNTHESIS, REACTOME_CHONDROITIN_SULFATE_DERMATAN_SULFATE_METABOLISM, REACTOME_GLYCOSAMINOGLYCAN_METABOLISM, REACTOME_METABOLISM_OF_CARBOHYDRATES	KEGG_GLYCOSAMINOGLYCAN_BIOSYNTHESIS_CHONDROITIN_SULFATE	GOBP_AMINOGLYCAN_BIOSYNTHETIC_PROCESS, GOBP_AMINOGLYCAN_METABOLIC_PROCESS, GOBP_CARBOHYDRATE_DERIVATIVE_BIOSYNTHETIC_PROCESS, GOBP_CARBOHYDRATE_DERIVATIVE_METABOLIC_PROCESS, GOBP_CHONDROITIN_SULFATE_BIOSYNTHETIC_PROCESS, GOBP_CHONDROITIN_SULFATE_METABOLIC_PROCESS, GOBP_CHONDROITIN_SULFATE_PROTEOGLYCAN_BIOSYNTHETIC_PROCESS, GOBP_CHONDROITIN_SULFATE_PROTEOGLYCAN_METABOLIC_PROCESS, GOBP_GLYCOPROTEIN_BIOSYNTHETIC_PROCESS, GOBP_GLYCOPROTEIN_METABOLIC_PROCESS, GOBP_MUCOPOLYSACCHARIDE_METABOLIC_PROCESS, GOBP_ORGANONITROGEN_COMPOUND_BIOSYNTHETIC_PROCESS, GOBP_PROTEOGLYCAN_BIOSYNTHETIC_PROCESS, GOBP_PROTEOGLYCAN_METABOLIC_PROCESS, GOBP_SULFUR_COMPOUND_BIOSYNTHETIC_PROCESS, GOBP_SULFUR_COMPOUND_METABOLIC_PROCESS	WP_GLYCOSAMINOGLYCAN_SYNTHESIS_IN_FIBROBLASTS
ENSG00000177189	RPS6KA3	1.60633	0.315181	0.00104983	0.0279216	1.55406	up	TRUE	#N/A	#N/A			HALLMARK_ANDROGEN_RESPONSE, HALLMARK_PI3K_AKT_MTOR_SIGNALING, HALLMARK_PROTEIN_SECRETION	REACTOME_ACTIVATION_OF_NMDA_RECEPTORS_AND_POSTSYNAPTIC_EVENTS, REACTOME_CELLULAR_RESPONSES_TO_STIMULI, REACTOME_CELLULAR_SENESCENCE, REACTOME_CREB1_PHOSPHORYLATION_THROUGH_NMDA_RECEPTOR_MEDIATED_ACTIVATION_OF_RAS_SIGNALING, REACTOME_CREB_PHOSPHORYLATION, REACTOME_CYTOKINE_SIGNALING_IN_IMMUNE_SYSTEM, REACTOME_DEVELOPMENTAL_BIOLOGY, REACTOME_ERK_MAPK_TARGETS, REACTOME_GASTRIN_CREB_SIGNALLING_PATHWAY_VIA_PKC_AND_MAPK, REACTOME_G_ALPHA_Q_SIGNALLING_EVENTS, REACTOME_INNATE_IMMUNE_SYSTEM, REACTOME_INTERLEUKIN_17_SIGNALING, REACTOME_L1CAM_INTERACTIONS, REACTOME_MAPK_TARGETS_NUCLEAR_EVENTS_MEDIATED_BY_MAP_KINASES, REACTOME_MYD88_INDEPENDENT_TLR4_CASCADE, REACTOME_NERVOUS_SYSTEM_DEVELOPMENT, REACTOME_NEURONAL_SYSTEM, REACTOME_NEUROTRANSMITTER_RECEPTORS_AND_POSTSYNAPTIC_SIGNAL_TRANSMISSION, REACTOME_NUCLEAR_EVENTS_KINASE_AND_TRANSCRIPTION_FACTOR_ACTIVATION, REACTOME_RECYCLING_PATHWAY_OF_L1, REACTOME_RSK_ACTIVATION, REACTOME_SENESCENCE_ASSOCIATED_SECRETORY_PHENOTYPE_SASP, REACTOME_SIGNALING_BY_GPCR, REACTOME_SIGNALING_BY_INTERLEUKINS, REACTOME_SIGNALING_BY_NTRKS, REACTOME_SIGNALING_BY_RECEPTOR_TYROSINE_KINASES, REACTOME_TOLL_LIKE_RECEPTOR_9_TLR9_CASCADE, REACTOME_TOLL_LIKE_RECEPTOR_CASCADES, REACTOME_TOLL_LIKE_RECEPTOR_TLR1_TLR2_CASCADE, REACTOME_TRANSMISSION_ACROSS_CHEMICAL_SYNAPSES	KEGG_LONG_TERM_POTENTIATION, KEGG_MAPK_SIGNALING_PATHWAY, KEGG_MTOR_SIGNALING_PATHWAY, KEGG_NEUROTROPHIN_SIGNALING_PATHWAY, KEGG_OOCYTE_MEIOSIS, KEGG_PROGESTERONE_MEDIATED_OOCYTE_MATURATION	GOBP_ACTIVATION_OF_IMMUNE_RESPONSE, GOBP_ACTIVATION_OF_INNATE_IMMUNE_RESPONSE, GOBP_APOPTOTIC_PROCESS, GOBP_BIOLOGICAL_PROCESS_INVOLVED_IN_INTERSPECIES_INTERACTION_BETWEEN_ORGANISMS, GOBP_CELLULAR_RESPONSE_TO_STRESS, GOBP_CELL_CELL_SIGNALING, GOBP_CELL_GROWTH, GOBP_CENTRAL_NERVOUS_SYSTEM_DEVELOPMENT, GOBP_DEFENSE_RESPONSE, GOBP_DEFENSE_RESPONSE_TO_OTHER_ORGANISM, GOBP_GROWTH, GOBP_IMMUNE_RESPONSE_REGULATING_SIGNALING_PATHWAY, GOBP_INNATE_IMMUNE_RESPONSE, GOBP_NEGATIVE_REGULATION_OF_CATALYTIC_ACTIVITY, GOBP_NEGATIVE_REGULATION_OF_CYSTEINE_TYPE_ENDOPEPTIDASE_ACTIVITY, GOBP_NEGATIVE_REGULATION_OF_CYSTEINE_TYPE_ENDOPEPTIDASE_ACTIVITY_INVOLVED_IN_APOPTOTIC_PROCESS, GOBP_NEGATIVE_REGULATION_OF_HYDROLASE_ACTIVITY, GOBP_NEGATIVE_REGULATION_OF_MOLECULAR_FUNCTION, GOBP_NEGATIVE_REGULATION_OF_PEPTIDASE_ACTIVITY, GOBP_NEGATIVE_REGULATION_OF_PROGRAMMED_CELL_DEATH, GOBP_NEGATIVE_REGULATION_OF_PROTEIN_METABOLIC_PROCESS, GOBP_NEGATIVE_REGULATION_OF_PROTEOLYSIS, GOBP_ORGANONITROGEN_COMPOUND_BIOSYNTHETIC_PROCESS, GOBP_PEPTIDYL_AMINO_ACID_MODIFICATION, GOBP_PEPTIDYL_SERINE_MODIFICATION, GOBP_PHOSPHORYLATION, GOBP_POSITIVE_REGULATION_OF_CELL_DIFFERENTIATION, GOBP_POSITIVE_REGULATION_OF_CELL_GROWTH, GOBP_POSITIVE_REGULATION_OF_DEFENSE_RESPONSE, GOBP_POSITIVE_REGULATION_OF_DEVELOPMENTAL_PROCESS, GOBP_POSITIVE_REGULATION_OF_GROWTH, GOBP_POSITIVE_REGULATION_OF_IMMUNE_RESPONSE, GOBP_POSITIVE_REGULATION_OF_IMMUNE_SYSTEM_PROCESS, GOBP_POSITIVE_REGULATION_OF_RESPONSE_TO_BIOTIC_STIMULUS, GOBP_POSITIVE_REGULATION_OF_RESPONSE_TO_EXTERNAL_STIMULUS, GOBP_POSITIVE_REGULATION_OF_RNA_METABOLIC_PROCESS, GOBP_POSITIVE_REGULATION_OF_TRANSCRIPTION_BY_RNA_POLYMERASE_II, GOBP_POST_TRANSCRIPTIONAL_REGULATION_OF_GENE_EXPRESSION, GOBP_PROTEOLYSIS, GOBP_REGULATION_OF_CATALYTIC_ACTIVITY, GOBP_REGULATION_OF_CELL_DIFFERENTIATION, GOBP_REGULATION_OF_CELL_GROWTH, GOBP_REGULATION_OF_CYSTEINE_TYPE_ENDOPEPTIDASE_ACTIVITY, GOBP_REGULATION_OF_CYSTEINE_TYPE_ENDOPEPTIDASE_ACTIVITY_INVOLVED_IN_APOPTOTIC_PROCESS, GOBP_REGULATION_OF_DEFENSE_RESPONSE, GOBP_REGULATION_OF_GROWTH, GOBP_REGULATION_OF_HYDROLASE_ACTIVITY, GOBP_REGULATION_OF_IMMUNE_RESPONSE, GOBP_REGULATION_OF_IMMUNE_SYSTEM_PROCESS, GOBP_REGULATION_OF_INNATE_IMMUNE_RESPONSE, GOBP_REGULATION_OF_MOLECULAR_FUNCTION, GOBP_REGULATION_OF_PEPTIDASE_ACTIVITY, GOBP_REGULATION_OF_PROGRAMMED_CELL_DEATH, GOBP_REGULATION_OF_PROTEOLYSIS, GOBP_REGULATION_OF_RESPONSE_TO_BIOTIC_STIMULUS, GOBP_REGULATION_OF_RESPONSE_TO_EXTERNAL_STIMULUS, GOBP_REGULATION_OF_RESPONSE_TO_STRESS, GOBP_REGULATION_OF_TRANSLATION, GOBP_REGULATION_OF_TRANSLATION_IN_RESPONSE_TO_STRESS, GOBP_RESPONSE_TO_BACTERIUM, GOBP_RESPONSE_TO_LIPID, GOBP_RESPONSE_TO_MOLECULE_OF_BACTERIAL_ORIGIN, GOBP_RESPONSE_TO_OXYGEN_CONTAINING_COMPOUND, GOBP_SKELETAL_SYSTEM_DEVELOPMENT, GOBP_SYNAPTIC_SIGNALING, GOBP_TOLL_LIKE_RECEPTOR_SIGNALING_PATHWAY, GOBP_TRANSLATION	WP_ANGIOPOIETINLIKE_PROTEIN_8_REGULATORY_PATHWAY, WP_BRAINDERIVED_NEUROTROPHIC_FACTOR_BDNF_SIGNALING, WP_CYTOPLASMIC_RIBOSOMAL_PROTEINS, WP_EGFEGFR_SIGNALING, WP_HOSTPATHOGEN_INTERACTION_OF_HUMAN_CORONAVIRUSES_MAPK_SIGNALING, WP_INSULIN_SIGNALING, WP_KIT_RECEPTOR_SIGNALING, WP_MACROPHAGESTIMULATING_PROTEIN_MSP_SIGNALING, WP_MAPK_SIGNALING, WP_PLEURAL_MESOTHELIOMA, WP_SENESCENCEASSOCIATED_SECRETORY_PHENOTYPE_SASP, WP_THERMOGENESIS
ENSG00000116584	ARHGEF2	-0.750039	0.233807	0.00105378	0.0279216	1.55406	down	TRUE	#N/A	#N/A			HALLMARK_MITOTIC_SPINDLE	REACTOME_CELL_DEATH_SIGNALLING_VIA_NRAGE_NRIF_AND_NADE, REACTOME_DEATH_RECEPTOR_SIGNALING, REACTOME_G_ALPHA_12_13_SIGNALLING_EVENTS, REACTOME_NRAGE_SIGNALS_DEATH_THROUGH_JNK, REACTOME_P75_NTR_RECEPTOR_MEDIATED_SIGNALLING, REACTOME_RHOA_GTPASE_CYCLE, REACTOME_RHOB_GTPASE_CYCLE, REACTOME_RHO_GTPASE_CYCLE, REACTOME_SIGNALING_BY_GPCR, REACTOME_SIGNALING_BY_RHO_GTPASES_MIRO_GTPASES_AND_RHOBTB3	KEGG_PATHOGENIC_ESCHERICHIA_COLI_INFECTION	GOBP_ACTIN_FILAMENT_BASED_PROCESS, GOBP_ACTIN_FILAMENT_ORGANIZATION, GOBP_APOPTOTIC_PROCESS, GOBP_APOPTOTIC_SIGNALING_PATHWAY, GOBP_ASYMMETRIC_CELL_DIVISION, GOBP_ASYMMETRIC_NEUROBLAST_DIVISION, GOBP_BIOLOGICAL_PROCESS_INVOLVED_IN_INTERSPECIES_INTERACTION_BETWEEN_ORGANISMS, GOBP_CELLULAR_COMPONENT_DISASSEMBLY, GOBP_CELLULAR_HYPEROSMOTIC_RESPONSE, GOBP_CELLULAR_RESPONSE_TO_ABIOTIC_STIMULUS, GOBP_CELLULAR_RESPONSE_TO_CHEMICAL_STRESS, GOBP_CELLULAR_RESPONSE_TO_MURAMYL_DIPEPTIDE, GOBP_CELLULAR_RESPONSE_TO_NITROGEN_COMPOUND, GOBP_CELLULAR_RESPONSE_TO_ORGANIC_SUBSTANCE, GOBP_CELLULAR_RESPONSE_TO_OSMOTIC_STRESS, GOBP_CELLULAR_RESPONSE_TO_OXYGEN_CONTAINING_COMPOUND, GOBP_CELLULAR_RESPONSE_TO_STRESS, GOBP_CELL_DIVISION, GOBP_CELL_FATE_COMMITMENT, GOBP_CELL_MORPHOGENESIS, GOBP_CELL_MOTILITY, GOBP_CYTOKINE_PRODUCTION, GOBP_CYTOSKELETON_ORGANIZATION, GOBP_DEFENSE_RESPONSE, GOBP_DEFENSE_RESPONSE_TO_OTHER_ORGANISM, GOBP_ESTABLISHMENT_OF_LOCALIZATION_IN_CELL, GOBP_ESTABLISHMENT_OF_PROTEIN_LOCALIZATION, GOBP_EXTRINSIC_APOPTOTIC_SIGNALING_PATHWAY, GOBP_EXTRINSIC_APOPTOTIC_SIGNALING_PATHWAY_VIA_DEATH_DOMAIN_RECEPTORS, GOBP_GENERATION_OF_NEURONS, GOBP_HYPEROSMOTIC_RESPONSE, GOBP_INNATE_IMMUNE_RESPONSE, GOBP_INTERLEUKIN_6_PRODUCTION, GOBP_INTRACELLULAR_PROTEIN_TRANSPORT, GOBP_INTRACELLULAR_SIGNALING_CASSETTE, GOBP_INTRACELLULAR_TRANSPORT, GOBP_INTRINSIC_APOPTOTIC_SIGNALING_PATHWAY, GOBP_INTRINSIC_APOPTOTIC_SIGNALING_PATHWAY_IN_RESPONSE_TO_OSMOTIC_STRESS, GOBP_LOCOMOTION, GOBP_MICROTUBULE_BASED_PROCESS, GOBP_MICROTUBULE_CYTOSKELETON_ORGANIZATION, GOBP_MICROTUBULE_DEPOLYMERIZATION, GOBP_MICROTUBULE_POLYMERIZATION_OR_DEPOLYMERIZATION, GOBP_NECROPTOTIC_PROCESS, GOBP_NEGATIVE_REGULATION_OF_APOPTOTIC_SIGNALING_PATHWAY, GOBP_NEGATIVE_REGULATION_OF_CELLULAR_COMPONENT_ORGANIZATION, GOBP_NEGATIVE_REGULATION_OF_CYTOSKELETON_ORGANIZATION, GOBP_NEGATIVE_REGULATION_OF_EXTRINSIC_APOPTOTIC_SIGNALING_PATHWAY, GOBP_NEGATIVE_REGULATION_OF_EXTRINSIC_APOPTOTIC_SIGNALING_PATHWAY_VIA_DEATH_DOMAIN_RECEPTORS, GOBP_NEGATIVE_REGULATION_OF_INTRACELLULAR_SIGNAL_TRANSDUCTION, GOBP_NEGATIVE_REGULATION_OF_INTRINSIC_APOPTOTIC_SIGNALING_PATHWAY, GOBP_NEGATIVE_REGULATION_OF_INTRINSIC_APOPTOTIC_SIGNALING_PATHWAY_IN_RESPONSE_TO_OSMOTIC_STRESS, GOBP_NEGATIVE_REGULATION_OF_MICROTUBULE_POLYMERIZATION_OR_DEPOLYMERIZATION, GOBP_NEGATIVE_REGULATION_OF_ORGANELLE_ORGANIZATION, GOBP_NEGATIVE_REGULATION_OF_PROGRAMMED_CELL_DEATH, GOBP_NEGATIVE_REGULATION_OF_PROGRAMMED_NECROTIC_CELL_DEATH, GOBP_NEGATIVE_REGULATION_OF_PROTEIN_CONTAINING_COMPLEX_DISASSEMBLY, GOBP_NEGATIVE_REGULATION_OF_RESPONSE_TO_STIMULUS, GOBP_NEGATIVE_REGULATION_OF_SIGNALING, GOBP_NEGATIVE_REGULATION_OF_SUPRAMOLECULAR_FIBER_ORGANIZATION, GOBP_NEURAL_PRECURSOR_CELL_PROLIFERATION, GOBP_NEUROBLAST_DIVISION, GOBP_NEUROBLAST_PROLIFERATION, GOBP_NEUROGENESIS, GOBP_NEURON_MIGRATION, GOBP_NITROGEN_COMPOUND_TRANSPORT, GOBP_PEPTIDYL_AMINO_ACID_MODIFICATION, GOBP_PEPTIDYL_TYROSINE_MODIFICATION, GOBP_PHOSPHORYLATION, GOBP_POSITIVE_REGULATION_OF_CELL_DIFFERENTIATION, GOBP_POSITIVE_REGULATION_OF_CYTOKINE_PRODUCTION, GOBP_POSITIVE_REGULATION_OF_DEVELOPMENTAL_PROCESS, GOBP_POSITIVE_REGULATION_OF_DNA_BINDING_TRANSCRIPTION_FACTOR_ACTIVITY, GOBP_POSITIVE_REGULATION_OF_GENE_EXPRESSION, GOBP_POSITIVE_REGULATION_OF_INTERLEUKIN_6_PRODUCTION, GOBP_POSITIVE_REGULATION_OF_LOCOMOTION, GOBP_POSITIVE_REGULATION_OF_MOLECULAR_FUNCTION, GOBP_POSITIVE_REGULATION_OF_MULTICELLULAR_ORGANISMAL_PROCESS, GOBP_POSITIVE_REGULATION_OF_NEURON_DIFFERENTIATION, GOBP_POSITIVE_REGULATION_OF_NEURON_MIGRATION, GOBP_POSITIVE_REGULATION_OF_NF_KAPPAB_TRANSCRIPTION_FACTOR_ACTIVITY, GOBP_POSITIVE_REGULATION_OF_PEPTIDYL_TYROSINE_PHOSPHORYLATION, GOBP_POSITIVE_REGULATION_OF_PHOSPHORUS_METABOLIC_PROCESS, GOBP_POSITIVE_REGULATION_OF_PHOSPHORYLATION, GOBP_POSITIVE_REGULATION_OF_PROTEIN_METABOLIC_PROCESS, GOBP_POSITIVE_REGULATION_OF_PROTEIN_MODIFICATION_PROCESS, GOBP_POSITIVE_REGULATION_OF_RNA_METABOLIC_PROCESS, GOBP_POSITIVE_REGULATION_OF_TRANSCRIPTION_BY_RNA_POLYMERASE_II, GOBP_POSITIVE_REGULATION_OF_TUMOR_NECROSIS_FACTOR_SUPERFAMILY_CYTOKINE_PRODUCTION, GOBP_PROGRAMMED_NECROTIC_CELL_DEATH, GOBP_PROTEIN_CONTAINING_COMPLEX_DISASSEMBLY, GOBP_PROTEIN_DEPOLYMERIZATION, GOBP_PROTEIN_TRANSPORT, GOBP_REGULATION_OF_APOPTOTIC_SIGNALING_PATHWAY, GOBP_REGULATION_OF_CELLULAR_RESPONSE_TO_OSMOTIC_STRESS, GOBP_REGULATION_OF_CELLULAR_RESPONSE_TO_STRESS, GOBP_REGULATION_OF_CELL_DIFFERENTIATION, GOBP_REGULATION_OF_CELL_POPULATION_PROLIFERATION, GOBP_REGULATION_OF_CYTOSKELETON_ORGANIZATION, GOBP_REGULATION_OF_DNA_BINDING_TRANSCRIPTION_FACTOR_ACTIVITY, GOBP_REGULATION_OF_EXTRINSIC_APOPTOTIC_SIGNALING_PATHWAY, GOBP_REGULATION_OF_EXTRINSIC_APOPTOTIC_SIGNALING_PATHWAY_VIA_DEATH_DOMAIN_RECEPTORS, GOBP_REGULATION_OF_INTRACELLULAR_SIGNAL_TRANSDUCTION, GOBP_REGULATION_OF_INTRINSIC_APOPTOTIC_SIGNALING_PATHWAY, GOBP_REGULATION_OF_INTRINSIC_APOPTOTIC_SIGNALING_PATHWAY_IN_RESPONSE_TO_OSMOTIC_STRESS, GOBP_REGULATION_OF_LOCOMOTION, GOBP_REGULATION_OF_MICROTUBULE_BASED_PROCESS, GOBP_REGULATION_OF_MICROTUBULE_CYTOSKELETON_ORGANIZATION, GOBP_REGULATION_OF_MICROTUBULE_DEPOLYMERIZATION, GOBP_REGULATION_OF_MICROTUBULE_POLYMERIZATION_OR_DEPOLYMERIZATION, GOBP_REGULATION_OF_MOLECULAR_FUNCTION, GOBP_REGULATION_OF_NEURON_DIFFERENTIATION, GOBP_REGULATION_OF_NEURON_MIGRATION, GOBP_REGULATION_OF_ORGANELLE_ORGANIZATION, GOBP_REGULATION_OF_PEPTIDYL_TYROSINE_PHOSPHORYLATION, GOBP_REGULATION_OF_PHOSPHORUS_METABOLIC_PROCESS, GOBP_REGULATION_OF_PHOSPHORYLATION, GOBP_REGULATION_OF_PROGRAMMED_CELL_DEATH, GOBP_REGULATION_OF_PROGRAMMED_NECROTIC_CELL_DEATH, GOBP_REGULATION_OF_PROTEIN_CONTAINING_COMPLEX_DISASSEMBLY, GOBP_REGULATION_OF_PROTEIN_DEPOLYMERIZATION, GOBP_REGULATION_OF_PROTEIN_MODIFICATION_PROCESS, GOBP_REGULATION_OF_RESPONSE_TO_OSMOTIC_STRESS, GOBP_REGULATION_OF_RESPONSE_TO_STRESS, GOBP_REGULATION_OF_RHO_PROTEIN_SIGNAL_TRANSDUCTION, GOBP_REGULATION_OF_SMALL_GTPASE_MEDIATED_SIGNAL_TRANSDUCTION, GOBP_REGULATION_OF_SUPRAMOLECULAR_FIBER_ORGANIZATION, GOBP_RESPONSE_TO_ABIOTIC_STIMULUS, GOBP_RESPONSE_TO_CYTOKINE, GOBP_RESPONSE_TO_ENDOGENOUS_STIMULUS, GOBP_RESPONSE_TO_MURAMYL_DIPEPTIDE, GOBP_RESPONSE_TO_NITROGEN_COMPOUND, GOBP_RESPONSE_TO_OSMOTIC_STRESS, GOBP_RESPONSE_TO_OXYGEN_CONTAINING_COMPOUND, GOBP_RESPONSE_TO_TUMOR_NECROSIS_FACTOR, GOBP_RHO_PROTEIN_SIGNAL_TRANSDUCTION, GOBP_SMALL_GTPASE_MEDIATED_SIGNAL_TRANSDUCTION, GOBP_SUPRAMOLECULAR_FIBER_ORGANIZATION, GOBP_TUMOR_NECROSIS_FACTOR_SUPERFAMILY_CYTOKINE_PRODUCTION	WP_HYPOTHETICAL_CRANIOFACIAL_DEVELOPMENT_PATHWAY, WP_PATHOGENIC_ESCHERICHIA_COLI_INFECTION
ENSG00000125746	EML2	-0.829138	0.220718	0.00105148	0.0279216	1.55406	down	TRUE	#N/A	#N/A						GOBP_CYTOSKELETON_ORGANIZATION, GOBP_MICROTUBULE_BASED_PROCESS, GOBP_MICROTUBULE_CYTOSKELETON_ORGANIZATION, GOBP_MICROTUBULE_NUCLEATION, GOBP_MICROTUBULE_POLYMERIZATION, GOBP_MICROTUBULE_POLYMERIZATION_OR_DEPOLYMERIZATION, GOBP_NEGATIVE_REGULATION_OF_CELLULAR_COMPONENT_ORGANIZATION, GOBP_NEGATIVE_REGULATION_OF_CYTOSKELETON_ORGANIZATION, GOBP_NEGATIVE_REGULATION_OF_MICROTUBULE_POLYMERIZATION, GOBP_NEGATIVE_REGULATION_OF_MICROTUBULE_POLYMERIZATION_OR_DEPOLYMERIZATION, GOBP_NEGATIVE_REGULATION_OF_ORGANELLE_ORGANIZATION, GOBP_NEGATIVE_REGULATION_OF_PROTEIN_CONTAINING_COMPLEX_ASSEMBLY, GOBP_NEGATIVE_REGULATION_OF_PROTEIN_POLYMERIZATION, GOBP_NEGATIVE_REGULATION_OF_SUPRAMOLECULAR_FIBER_ORGANIZATION, GOBP_NERVOUS_SYSTEM_PROCESS, GOBP_PROTEIN_CONTAINING_COMPLEX_ASSEMBLY, GOBP_PROTEIN_POLYMERIZATION, GOBP_REGULATION_OF_CELLULAR_COMPONENT_BIOGENESIS, GOBP_REGULATION_OF_CYTOSKELETON_ORGANIZATION, GOBP_REGULATION_OF_MICROTUBULE_BASED_PROCESS, GOBP_REGULATION_OF_MICROTUBULE_CYTOSKELETON_ORGANIZATION, GOBP_REGULATION_OF_MICROTUBULE_NUCLEATION, GOBP_REGULATION_OF_MICROTUBULE_POLYMERIZATION, GOBP_REGULATION_OF_MICROTUBULE_POLYMERIZATION_OR_DEPOLYMERIZATION, GOBP_REGULATION_OF_ORGANELLE_ORGANIZATION, GOBP_REGULATION_OF_PROTEIN_CONTAINING_COMPLEX_ASSEMBLY, GOBP_REGULATION_OF_PROTEIN_POLYMERIZATION, GOBP_REGULATION_OF_SUPRAMOLECULAR_FIBER_ORGANIZATION, GOBP_SENSORY_PERCEPTION, GOBP_SENSORY_PERCEPTION_OF_LIGHT_STIMULUS, GOBP_SENSORY_PERCEPTION_OF_MECHANICAL_STIMULUS, GOBP_SUPRAMOLECULAR_FIBER_ORGANIZATION
ENSG00000162396	PARS2	-1.19291	0.271759	0.000633734	0.0279419	1.55374	down	TRUE	ENSG00000162396	#N/A				REACTOME_MITOCHONDRIAL_TRNA_AMINOACYLATION, REACTOME_TRANSLATION, REACTOME_TRNA_AMINOACYLATION	KEGG_AMINOACYL_TRNA_BIOSYNTHESIS	GOBP_AMINO_ACID_ACTIVATION, GOBP_AMINO_ACID_METABOLIC_PROCESS, GOBP_ORGANONITROGEN_COMPOUND_BIOSYNTHETIC_PROCESS, GOBP_TRANSLATION, GOBP_TRNA_METABOLIC_PROCESS
ENSG00000154832	CXXC1	-0.877064	0.247276	0.00106442	0.0279636	1.55341	down	TRUE	#N/A	#N/A			HALLMARK_UNFOLDED_PROTEIN_RESPONSE	REACTOME_CELLULAR_RESPONSES_TO_STIMULI, REACTOME_EPIGENETIC_REGULATION_OF_GENE_EXPRESSION, REACTOME_FORMATION_OF_WDR5_CONTAINING_HISTONE_MODIFYING_COMPLEXES, REACTOME_IRE1ALPHA_ACTIVATES_CHAPERONES, REACTOME_UNFOLDED_PROTEIN_RESPONSE_UPR		GOBP_POSITIVE_REGULATION_OF_RNA_METABOLIC_PROCESS	WP_MALE_INFERTILITY
ENSG00000178149	DALRD3	-0.732895	0.159254	0.00106034	0.0279636	1.55341	down	TRUE	#N/A	#N/A						GOBP_AMINO_ACID_ACTIVATION, GOBP_AMINO_ACID_METABOLIC_PROCESS, GOBP_MACROMOLECULE_METHYLATION, GOBP_METHYLATION, GOBP_NUCLEIC_ACID_CATABOLIC_PROCESS, GOBP_ORGANONITROGEN_COMPOUND_BIOSYNTHETIC_PROCESS, GOBP_RNA_METHYLATION, GOBP_RNA_MODIFICATION, GOBP_RNA_PROCESSING, GOBP_TRANSLATION, GOBP_TRNA_METABOLIC_PROCESS, GOBP_TRNA_METHYLATION, GOBP_TRNA_MODIFICATION, GOBP_TRNA_PROCESSING
ENSG00000167971	CASKIN1	1.05682	0.176604	0.00106481	0.0279636	1.55341	up	TRUE	#N/A	#N/A
ENSG00000061337	LZTS1	-0.822977	0.175838	0.00106304	0.0279636	1.55341	down	TRUE	#N/A	#N/A		yes				GOBP_CELLULAR_CATABOLIC_PROCESS, GOBP_CELL_CELL_SIGNALING, GOBP_CELL_JUNCTION_ASSEMBLY, GOBP_CELL_JUNCTION_ORGANIZATION, GOBP_CELL_MORPHOGENESIS, GOBP_CELL_MORPHOGENESIS_INVOLVED_IN_NEURON_DIFFERENTIATION, GOBP_CELL_PROJECTION_MORPHOGENESIS, GOBP_CELL_PROJECTION_ORGANIZATION, GOBP_DENDRITE_DEVELOPMENT, GOBP_DENDRITE_MORPHOGENESIS, GOBP_GENERATION_OF_NEURONS, GOBP_MACROAUTOPHAGY, GOBP_NEGATIVE_REGULATION_OF_AUTOPHAGY, GOBP_NEGATIVE_REGULATION_OF_CATABOLIC_PROCESS, GOBP_NEGATIVE_REGULATION_OF_CELLULAR_CATABOLIC_PROCESS, GOBP_NEGATIVE_REGULATION_OF_MACROAUTOPHAGY, GOBP_NEUROGENESIS, GOBP_NEURON_DEVELOPMENT, GOBP_POSTSYNAPSE_ASSEMBLY, GOBP_POSTSYNAPSE_ORGANIZATION, GOBP_PROCESS_UTILIZING_AUTOPHAGIC_MECHANISM, GOBP_REGULATION_OF_ANATOMICAL_STRUCTURE_MORPHOGENESIS, GOBP_REGULATION_OF_AUTOPHAGY, GOBP_REGULATION_OF_CATABOLIC_PROCESS, GOBP_REGULATION_OF_CELLULAR_CATABOLIC_PROCESS, GOBP_REGULATION_OF_CELLULAR_COMPONENT_BIOGENESIS, GOBP_REGULATION_OF_CELL_JUNCTION_ASSEMBLY, GOBP_REGULATION_OF_CELL_PROJECTION_ORGANIZATION, GOBP_REGULATION_OF_DENDRITE_DEVELOPMENT, GOBP_REGULATION_OF_DENDRITE_MORPHOGENESIS, GOBP_REGULATION_OF_MACROAUTOPHAGY, GOBP_REGULATION_OF_NEURON_PROJECTION_DEVELOPMENT, GOBP_REGULATION_OF_POSTSYNAPSE_ASSEMBLY, GOBP_REGULATION_OF_POSTSYNAPSE_ORGANIZATION, GOBP_REGULATION_OF_SYNAPSE_ASSEMBLY, GOBP_REGULATION_OF_SYNAPSE_STRUCTURE_OR_ACTIVITY, GOBP_REGULATION_OF_SYNAPTIC_PLASTICITY, GOBP_REGULATION_OF_TRANS_SYNAPTIC_SIGNALING, GOBP_SYNAPSE_ASSEMBLY, GOBP_SYNAPSE_ORGANIZATION, GOBP_SYNAPTIC_SIGNALING
ENSG00000105499	PLA2G4C	1.93031	0.373857	0.00106975	0.0280312	1.55236	up	TRUE	#N/A	#N/A	yes			REACTOME_ACYL_CHAIN_REMODELLING_OF_PC, REACTOME_ACYL_CHAIN_REMODELLING_OF_PE, REACTOME_ACYL_CHAIN_REMODELLING_OF_PI, REACTOME_GLYCEROPHOSPHOLIPID_BIOSYNTHESIS, REACTOME_HYDROLYSIS_OF_LPC, REACTOME_METABOLISM_OF_LIPIDS, REACTOME_PHOSPHOLIPID_METABOLISM		GOBP_ARACHIDONIC_ACID_METABOLIC_PROCESS, GOBP_CELLULAR_CATABOLIC_PROCESS, GOBP_CELLULAR_LIPID_BIOSYNTHETIC_PROCESS, GOBP_CELLULAR_LIPID_CATABOLIC_PROCESS, GOBP_CELLULAR_LIPID_METABOLIC_PROCESS, GOBP_DEFENSE_RESPONSE, GOBP_ETHER_BIOSYNTHETIC_PROCESS, GOBP_ETHER_METABOLIC_PROCESS, GOBP_FATTY_ACID_METABOLIC_PROCESS, GOBP_GLYCEROLIPID_BIOSYNTHETIC_PROCESS, GOBP_GLYCEROLIPID_CATABOLIC_PROCESS, GOBP_GLYCEROLIPID_METABOLIC_PROCESS, GOBP_GLYCEROL_ETHER_METABOLIC_PROCESS, GOBP_GLYCEROPHOSPHOLIPID_BIOSYNTHETIC_PROCESS, GOBP_GLYCEROPHOSPHOLIPID_CATABOLIC_PROCESS, GOBP_GLYCEROPHOSPHOLIPID_METABOLIC_PROCESS, GOBP_ICOSANOID_METABOLIC_PROCESS, GOBP_INFLAMMATORY_RESPONSE, GOBP_LIPID_BIOSYNTHETIC_PROCESS, GOBP_LIPID_CATABOLIC_PROCESS, GOBP_LIPID_DROPLET_FORMATION, GOBP_LIPID_DROPLET_ORGANIZATION, GOBP_LIPID_LOCALIZATION, GOBP_LIPID_METABOLIC_PROCESS, GOBP_LIPID_STORAGE, GOBP_LONG_CHAIN_FATTY_ACID_METABOLIC_PROCESS, GOBP_MAINTENANCE_OF_LOCATION, GOBP_MONOCARBOXYLIC_ACID_METABOLIC_PROCESS, GOBP_MULTI_MULTICELLULAR_ORGANISM_PROCESS, GOBP_NON_MEMBRANE_BOUNDED_ORGANELLE_ASSEMBLY, GOBP_OLEFINIC_COMPOUND_METABOLIC_PROCESS, GOBP_ORGANELLE_ASSEMBLY, GOBP_ORGANIC_ACID_METABOLIC_PROCESS, GOBP_ORGANONITROGEN_COMPOUND_BIOSYNTHETIC_PROCESS, GOBP_ORGANOPHOSPHATE_BIOSYNTHETIC_PROCESS, GOBP_ORGANOPHOSPHATE_CATABOLIC_PROCESS, GOBP_ORGANOPHOSPHATE_METABOLIC_PROCESS, GOBP_PARTURITION, GOBP_PHOSPHATIDYLCHOLINE_ACYL_CHAIN_REMODELING, GOBP_PHOSPHATIDYLCHOLINE_METABOLIC_PROCESS, GOBP_PHOSPHATIDYLETHANOLAMINE_ACYL_CHAIN_REMODELING, GOBP_PHOSPHOLIPID_BIOSYNTHETIC_PROCESS, GOBP_PHOSPHOLIPID_CATABOLIC_PROCESS, GOBP_PHOSPHOLIPID_METABOLIC_PROCESS, GOBP_PLATELET_ACTIVATING_FACTOR_METABOLIC_PROCESS, GOBP_REPRODUCTIVE_PROCESS, GOBP_SMALL_MOLECULE_METABOLIC_PROCESS, GOBP_UNSATURATED_FATTY_ACID_METABOLIC_PROCESS	WP_LIPID_METABOLISM_IN_SENESCENT_CELLS, WP_MAPK_SIGNALING, WP_RAS_SIGNALING
ENSG00000127418	FGFRL1	0.354538	0.195648	0.00107353	0.0280682	1.55179	up	TRUE	#N/A	#N/A				REACTOME_FGFRL1_MODULATION_OF_FGFR1_SIGNALING, REACTOME_SIGNALING_BY_FGFR, REACTOME_SIGNALING_BY_FGFR1, REACTOME_SIGNALING_BY_RECEPTOR_TYROSINE_KINASES		GOBP_ANIMAL_ORGAN_MORPHOGENESIS, GOBP_CARDIAC_CHAMBER_DEVELOPMENT, GOBP_CARDIAC_CHAMBER_MORPHOGENESIS, GOBP_CARDIAC_SEPTUM_DEVELOPMENT, GOBP_CARDIAC_SEPTUM_MORPHOGENESIS, GOBP_CARDIAC_VENTRICLE_DEVELOPMENT, GOBP_CELL_ADHESION, GOBP_CELL_CELL_ADHESION, GOBP_CELL_CELL_ADHESION_VIA_PLASMA_MEMBRANE_ADHESION_MOLECULES, GOBP_CELL_SURFACE_RECEPTOR_PROTEIN_TYROSINE_KINASE_SIGNALING_PATHWAY, GOBP_CIRCULATORY_SYSTEM_DEVELOPMENT, GOBP_DIAPHRAGM_DEVELOPMENT, GOBP_ENZYME_LINKED_RECEPTOR_PROTEIN_SIGNALING_PATHWAY, GOBP_FIBROBLAST_GROWTH_FACTOR_RECEPTOR_SIGNALING_PATHWAY, GOBP_HEART_DEVELOPMENT, GOBP_HEART_MORPHOGENESIS, GOBP_HEART_VALVE_DEVELOPMENT, GOBP_HEART_VALVE_MORPHOGENESIS, GOBP_MUSCLE_ORGAN_DEVELOPMENT, GOBP_MUSCLE_STRUCTURE_DEVELOPMENT, GOBP_NEGATIVE_REGULATION_OF_CELL_POPULATION_PROLIFERATION, GOBP_REGULATION_OF_CELL_POPULATION_PROLIFERATION, GOBP_RESPIRATORY_SYSTEM_DEVELOPMENT, GOBP_RESPONSE_TO_ENDOGENOUS_STIMULUS, GOBP_RESPONSE_TO_FIBROBLAST_GROWTH_FACTOR, GOBP_RESPONSE_TO_GROWTH_FACTOR, GOBP_SKELETAL_MUSCLE_ORGAN_DEVELOPMENT, GOBP_SKELETAL_SYSTEM_DEVELOPMENT, GOBP_VENTRICULAR_SEPTUM_DEVELOPMENT, GOBP_VENTRICULAR_SEPTUM_MORPHOGENESIS
ENSG00000126903	SLC10A3	-1.3619	0.342721	0.00108655	0.0282837	1.54846	down	TRUE	#N/A	#N/A			HALLMARK_HEME_METABOLISM			GOBP_BILE_ACID_AND_BILE_SALT_TRANSPORT, GOBP_LIPID_LOCALIZATION, GOBP_MONOCARBOXYLIC_ACID_TRANSPORT, GOBP_ORGANIC_ACID_TRANSPORT, GOBP_ORGANIC_ANION_TRANSPORT, GOBP_ORGANIC_HYDROXY_COMPOUND_TRANSPORT, GOBP_RESPONSE_TO_LIPID, GOBP_RESPONSE_TO_OXYGEN_CONTAINING_COMPOUND, GOBP_RESPONSE_TO_RETINOIC_ACID, GOBP_TRANSMEMBRANE_TRANSPORT
ENSG00000135912	TTLL4	0.755734	0.202093	0.00108459	0.0282837	1.54846	up	TRUE	#N/A	#N/A				REACTOME_CARBOXYTERMINAL_POST_TRANSLATIONAL_MODIFICATIONS_OF_TUBULIN, REACTOME_POST_TRANSLATIONAL_PROTEIN_MODIFICATION		GOBP_BLASTOCYST_DEVELOPMENT, GOBP_CYTOSKELETON_ORGANIZATION, GOBP_EMBRYO_DEVELOPMENT, GOBP_EMBRYO_DEVELOPMENT_ENDING_IN_BIRTH_OR_EGG_HATCHING, GOBP_IN_UTERO_EMBRYONIC_DEVELOPMENT, GOBP_MICROTUBULE_BASED_PROCESS, GOBP_MICROTUBULE_CYTOSKELETON_ORGANIZATION, GOBP_PEPTIDYL_AMINO_ACID_MODIFICATION, GOBP_PEPTIDYL_GLUTAMIC_ACID_MODIFICATION, GOBP_PROTEIN_POLYGLUTAMYLATION
ENSG00000154864	PIEZO2	1.4853	0.277254	0.00109739	0.0283788	1.54701	up	TRUE	#N/A	#N/A						GOBP_CELLULAR_RESPONSE_TO_ABIOTIC_STIMULUS, GOBP_CELLULAR_RESPONSE_TO_EXTERNAL_STIMULUS, GOBP_DETECTION_OF_ABIOTIC_STIMULUS, GOBP_DETECTION_OF_MECHANICAL_STIMULUS, GOBP_DETECTION_OF_MECHANICAL_STIMULUS_INVOLVED_IN_SENSORY_PERCEPTION, GOBP_DETECTION_OF_STIMULUS, GOBP_DETECTION_OF_STIMULUS_INVOLVED_IN_SENSORY_PERCEPTION, GOBP_MONOATOMIC_CATION_TRANSMEMBRANE_TRANSPORT, GOBP_MONOATOMIC_CATION_TRANSPORT, GOBP_MONOATOMIC_ION_TRANSMEMBRANE_TRANSPORT, GOBP_MONOATOMIC_ION_TRANSPORT, GOBP_NERVOUS_SYSTEM_PROCESS, GOBP_REGULATION_OF_MEMBRANE_POTENTIAL, GOBP_RESPONSE_TO_ABIOTIC_STIMULUS, GOBP_RESPONSE_TO_MECHANICAL_STIMULUS, GOBP_SENSORY_PERCEPTION, GOBP_SENSORY_PERCEPTION_OF_MECHANICAL_STIMULUS, GOBP_TRANSMEMBRANE_TRANSPORT
ENSG00000157916	RER1	-1.24478	0.271544	0.00109551	0.0283788	1.54701	down	TRUE	#N/A	#N/A			HALLMARK_PROTEIN_SECRETION			GOBP_CELL_JUNCTION_ORGANIZATION, GOBP_GOLGI_VESICLE_TRANSPORT, GOBP_LOCALIZATION_WITHIN_MEMBRANE, GOBP_MAINTENANCE_OF_LOCATION, GOBP_MAINTENANCE_OF_LOCATION_IN_CELL, GOBP_MAINTENANCE_OF_PROTEIN_LOCALIZATION_IN_ENDOPLASMIC_RETICULUM, GOBP_MAINTENANCE_OF_PROTEIN_LOCALIZATION_IN_ORGANELLE, GOBP_MAINTENANCE_OF_PROTEIN_LOCATION, GOBP_MAINTENANCE_OF_PROTEIN_LOCATION_IN_CELL, GOBP_MEMBRANE_ORGANIZATION, GOBP_NEUROMUSCULAR_JUNCTION_DEVELOPMENT, GOBP_POSITIVE_REGULATION_OF_PROTEIN_LOCALIZATION, GOBP_POSITIVE_REGULATION_OF_PROTEIN_LOCALIZATION_TO_CELL_PERIPHERY, GOBP_POSITIVE_REGULATION_OF_PROTEIN_LOCALIZATION_TO_MEMBRANE, GOBP_POSITIVE_REGULATION_OF_PROTEIN_LOCALIZATION_TO_PLASMA_MEMBRANE, GOBP_POSTSYNAPSE_ORGANIZATION, GOBP_POSTSYNAPTIC_MEMBRANE_ORGANIZATION, GOBP_PROTEIN_LOCALIZATION_TO_CELL_PERIPHERY, GOBP_PROTEIN_LOCALIZATION_TO_ENDOPLASMIC_RETICULUM, GOBP_PROTEIN_LOCALIZATION_TO_ORGANELLE, GOBP_PROTEIN_LOCALIZATION_TO_PLASMA_MEMBRANE, GOBP_PROTEIN_RETENTION_IN_ER_LUMEN, GOBP_RECEPTOR_CLUSTERING, GOBP_REGULATION_OF_CELLULAR_LOCALIZATION, GOBP_REGULATION_OF_PROTEIN_LOCALIZATION_TO_CELL_PERIPHERY, GOBP_REGULATION_OF_PROTEIN_LOCALIZATION_TO_MEMBRANE, GOBP_REGULATION_OF_PROTEIN_LOCALIZATION_TO_PLASMA_MEMBRANE, GOBP_RETROGRADE_VESICLE_MEDIATED_TRANSPORT_GOLGI_TO_ENDOPLASMIC_RETICULUM, GOBP_SKELETAL_MUSCLE_ACETYLCHOLINE_GATED_CHANNEL_CLUSTERING, GOBP_SYNAPSE_ORGANIZATION, GOBP_VESICLE_MEDIATED_TRANSPORT	WP_1P36_COPY_NUMBER_VARIATION_SYNDROME
ENSG00000100246	DNAL4	-1.16145	0.268424	0.00109272	0.0283788	1.54701	down	TRUE	#N/A	#N/A				REACTOME_RETROGRADE_NEUROTROPHIN_SIGNALLING, REACTOME_SIGNALING_BY_NTRKS, REACTOME_SIGNALING_BY_RECEPTOR_TYROSINE_KINASES	KEGG_HUNTINGTONS_DISEASE	GOBP_MICROTUBULE_BASED_MOVEMENT, GOBP_MICROTUBULE_BASED_PROCESS
ENSG00000147400	CETN2	-0.593129	0.141358	0.00111056	0.0286129	1.54344	down	TRUE	#N/A	#N/A			HALLMARK_DNA_REPAIR	REACTOME_ANCHORING_OF_THE_BASAL_BODY_TO_THE_PLASMA_MEMBRANE, REACTOME_AURKA_ACTIVATION_BY_TPX2, REACTOME_CELL_CYCLE, REACTOME_CELL_CYCLE_MITOTIC, REACTOME_CILIUM_ASSEMBLY, REACTOME_DNA_DAMAGE_RECOGNITION_IN_GG_NER, REACTOME_DNA_REPAIR, REACTOME_FORMATION_OF_INCISION_COMPLEX_IN_GG_NER, REACTOME_GLOBAL_GENOME_NUCLEOTIDE_EXCISION_REPAIR_GG_NER, REACTOME_MITOTIC_G2_G2_M_PHASES, REACTOME_MITOTIC_PROMETAPHASE, REACTOME_M_PHASE, REACTOME_NUCLEOTIDE_EXCISION_REPAIR, REACTOME_ORGANELLE_BIOGENESIS_AND_MAINTENANCE, REACTOME_POST_TRANSLATIONAL_PROTEIN_MODIFICATION, REACTOME_RECRUITMENT_OF_MITOTIC_CENTROSOME_PROTEINS_AND_COMPLEXES, REACTOME_RECRUITMENT_OF_NUMA_TO_MITOTIC_CENTROSOMES, REACTOME_REGULATION_OF_PLK1_ACTIVITY_AT_G2_M_TRANSITION, REACTOME_SUMOYLATION, REACTOME_SUMOYLATION_OF_DNA_DAMAGE_RESPONSE_AND_REPAIR_PROTEINS	KEGG_NUCLEOTIDE_EXCISION_REPAIR	GOBP_CELLULAR_RESPONSE_TO_STRESS, GOBP_CELL_CYCLE, GOBP_CELL_CYCLE_PROCESS, GOBP_CELL_DIVISION, GOBP_CENTRIOLE_ASSEMBLY, GOBP_CENTROSOME_DUPLICATION, GOBP_CYTOKINESIS, GOBP_CYTOSKELETON_ORGANIZATION, GOBP_DEVELOPMENTAL_PROCESS_INVOLVED_IN_REPRODUCTION, GOBP_DNA_DAMAGE_RESPONSE, GOBP_DNA_METABOLIC_PROCESS, GOBP_DNA_REPAIR, GOBP_ESTABLISHMENT_OF_PROTEIN_LOCALIZATION, GOBP_ESTABLISHMENT_OF_RNA_LOCALIZATION, GOBP_GAMETE_GENERATION, GOBP_MALE_GAMETE_GENERATION, GOBP_MICROTUBULE_BASED_PROCESS, GOBP_MICROTUBULE_CYTOSKELETON_ORGANIZATION, GOBP_MICROTUBULE_ORGANIZING_CENTER_ORGANIZATION, GOBP_MITOTIC_CELL_CYCLE, GOBP_MRNA_TRANSPORT, GOBP_MULTICELLULAR_ORGANISMAL_REPRODUCTIVE_PROCESS, GOBP_NITROGEN_COMPOUND_TRANSPORT, GOBP_NON_MEMBRANE_BOUNDED_ORGANELLE_ASSEMBLY, GOBP_NUCLEOBASE_CONTAINING_COMPOUND_TRANSPORT, GOBP_NUCLEOTIDE_EXCISION_REPAIR, GOBP_ORGANELLE_ASSEMBLY, GOBP_PROTEIN_TRANSPORT, GOBP_REGULATION_OF_CELL_CYCLE, GOBP_REGULATION_OF_CELL_CYCLE_PROCESS, GOBP_REGULATION_OF_CELL_DIVISION, GOBP_REGULATION_OF_CYTOKINESIS, GOBP_REPRODUCTIVE_PROCESS, GOBP_RNA_LOCALIZATION, GOBP_SEXUAL_REPRODUCTION	WP_DNA_REPAIR_PATHWAYS_FULL_NETWORK, WP_JOUBERT_SYNDROME, WP_NUCLEOTIDE_EXCISION_REPAIR, WP_NUCLEOTIDE_EXCISION_REPAIR_IN_XERODERMA_PIGMENTOSUM
ENSG00000163728	TTC14	0.910088	0.195412	0.00111127	0.0286129	1.54344	up	TRUE	#N/A	#N/A							WP_ECTODERM_DIFFERENTIATION
ENSG00000138835	RGS3	-1.74184	0.35739	0.00112383	0.028707	1.54201	down	TRUE	#N/A	#N/A				REACTOME_G_ALPHA_I_SIGNALLING_EVENTS, REACTOME_G_ALPHA_Q_SIGNALLING_EVENTS, REACTOME_SIGNALING_BY_GPCR	KEGG_AXON_GUIDANCE	GOBP_G_PROTEIN_COUPLED_RECEPTOR_SIGNALING_PATHWAY, GOBP_NEGATIVE_REGULATION_OF_RESPONSE_TO_STIMULUS, GOBP_NEGATIVE_REGULATION_OF_SIGNALING, GOBP_REGULATION_OF_G_PROTEIN_COUPLED_RECEPTOR_SIGNALING_PATHWAY	WP_CALCIUM_REGULATION_IN_CARDIAC_CELLS, WP_MYOMETRIAL_RELAXATION_AND_CONTRACTION_PATHWAYS
ENSG00000152359	POC5	-1.09943	0.249299	0.00112816	0.028707	1.54201	down	TRUE	#N/A	#N/A
ENSG00000124207	CSE1L	-0.383976	0.160685	0.00112394	0.028707	1.54201	down	TRUE	#N/A	#N/A			HALLMARK_E2F_TARGETS			GOBP_ESTABLISHMENT_OF_LOCALIZATION_IN_CELL, GOBP_ESTABLISHMENT_OF_PROTEIN_LOCALIZATION, GOBP_ESTABLISHMENT_OF_PROTEIN_LOCALIZATION_TO_ORGANELLE, GOBP_IMPORT_INTO_NUCLEUS, GOBP_INTRACELLULAR_PROTEIN_TRANSPORT, GOBP_INTRACELLULAR_TRANSPORT, GOBP_NITROGEN_COMPOUND_TRANSPORT, GOBP_NUCLEAR_EXPORT, GOBP_NUCLEAR_TRANSPORT, GOBP_PROTEIN_EXPORT_FROM_NUCLEUS, GOBP_PROTEIN_LOCALIZATION_TO_NUCLEUS, GOBP_PROTEIN_LOCALIZATION_TO_ORGANELLE, GOBP_PROTEIN_TRANSPORT
ENSG00000008853	RHOBTB2	0.813224	0.191386	0.00112947	0.028707	1.54201	up	TRUE	#N/A	#N/A				REACTOME_RHOBTB2_GTPASE_CYCLE, REACTOME_RHOBTB_GTPASE_CYCLE, REACTOME_RHO_GTPASE_CYCLE, REACTOME_SIGNALING_BY_RHO_GTPASES_MIRO_GTPASES_AND_RHOBTB3	KEGG_UBIQUITIN_MEDIATED_PROTEOLYSIS	GOBP_ACTIN_FILAMENT_BASED_PROCESS, GOBP_ACTIN_FILAMENT_ORGANIZATION, GOBP_CDC42_PROTEIN_SIGNAL_TRANSDUCTION, GOBP_CYTOSKELETON_ORGANIZATION, GOBP_ENDOCYTOSIS, GOBP_ESTABLISHMENT_OR_MAINTENANCE_OF_CELL_POLARITY, GOBP_IMPORT_INTO_CELL, GOBP_INTRACELLULAR_SIGNALING_CASSETTE, GOBP_RHO_PROTEIN_SIGNAL_TRANSDUCTION, GOBP_SMALL_GTPASE_MEDIATED_SIGNAL_TRANSDUCTION, GOBP_SUPRAMOLECULAR_FIBER_ORGANIZATION, GOBP_VESICLE_MEDIATED_TRANSPORT	WP_RETT_SYNDROME
ENSG00000100207	TCF20	0.614862	0.148861	0.00112779	0.028707	1.54201	up	TRUE	#N/A	#N/A						GOBP_POSITIVE_REGULATION_OF_RNA_METABOLIC_PROCESS, GOBP_POSITIVE_REGULATION_OF_TRANSCRIPTION_BY_RNA_POLYMERASE_II	WP_MATRIX_METALLOPROTEINASES
ENSG00000176108	CHMP6	-1.21214	0.250766	0.00112114	0.028707	1.54201	down	TRUE	#N/A	#N/A		yes		REACTOME_AUTOPHAGY, REACTOME_BUDDING_AND_MATURATION_OF_HIV_VIRION, REACTOME_CELL_CYCLE, REACTOME_CELL_CYCLE_MITOTIC, REACTOME_EARLY_SARS_COV_2_INFECTION_EVENTS, REACTOME_ENDOSOMAL_SORTING_COMPLEX_REQUIRED_FOR_TRANSPORT_ESCRT, REACTOME_HCMV_INFECTION, REACTOME_HCMV_LATE_EVENTS, REACTOME_HIV_INFECTION, REACTOME_HIV_LIFE_CYCLE, REACTOME_INFECTIOUS_DISEASE, REACTOME_LATE_ENDOSOMAL_MICROAUTOPHAGY, REACTOME_MEMBRANE_TRAFFICKING, REACTOME_MITOTIC_METAPHASE_AND_ANAPHASE, REACTOME_M_PHASE, REACTOME_NUCLEAR_ENVELOPE_NE_REASSEMBLY, REACTOME_PROGRAMMED_CELL_DEATH, REACTOME_PYROPTOSIS, REACTOME_REGULATED_NECROSIS, REACTOME_SARS_COV_1_INFECTION, REACTOME_SARS_COV_2_INFECTION, REACTOME_SARS_COV_INFECTIONS, REACTOME_SEALING_OF_THE_NUCLEAR_ENVELOPE_NE_BY_ESCRT_III, REACTOME_TRANSLATION_OF_REPLICASE_AND_ASSEMBLY_OF_THE_REPLICATION_TRANSCRIPTION_COMPLEX, REACTOME_VESICLE_MEDIATED_TRANSPORT, REACTOME_VIRAL_INFECTION_PATHWAYS	KEGG_ENDOCYTOSIS	GOBP_AUTOPHAGOSOME_MATURATION, GOBP_BIOLOGICAL_PROCESS_INVOLVED_IN_INTERACTION_WITH_HOST, GOBP_BIOLOGICAL_PROCESS_INVOLVED_IN_INTERSPECIES_INTERACTION_BETWEEN_ORGANISMS, GOBP_BIOLOGICAL_PROCESS_INVOLVED_IN_SYMBIOTIC_INTERACTION, GOBP_CELLULAR_CATABOLIC_PROCESS, GOBP_CELLULAR_COMPONENT_DISASSEMBLY, GOBP_CELL_CYCLE, GOBP_CELL_CYCLE_PROCESS, GOBP_CELL_DIVISION, GOBP_CELL_SURFACE_RECEPTOR_PROTEIN_TYROSINE_KINASE_SIGNALING_PATHWAY, GOBP_CHROMOSOME_LOCALIZATION, GOBP_CHROMOSOME_ORGANIZATION, GOBP_CHROMOSOME_SEGREGATION, GOBP_CYTOKINESIS, GOBP_CYTOKINETIC_PROCESS, GOBP_CYTOSKELETON_DEPENDENT_CYTOKINESIS, GOBP_CYTOSKELETON_ORGANIZATION, GOBP_ENDOMEMBRANE_SYSTEM_ORGANIZATION, GOBP_ENDOSOMAL_TRANSPORT, GOBP_ENDOSOME_ORGANIZATION, GOBP_ENDOSOME_TO_LYSOSOME_TRANSPORT, GOBP_ENDOSOME_TO_LYSOSOME_TRANSPORT_VIA_MULTIVESICULAR_BODY_SORTING_PATHWAY, GOBP_ENDOSOME_TRANSPORT_VIA_MULTIVESICULAR_BODY_SORTING_PATHWAY, GOBP_ENZYME_LINKED_RECEPTOR_PROTEIN_SIGNALING_PATHWAY, GOBP_EPIDERMAL_GROWTH_FACTOR_RECEPTOR_SIGNALING_PATHWAY, GOBP_ERBB_SIGNALING_PATHWAY, GOBP_ESTABLISHMENT_OF_LOCALIZATION_IN_CELL, GOBP_ESTABLISHMENT_OF_ORGANELLE_LOCALIZATION, GOBP_ESTABLISHMENT_OF_PROTEIN_LOCALIZATION, GOBP_EXOCYTOSIS, GOBP_EXPORT_FROM_CELL, GOBP_EXTRACELLULAR_VESICLE_BIOGENESIS, GOBP_INTRACELLULAR_TRANSPORT, GOBP_LATE_ENDOSOME_TO_LYSOSOME_TRANSPORT, GOBP_LATE_ENDOSOME_TO_VACUOLE_TRANSPORT, GOBP_LATE_ENDOSOME_TO_VACUOLE_TRANSPORT_VIA_MULTIVESICULAR_BODY_SORTING_PATHWAY, GOBP_LYSOSOMAL_MEMBRANE_ORGANIZATION, GOBP_LYSOSOMAL_TRANSPORT, GOBP_LYTIC_VACUOLE_ORGANIZATION, GOBP_MACROAUTOPHAGY, GOBP_MACROMOLECULE_CATABOLIC_PROCESS, GOBP_MEMBRANE_BIOGENESIS, GOBP_MEMBRANE_FISSION, GOBP_MEMBRANE_FUSION, GOBP_MEMBRANE_ORGANIZATION, GOBP_METAPHASE_CHROMOSOME_ALIGNMENT, GOBP_MICROTUBULE_BASED_PROCESS, GOBP_MICROTUBULE_CYTOSKELETON_ORGANIZATION, GOBP_MICROTUBULE_CYTOSKELETON_ORGANIZATION_INVOLVED_IN_MITOSIS, GOBP_MIDBODY_ABSCISSION, GOBP_MITOTIC_CELL_CYCLE, GOBP_MITOTIC_CELL_CYCLE_PROCESS, GOBP_MITOTIC_CYTOKINESIS, GOBP_MITOTIC_CYTOKINETIC_PROCESS, GOBP_MITOTIC_METAPHASE_CHROMOSOME_ALIGNMENT, GOBP_MITOTIC_NUCLEAR_DIVISION, GOBP_MITOTIC_SISTER_CHROMATID_SEGREGATION, GOBP_MITOTIC_SPINDLE_ASSEMBLY, GOBP_MITOTIC_SPINDLE_ORGANIZATION, GOBP_MODIFICATION_DEPENDENT_MACROMOLECULE_CATABOLIC_PROCESS, GOBP_MULTIVESICULAR_BODY_ORGANIZATION, GOBP_MULTIVESICULAR_BODY_SORTING_PATHWAY, GOBP_NEGATIVE_REGULATION_OF_CATALYTIC_ACTIVITY, GOBP_NEGATIVE_REGULATION_OF_EPIDERMAL_GROWTH_FACTOR_ACTIVATED_RECEPTOR_ACTIVITY, GOBP_NEGATIVE_REGULATION_OF_EPIDERMAL_GROWTH_FACTOR_RECEPTOR_SIGNALING_PATHWAY, GOBP_NEGATIVE_REGULATION_OF_ERBB_SIGNALING_PATHWAY, GOBP_NEGATIVE_REGULATION_OF_KINASE_ACTIVITY, GOBP_NEGATIVE_REGULATION_OF_MOLECULAR_FUNCTION, GOBP_NEGATIVE_REGULATION_OF_PEPTIDYL_TYROSINE_PHOSPHORYLATION, GOBP_NEGATIVE_REGULATION_OF_PHOSPHORUS_METABOLIC_PROCESS, GOBP_NEGATIVE_REGULATION_OF_PHOSPHORYLATION, GOBP_NEGATIVE_REGULATION_OF_PROTEIN_METABOLIC_PROCESS, GOBP_NEGATIVE_REGULATION_OF_PROTEIN_MODIFICATION_PROCESS, GOBP_NEGATIVE_REGULATION_OF_PROTEIN_TYROSINE_KINASE_ACTIVITY, GOBP_NEGATIVE_REGULATION_OF_RESPONSE_TO_STIMULUS, GOBP_NEGATIVE_REGULATION_OF_SIGNALING, GOBP_NEGATIVE_REGULATION_OF_SIGNALING_RECEPTOR_ACTIVITY, GOBP_NEGATIVE_REGULATION_OF_TRANSFERASE_ACTIVITY, GOBP_NITROGEN_COMPOUND_TRANSPORT, GOBP_NON_LYTIC_VIRAL_RELEASE, GOBP_NON_MEMBRANE_BOUNDED_ORGANELLE_ASSEMBLY, GOBP_NUCLEAR_CHROMOSOME_SEGREGATION, GOBP_NUCLEAR_ENVELOPE_ORGANIZATION, GOBP_NUCLEAR_MEMBRANE_ORGANIZATION, GOBP_NUCLEAR_MEMBRANE_REASSEMBLY, GOBP_NUCLEUS_ORGANIZATION, GOBP_ORGANELLE_ASSEMBLY, GOBP_ORGANELLE_FISSION, GOBP_ORGANELLE_FUSION, GOBP_ORGANELLE_LOCALIZATION, GOBP_ORGANELLE_MEMBRANE_FUSION, GOBP_ORGANONITROGEN_COMPOUND_CATABOLIC_PROCESS, GOBP_PEPTIDYL_AMINO_ACID_MODIFICATION, GOBP_PEPTIDYL_TYROSINE_MODIFICATION, GOBP_PHOSPHORYLATION, GOBP_PLASMA_MEMBRANE_ORGANIZATION, GOBP_PLASMA_MEMBRANE_REPAIR, GOBP_PROCESS_UTILIZING_AUTOPHAGIC_MECHANISM, GOBP_PROTEIN_CATABOLIC_PROCESS, GOBP_PROTEIN_CONTAINING_COMPLEX_ASSEMBLY, GOBP_PROTEIN_CONTAINING_COMPLEX_DISASSEMBLY, GOBP_PROTEIN_TRANSPORT, GOBP_PROTEOLYSIS, GOBP_PROTEOLYSIS_INVOLVED_IN_PROTEIN_CATABOLIC_PROCESS, GOBP_REGULATION_OF_CATABOLIC_PROCESS, GOBP_REGULATION_OF_CATALYTIC_ACTIVITY, GOBP_REGULATION_OF_CELLULAR_COMPONENT_BIOGENESIS, GOBP_REGULATION_OF_CELL_CYCLE, GOBP_REGULATION_OF_CELL_CYCLE_PROCESS, GOBP_REGULATION_OF_CYTOSKELETON_ORGANIZATION, GOBP_REGULATION_OF_EPIDERMAL_GROWTH_FACTOR_ACTIVATED_RECEPTOR_ACTIVITY, GOBP_REGULATION_OF_ERBB_SIGNALING_PATHWAY, GOBP_REGULATION_OF_EXOCYTOSIS, GOBP_REGULATION_OF_EXOSOMAL_SECRETION, GOBP_REGULATION_OF_KINASE_ACTIVITY, GOBP_REGULATION_OF_MICROTUBULE_BASED_PROCESS, GOBP_REGULATION_OF_MICROTUBULE_CYTOSKELETON_ORGANIZATION, GOBP_REGULATION_OF_MITOTIC_SPINDLE_ASSEMBLY, GOBP_REGULATION_OF_MOLECULAR_FUNCTION, GOBP_REGULATION_OF_ORGANELLE_ASSEMBLY, GOBP_REGULATION_OF_ORGANELLE_ORGANIZATION, GOBP_REGULATION_OF_PEPTIDYL_TYROSINE_PHOSPHORYLATION, GOBP_REGULATION_OF_PHOSPHORUS_METABOLIC_PROCESS, GOBP_REGULATION_OF_PHOSPHORYLATION, GOBP_REGULATION_OF_PROTEIN_CATABOLIC_PROCESS, GOBP_REGULATION_OF_PROTEIN_MODIFICATION_PROCESS, GOBP_REGULATION_OF_PROTEIN_TYROSINE_KINASE_ACTIVITY, GOBP_REGULATION_OF_SECRETION, GOBP_REGULATION_OF_SIGNALING_RECEPTOR_ACTIVITY, GOBP_REGULATION_OF_SPINDLE_ASSEMBLY, GOBP_REGULATION_OF_SPINDLE_ORGANIZATION, GOBP_REGULATION_OF_TRANSFERASE_ACTIVITY, GOBP_REGULATION_OF_TRANSPORT, GOBP_REGULATION_OF_VESICLE_MEDIATED_TRANSPORT, GOBP_RESPONSE_TO_WOUNDING, GOBP_SECRETION, GOBP_SISTER_CHROMATID_SEGREGATION, GOBP_SPINDLE_ASSEMBLY, GOBP_SPINDLE_ORGANIZATION, GOBP_UBIQUITIN_DEPENDENT_PROTEIN_CATABOLIC_PROCESS_VIA_THE_MULTIVESICULAR_BODY_SORTING_PATHWAY, GOBP_VACUOLAR_TRANSPORT, GOBP_VACUOLE_FUSION, GOBP_VACUOLE_ORGANIZATION, GOBP_VESICLE_BUDDING_FROM_MEMBRANE, GOBP_VESICLE_LOCALIZATION, GOBP_VESICLE_MEDIATED_TRANSPORT, GOBP_VESICLE_ORGANIZATION, GOBP_VIRAL_BUDDING, GOBP_VIRAL_LIFE_CYCLE, GOBP_VIRAL_PROCESS, GOBP_VIRAL_RELEASE_FROM_HOST_CELL, GOBP_VIRION_ASSEMBLY, GOBP_WOUND_HEALING	WP_FERROPTOSIS
ENSG00000179933	C14orf119	-0.756768	0.177489	0.00114419	0.0290189	1.53732	down	TRUE	#N/A	#N/A
ENSG00000151834	GABRA2	4.41837	0.783672	0.00116078	0.0293569	1.53229	up	TRUE	#N/A	#N/A				REACTOME_GABA_RECEPTOR_ACTIVATION, REACTOME_NEURONAL_SYSTEM, REACTOME_NEUROTRANSMITTER_RECEPTORS_AND_POSTSYNAPTIC_SIGNAL_TRANSMISSION, REACTOME_TRANSMISSION_ACROSS_CHEMICAL_SYNAPSES	KEGG_NEUROACTIVE_LIGAND_RECEPTOR_INTERACTION	GOBP_CELL_CELL_SIGNALING, GOBP_CELL_JUNCTION_ASSEMBLY, GOBP_CELL_JUNCTION_ORGANIZATION, GOBP_CHLORIDE_TRANSPORT, GOBP_GAMMA_AMINOBUTYRIC_ACID_SIGNALING_PATHWAY, GOBP_INHIBITORY_SYNAPSE_ASSEMBLY, GOBP_INORGANIC_ANION_TRANSMEMBRANE_TRANSPORT, GOBP_INORGANIC_ANION_TRANSPORT, GOBP_MONOATOMIC_ANION_TRANSPORT, GOBP_MONOATOMIC_ION_TRANSMEMBRANE_TRANSPORT, GOBP_MONOATOMIC_ION_TRANSPORT, GOBP_REGULATION_OF_MEMBRANE_POTENTIAL, GOBP_REGULATION_OF_POSTSYNAPTIC_MEMBRANE_POTENTIAL, GOBP_REGULATION_OF_PRESYNAPTIC_MEMBRANE_POTENTIAL, GOBP_SYNAPSE_ASSEMBLY, GOBP_SYNAPSE_ORGANIZATION, GOBP_SYNAPTIC_SIGNALING, GOBP_SYNAPTIC_TRANSMISSION_GABAERGIC, GOBP_TRANSMEMBRANE_TRANSPORT	WP_ADHD_AND_AUTISM_ASD_PATHWAYS, WP_EFFECT_OF_OMEGA3_PUFA_ON_HUNTINGTONS_DISEASE_PATHWAYS, WP_GABA_RECEPTOR_SIGNALING, WP_MBDNF_AND_PROBDNF_REGULATION_OF_GABA_NEUROTRANSMISSION
ENSG00000164733	CTSB	-1.0029	0.228694	0.00116248	0.0293569	1.53229	down	TRUE	#N/A	ENSG00000164733			HALLMARK_COAGULATION, HALLMARK_COMPLEMENT, HALLMARK_HEME_METABOLISM	REACTOME_ADAPTIVE_IMMUNE_SYSTEM, REACTOME_ASSEMBLY_OF_COLLAGEN_FIBRILS_AND_OTHER_MULTIMERIC_STRUCTURES, REACTOME_COLLAGEN_DEGRADATION, REACTOME_COLLAGEN_FORMATION, REACTOME_DEGRADATION_OF_THE_EXTRACELLULAR_MATRIX, REACTOME_EXTRACELLULAR_MATRIX_ORGANIZATION, REACTOME_INNATE_IMMUNE_SYSTEM, REACTOME_MHC_CLASS_II_ANTIGEN_PRESENTATION, REACTOME_NEUTROPHIL_DEGRANULATION, REACTOME_TOLL_LIKE_RECEPTOR_CASCADES, REACTOME_TRAFFICKING_AND_PROCESSING_OF_ENDOSOMAL_TLR	KEGG_ANTIGEN_PROCESSING_AND_PRESENTATION, KEGG_LYSOSOME	GOBP_APOPTOTIC_PROCESS, GOBP_BIOLOGICAL_PROCESS_INVOLVED_IN_INTERACTION_WITH_HOST, GOBP_BIOLOGICAL_PROCESS_INVOLVED_IN_INTERSPECIES_INTERACTION_BETWEEN_ORGANISMS, GOBP_BIOLOGICAL_PROCESS_INVOLVED_IN_SYMBIOTIC_INTERACTION, GOBP_CELLULAR_MODIFIED_AMINO_ACID_METABOLIC_PROCESS, GOBP_CELLULAR_RESPONSE_TO_HORMONE_STIMULUS, GOBP_CELLULAR_RESPONSE_TO_ORGANIC_SUBSTANCE, GOBP_CELLULAR_RESPONSE_TO_THYROID_HORMONE_STIMULUS, GOBP_COLLAGEN_CATABOLIC_PROCESS, GOBP_COLLAGEN_METABOLIC_PROCESS, GOBP_DECIDUALIZATION, GOBP_DEVELOPMENTAL_PROCESS_INVOLVED_IN_REPRODUCTION, GOBP_EPITHELIAL_CELL_DIFFERENTIATION, GOBP_EPITHELIUM_DEVELOPMENT, GOBP_HORMONE_METABOLIC_PROCESS, GOBP_MACROMOLECULE_CATABOLIC_PROCESS, GOBP_MATERNAL_PLACENTA_DEVELOPMENT, GOBP_MATERNAL_PROCESS_INVOLVED_IN_FEMALE_PREGNANCY, GOBP_MULTICELLULAR_ORGANISMAL_REPRODUCTIVE_PROCESS, GOBP_MULTI_MULTICELLULAR_ORGANISM_PROCESS, GOBP_ORGANIC_HYDROXY_COMPOUND_METABOLIC_PROCESS, GOBP_ORGANONITROGEN_COMPOUND_CATABOLIC_PROCESS, GOBP_PHENOL_CONTAINING_COMPOUND_METABOLIC_PROCESS, GOBP_PLACENTA_DEVELOPMENT, GOBP_PROTEIN_CATABOLIC_PROCESS, GOBP_PROTEOLYSIS, GOBP_PROTEOLYSIS_INVOLVED_IN_PROTEIN_CATABOLIC_PROCESS, GOBP_REGULATION_OF_HORMONE_LEVELS, GOBP_REGULATION_OF_PROGRAMMED_CELL_DEATH, GOBP_REPRODUCTIVE_PROCESS, GOBP_RESPONSE_TO_ENDOGENOUS_STIMULUS, GOBP_RESPONSE_TO_HORMONE, GOBP_RESPONSE_TO_THYROID_HORMONE, GOBP_SYMBIONT_ENTRY_INTO_HOST, GOBP_THYROID_HORMONE_GENERATION, GOBP_THYROID_HORMONE_METABOLIC_PROCESS, GOBP_VIRAL_LIFE_CYCLE, GOBP_VIRAL_PROCESS	WP_8P231_COPY_NUMBER_VARIATION_SYNDROME, WP_EBOLA_VIRUS_INFECTION_IN_HOST, WP_NANOMATERIALINDUCED_INFLAMMASOME_ACTIVATION, WP_NETWORK_MAP_OF_SARSCOV2_SIGNALING
ENSG00000101577	LPIN2	1.0521	0.277994	0.00116543	0.0293687	1.53211	up	TRUE	#N/A	#N/A	yes		HALLMARK_HEME_METABOLISM, HALLMARK_XENOBIOTIC_METABOLISM	REACTOME_CELL_CYCLE, REACTOME_CELL_CYCLE_MITOTIC, REACTOME_DEPOLYMERIZATION_OF_THE_NUCLEAR_LAMINA, REACTOME_GLYCEROPHOSPHOLIPID_BIOSYNTHESIS, REACTOME_METABOLISM_OF_LIPIDS, REACTOME_MITOTIC_PROPHASE, REACTOME_M_PHASE, REACTOME_NUCLEAR_ENVELOPE_BREAKDOWN, REACTOME_PHOSPHOLIPID_METABOLISM, REACTOME_SYNTHESIS_OF_PC, REACTOME_SYNTHESIS_OF_PE, REACTOME_TRIGLYCERIDE_BIOSYNTHESIS, REACTOME_TRIGLYCERIDE_METABOLISM		GOBP_CELLULAR_CATABOLIC_PROCESS, GOBP_CELLULAR_LIPID_CATABOLIC_PROCESS, GOBP_CELLULAR_LIPID_METABOLIC_PROCESS, GOBP_CELLULAR_RESPONSE_TO_HORMONE_STIMULUS, GOBP_CELLULAR_RESPONSE_TO_INSULIN_STIMULUS, GOBP_CELLULAR_RESPONSE_TO_NITROGEN_COMPOUND, GOBP_CELLULAR_RESPONSE_TO_ORGANIC_SUBSTANCE, GOBP_CELLULAR_RESPONSE_TO_OXYGEN_CONTAINING_COMPOUND, GOBP_CELLULAR_RESPONSE_TO_PEPTIDE_HORMONE_STIMULUS, GOBP_FATTY_ACID_CATABOLIC_PROCESS, GOBP_FATTY_ACID_METABOLIC_PROCESS, GOBP_GLYCEROLIPID_BIOSYNTHETIC_PROCESS, GOBP_GLYCEROLIPID_METABOLIC_PROCESS, GOBP_LIPID_BIOSYNTHETIC_PROCESS, GOBP_LIPID_CATABOLIC_PROCESS, GOBP_LIPID_METABOLIC_PROCESS, GOBP_MONOCARBOXYLIC_ACID_CATABOLIC_PROCESS, GOBP_MONOCARBOXYLIC_ACID_METABOLIC_PROCESS, GOBP_NEUTRAL_LIPID_BIOSYNTHETIC_PROCESS, GOBP_NEUTRAL_LIPID_METABOLIC_PROCESS, GOBP_ORGANIC_ACID_CATABOLIC_PROCESS, GOBP_ORGANIC_ACID_METABOLIC_PROCESS, GOBP_POSITIVE_REGULATION_OF_RNA_METABOLIC_PROCESS, GOBP_POSITIVE_REGULATION_OF_TRANSCRIPTION_BY_RNA_POLYMERASE_II, GOBP_RESPONSE_TO_ENDOGENOUS_STIMULUS, GOBP_RESPONSE_TO_HORMONE, GOBP_RESPONSE_TO_INSULIN, GOBP_RESPONSE_TO_NITROGEN_COMPOUND, GOBP_RESPONSE_TO_OXYGEN_CONTAINING_COMPOUND, GOBP_RESPONSE_TO_PEPTIDE_HORMONE, GOBP_SMALL_MOLECULE_CATABOLIC_PROCESS, GOBP_SMALL_MOLECULE_METABOLIC_PROCESS, GOBP_TRIGLYCERIDE_BIOSYNTHETIC_PROCESS, GOBP_TRIGLYCERIDE_METABOLIC_PROCESS	WP_ADIPOGENESIS, WP_CONGENITAL_GENERALIZED_LIPODYSTROPHY, WP_ETHER_LIPID_BIOSYNTHESIS, WP_GLYCEROPHOSPHOLIPID_BIOSYNTHETIC_PATHWAY
ENSG00000145050	MANF	-0.849484	0.182995	0.00117091	0.0293818	1.53192	down	TRUE	#N/A	#N/A				REACTOME_HEMOSTASIS, REACTOME_PLATELET_ACTIVATION_SIGNALING_AND_AGGREGATION, REACTOME_RESPONSE_TO_ELEVATED_PLATELET_CYTOSOLIC_CA2		GOBP_CELLULAR_RESPONSE_TO_STRESS, GOBP_CELL_PROJECTION_ORGANIZATION, GOBP_CIRCULATORY_SYSTEM_PROCESS, GOBP_DOPAMINERGIC_NEURON_DIFFERENTIATION, GOBP_GENERATION_OF_NEURONS, GOBP_NERVOUS_SYSTEM_PROCESS, GOBP_NERVOUS_SYSTEM_PROCESS_INVOLVED_IN_REGULATION_OF_SYSTEMIC_ARTERIAL_BLOOD_PRESSURE, GOBP_NEUROGENESIS, GOBP_NEURON_DEVELOPMENT, GOBP_POSITIVE_REGULATION_OF_BLOOD_PRESSURE, GOBP_POSITIVE_REGULATION_OF_SYSTEMIC_ARTERIAL_BLOOD_PRESSURE, GOBP_REGULATION_OF_ANATOMICAL_STRUCTURE_SIZE, GOBP_REGULATION_OF_BLOOD_PRESSURE, GOBP_REGULATION_OF_CELLULAR_RESPONSE_TO_STRESS, GOBP_REGULATION_OF_RESPONSE_TO_ENDOPLASMIC_RETICULUM_STRESS, GOBP_REGULATION_OF_RESPONSE_TO_STRESS, GOBP_REGULATION_OF_SYSTEMIC_ARTERIAL_BLOOD_PRESSURE, GOBP_REGULATION_OF_TUBE_SIZE, GOBP_RESPONSE_TO_ENDOPLASMIC_RETICULUM_STRESS, GOBP_RESPONSE_TO_TOPOLOGICALLY_INCORRECT_PROTEIN, GOBP_VASCULAR_PROCESS_IN_CIRCULATORY_SYSTEM, GOBP_VASOCONSTRICTION	WP_OREXIN_RECEPTOR_PATHWAY
ENSG00000079134	THOC1	0.972376	0.246574	0.00116908	0.0293818	1.53192	up	TRUE	#N/A	#N/A				REACTOME_METABOLISM_OF_RNA, REACTOME_PROCESSING_OF_CAPPED_INTRON_CONTAINING_PRE_MRNA, REACTOME_RNA_POLYMERASE_II_TRANSCRIPTION, REACTOME_RNA_POLYMERASE_II_TRANSCRIPTION_TERMINATION, REACTOME_TRANSPORT_OF_MATURE_TRANSCRIPT_TO_CYTOPLASM	KEGG_SPLICEOSOME	GOBP_APOPTOTIC_PROCESS, GOBP_ESTABLISHMENT_OF_LOCALIZATION_IN_CELL, GOBP_ESTABLISHMENT_OF_RNA_LOCALIZATION, GOBP_INTRACELLULAR_TRANSPORT, GOBP_MRNA_EXPORT_FROM_NUCLEUS, GOBP_MRNA_METABOLIC_PROCESS, GOBP_MRNA_PROCESSING, GOBP_MRNA_TRANSPORT, GOBP_NITROGEN_COMPOUND_TRANSPORT, GOBP_NUCLEAR_EXPORT, GOBP_NUCLEAR_TRANSPORT, GOBP_NUCLEOBASE_CONTAINING_COMPOUND_TRANSPORT, GOBP_RNA_EXPORT_FROM_NUCLEUS, GOBP_RNA_LOCALIZATION, GOBP_RNA_PROCESSING, GOBP_RNA_SPLICING
ENSG00000116254	CHD5	0.643768	0.152774	0.00117527	0.029429	1.53122	up	TRUE	#N/A	#N/A						GOBP_CELLULAR_PROCESS_INVOLVED_IN_REPRODUCTION_IN_MULTICELLULAR_ORGANISM, GOBP_CENTRAL_NERVOUS_SYSTEM_DEVELOPMENT, GOBP_CENTRAL_NERVOUS_SYSTEM_NEURON_DIFFERENTIATION, GOBP_CEREBRAL_CORTEX_NEURON_DIFFERENTIATION, GOBP_CHROMATIN_REMODELING, GOBP_DEVELOPMENTAL_PROCESS_INVOLVED_IN_REPRODUCTION, GOBP_FOREBRAIN_DEVELOPMENT, GOBP_GAMETE_GENERATION, GOBP_GENERATION_OF_NEURONS, GOBP_HEAD_DEVELOPMENT, GOBP_MALE_GAMETE_GENERATION, GOBP_MULTICELLULAR_ORGANISMAL_REPRODUCTIVE_PROCESS, GOBP_NEGATIVE_REGULATION_OF_CELL_POPULATION_PROLIFERATION, GOBP_NEUROGENESIS, GOBP_NUCLEUS_ORGANIZATION, GOBP_POSITIVE_REGULATION_OF_INTRACELLULAR_SIGNAL_TRANSDUCTION, GOBP_POSITIVE_REGULATION_OF_SIGNALING, GOBP_POSITIVE_REGULATION_OF_SIGNAL_TRANSDUCTION_BY_P53_CLASS_MEDIATOR, GOBP_PROTEIN_DNA_COMPLEX_ORGANIZATION, GOBP_REGULATION_OF_CELL_POPULATION_PROLIFERATION, GOBP_REGULATION_OF_INTRACELLULAR_SIGNAL_TRANSDUCTION, GOBP_REGULATION_OF_SIGNAL_TRANSDUCTION_BY_P53_CLASS_MEDIATOR, GOBP_REPRODUCTIVE_PROCESS, GOBP_SEXUAL_REPRODUCTION, GOBP_SIGNAL_TRANSDUCTION_BY_P53_CLASS_MEDIATOR, GOBP_SPERMATID_DIFFERENTIATION, GOBP_SPERMATID_NUCLEUS_DIFFERENTIATION, GOBP_SPERM_DNA_CONDENSATION
ENSG00000006468	ETV1	-0.925286	0.180112	0.00119744	0.0294855	1.53039	down	TRUE	#N/A	#N/A			HALLMARK_KRAS_SIGNALING_UP			GOBP_AXON_DEVELOPMENT, GOBP_BEHAVIOR, GOBP_CELL_MORPHOGENESIS, GOBP_CELL_MORPHOGENESIS_INVOLVED_IN_NEURON_DIFFERENTIATION, GOBP_CELL_PROJECTION_MORPHOGENESIS, GOBP_CELL_PROJECTION_ORGANIZATION, GOBP_GENERATION_OF_NEURONS, GOBP_MECHANOSENSORY_BEHAVIOR, GOBP_MUSCLE_ORGAN_DEVELOPMENT, GOBP_MUSCLE_STRUCTURE_DEVELOPMENT, GOBP_NEUROGENESIS, GOBP_NEURON_DEVELOPMENT, GOBP_NEURON_PROJECTION_GUIDANCE, GOBP_PERIPHERAL_NERVOUS_SYSTEM_DEVELOPMENT, GOBP_PERIPHERAL_NERVOUS_SYSTEM_NEURON_DIFFERENTIATION, GOBP_POSITIVE_REGULATION_OF_RNA_METABOLIC_PROCESS, GOBP_POSITIVE_REGULATION_OF_TRANSCRIPTION_BY_RNA_POLYMERASE_II, GOBP_RESPONSE_TO_ABIOTIC_STIMULUS, GOBP_RESPONSE_TO_MECHANICAL_STIMULUS
ENSG00000132623	ANKEF1	-0.53639	0.135026	0.00119063	0.0294855	1.53039	down	TRUE	#N/A	#N/A
ENSG00000143373	ZNF687	-0.479547	0.142192	0.00118726	0.0294855	1.53039	down	TRUE	#N/A	#N/A
ENSG00000157796	WDR19	1.03415	0.245245	0.00119743	0.0294855	1.53039	up	TRUE	#N/A	#N/A				REACTOME_CILIUM_ASSEMBLY, REACTOME_HEDGEHOG_OFF_STATE, REACTOME_INTRAFLAGELLAR_TRANSPORT, REACTOME_ORGANELLE_BIOGENESIS_AND_MAINTENANCE, REACTOME_SIGNALING_BY_HEDGEHOG		GOBP_ANIMAL_ORGAN_MORPHOGENESIS, GOBP_APPENDAGE_DEVELOPMENT, GOBP_APPENDAGE_MORPHOGENESIS, GOBP_CELL_MORPHOGENESIS, GOBP_CELL_PROJECTION_ASSEMBLY, GOBP_CELL_PROJECTION_ORGANIZATION, GOBP_CILIUM_ORGANIZATION, GOBP_CRANIAL_SKELETAL_SYSTEM_DEVELOPMENT, GOBP_CYTOSKELETON_DEPENDENT_INTRACELLULAR_TRANSPORT, GOBP_DEVELOPMENTAL_PROCESS_INVOLVED_IN_REPRODUCTION, GOBP_DEVELOPMENT_OF_PRIMARY_SEXUAL_CHARACTERISTICS, GOBP_DIGESTIVE_SYSTEM_DEVELOPMENT, GOBP_DORSAL_VENTRAL_NEURAL_TUBE_PATTERNING, GOBP_DORSAL_VENTRAL_PATTERN_FORMATION, GOBP_EAR_DEVELOPMENT, GOBP_EAR_MORPHOGENESIS, GOBP_EMBRYONIC_APPENDAGE_MORPHOGENESIS, GOBP_EMBRYONIC_CAMERA_TYPE_EYE_DEVELOPMENT, GOBP_EMBRYONIC_CRANIAL_SKELETON_MORPHOGENESIS, GOBP_EMBRYONIC_MORPHOGENESIS, GOBP_EMBRYONIC_ORGAN_DEVELOPMENT, GOBP_EMBRYONIC_ORGAN_MORPHOGENESIS, GOBP_EMBRYONIC_SKELETAL_SYSTEM_DEVELOPMENT, GOBP_EMBRYONIC_SKELETAL_SYSTEM_MORPHOGENESIS, GOBP_EMBRYO_DEVELOPMENT, GOBP_EMBRYO_DEVELOPMENT_ENDING_IN_BIRTH_OR_EGG_HATCHING, GOBP_EPITHELIUM_DEVELOPMENT, GOBP_ESTABLISHMENT_OF_LOCALIZATION_IN_CELL, GOBP_INTRACELLULAR_TRANSPORT, GOBP_INTRACILIARY_RETROGRADE_TRANSPORT, GOBP_INTRACILIARY_TRANSPORT, GOBP_IN_UTERO_EMBRYONIC_DEVELOPMENT, GOBP_LOCALIZATION_WITHIN_MEMBRANE, GOBP_MICROTUBULE_BASED_MOVEMENT, GOBP_MICROTUBULE_BASED_PROCESS, GOBP_MICROTUBULE_BASED_TRANSPORT, GOBP_NERVOUS_SYSTEM_PROCESS, GOBP_NEURAL_TUBE_DEVELOPMENT, GOBP_NEURAL_TUBE_PATTERNING, GOBP_ORGANELLE_ASSEMBLY, GOBP_PATTERN_SPECIFICATION_PROCESS, GOBP_PROTEIN_CONTAINING_COMPLEX_ASSEMBLY, GOBP_PROTEIN_CONTAINING_COMPLEX_LOCALIZATION, GOBP_PROTEIN_LOCALIZATION_TO_CELL_PERIPHERY, GOBP_PROTEIN_LOCALIZATION_TO_CILIARY_MEMBRANE, GOBP_PROTEIN_LOCALIZATION_TO_CILIUM, GOBP_PROTEIN_LOCALIZATION_TO_ORGANELLE, GOBP_RECEPTOR_CLUSTERING, GOBP_REPRODUCTIVE_PROCESS, GOBP_REPRODUCTIVE_SYSTEM_DEVELOPMENT, GOBP_SENSORY_ORGAN_DEVELOPMENT, GOBP_SENSORY_ORGAN_MORPHOGENESIS, GOBP_SENSORY_SYSTEM_DEVELOPMENT, GOBP_SEX_DIFFERENTIATION, GOBP_SKELETAL_SYSTEM_DEVELOPMENT, GOBP_SKELETAL_SYSTEM_MORPHOGENESIS, GOBP_SMOOTHENED_SIGNALING_PATHWAY, GOBP_SMOOTHENED_SIGNALING_PATHWAY_INVOLVED_IN_DORSAL_VENTRAL_NEURAL_TUBE_PATTERNING, GOBP_SOMITE_DEVELOPMENT, GOBP_TUBE_DEVELOPMENT	WP_BARDETBIEDL_SYNDROME, WP_CILIOPATHIES, WP_GENES_RELATED_TO_PRIMARY_CILIUM_DEVELOPMENT_BASED_ON_CRISPR, WP_INTRAFLAGELLAR_TRANSPORT_PROTEINS_BINDING_TO_DYNEIN
ENSG00000179915	NRXN1	0.689586	0.262863	0.00119437	0.0294855	1.53039	up	TRUE	#N/A	#N/A				REACTOME_EXTRACELLULAR_MATRIX_ORGANIZATION, REACTOME_NEUREXINS_AND_NEUROLIGINS, REACTOME_NEURONAL_SYSTEM, REACTOME_NON_INTEGRIN_MEMBRANE_ECM_INTERACTIONS, REACTOME_PROTEIN_PROTEIN_INTERACTIONS_AT_SYNAPSES	KEGG_CELL_ADHESION_MOLECULES_CAMS	GOBP_ADULT_BEHAVIOR, GOBP_AXON_DEVELOPMENT, GOBP_BEHAVIOR, GOBP_BIOLOGICAL_PROCESS_INVOLVED_IN_INTRASPECIES_INTERACTION_BETWEEN_ORGANISMS, GOBP_CELL_ADHESION, GOBP_CELL_CELL_ADHESION, GOBP_CELL_CELL_SIGNALING, GOBP_CELL_JUNCTION_ASSEMBLY, GOBP_CELL_JUNCTION_ORGANIZATION, GOBP_CELL_MORPHOGENESIS, GOBP_CELL_MORPHOGENESIS_INVOLVED_IN_NEURON_DIFFERENTIATION, GOBP_CELL_PROJECTION_MORPHOGENESIS, GOBP_CELL_PROJECTION_ORGANIZATION, GOBP_CHEMICAL_SYNAPTIC_TRANSMISSION_POSTSYNAPTIC, GOBP_COGNITION, GOBP_DEVELOPMENTAL_MATURATION, GOBP_ESTABLISHMENT_OF_LOCALIZATION_IN_CELL, GOBP_EXCITATORY_SYNAPSE_ASSEMBLY, GOBP_EXPORT_FROM_CELL, GOBP_GENERATION_OF_NEURONS, GOBP_GEPHYRIN_CLUSTERING_INVOLVED_IN_POSTSYNAPTIC_DENSITY_ASSEMBLY, GOBP_LEARNED_VOCALIZATION_BEHAVIOR_OR_VOCAL_LEARNING, GOBP_LEARNING, GOBP_LOCALIZATION_WITHIN_MEMBRANE, GOBP_MECHANOSENSORY_BEHAVIOR, GOBP_MEMBRANE_BIOGENESIS, GOBP_MEMBRANE_ORGANIZATION, GOBP_MODULATION_OF_EXCITATORY_POSTSYNAPTIC_POTENTIAL, GOBP_NERVOUS_SYSTEM_PROCESS, GOBP_NEUROGENESIS, GOBP_NEUROMUSCULAR_PROCESS, GOBP_NEUROMUSCULAR_PROCESS_CONTROLLING_BALANCE, GOBP_NEURON_CELL_CELL_ADHESION, GOBP_NEURON_DEVELOPMENT, GOBP_NEURON_PROJECTION_GUIDANCE, GOBP_NEUROTRANSMITTER_SECRETION, GOBP_NEUROTRANSMITTER_TRANSPORT, GOBP_OBSERVATIONAL_LEARNING, GOBP_ORGANELLE_ASSEMBLY, GOBP_POSITIVE_REGULATION_OF_CELLULAR_COMPONENT_BIOGENESIS, GOBP_POSITIVE_REGULATION_OF_CELLULAR_COMPONENT_ORGANIZATION, GOBP_POSITIVE_REGULATION_OF_CELL_JUNCTION_ASSEMBLY, GOBP_POSITIVE_REGULATION_OF_DEVELOPMENTAL_PROCESS, GOBP_POSITIVE_REGULATION_OF_EXCITATORY_POSTSYNAPTIC_POTENTIAL, GOBP_POSITIVE_REGULATION_OF_MULTICELLULAR_ORGANISMAL_PROCESS, GOBP_POSITIVE_REGULATION_OF_NERVOUS_SYSTEM_DEVELOPMENT, GOBP_POSITIVE_REGULATION_OF_SIGNALING, GOBP_POSITIVE_REGULATION_OF_SYNAPSE_ASSEMBLY, GOBP_POSITIVE_REGULATION_OF_SYNAPSE_MATURATION, GOBP_POSITIVE_REGULATION_OF_SYNAPTIC_TRANSMISSION, GOBP_POSITIVE_REGULATION_OF_SYNAPTIC_TRANSMISSION_GLUTAMATERGIC, GOBP_POSTSYNAPSE_ASSEMBLY, GOBP_POSTSYNAPSE_ORGANIZATION, GOBP_POSTSYNAPTIC_DENSITY_ASSEMBLY, GOBP_POSTSYNAPTIC_DENSITY_PROTEIN_95_CLUSTERING, GOBP_POSTSYNAPTIC_MEMBRANE_ASSEMBLY, GOBP_POSTSYNAPTIC_MEMBRANE_ORGANIZATION, GOBP_POSTSYNAPTIC_SPECIALIZATION_ASSEMBLY, GOBP_POSTSYNAPTIC_SPECIALIZATION_ORGANIZATION, GOBP_PROTEIN_LOCALIZATION_TO_CELL_JUNCTION, GOBP_PROTEIN_LOCALIZATION_TO_SYNAPSE, GOBP_RECEPTOR_CLUSTERING, GOBP_REGULATION_OF_CELLULAR_COMPONENT_BIOGENESIS, GOBP_REGULATION_OF_CELL_JUNCTION_ASSEMBLY, GOBP_REGULATION_OF_MEMBRANE_POTENTIAL, GOBP_REGULATION_OF_MULTICELLULAR_ORGANISMAL_DEVELOPMENT, GOBP_REGULATION_OF_NERVOUS_SYSTEM_DEVELOPMENT, GOBP_REGULATION_OF_NERVOUS_SYSTEM_PROCESS, GOBP_REGULATION_OF_POSTSYNAPTIC_MEMBRANE_POTENTIAL, GOBP_REGULATION_OF_SYNAPSE_ASSEMBLY, GOBP_REGULATION_OF_SYNAPSE_MATURATION, GOBP_REGULATION_OF_SYNAPSE_STRUCTURE_OR_ACTIVITY, GOBP_REGULATION_OF_SYNAPTIC_TRANSMISSION_GLUTAMATERGIC, GOBP_REGULATION_OF_SYSTEM_PROCESS, GOBP_REGULATION_OF_TRANS_SYNAPTIC_SIGNALING, GOBP_RESPONSE_TO_ABIOTIC_STIMULUS, GOBP_RESPONSE_TO_AUDITORY_STIMULUS, GOBP_RESPONSE_TO_MECHANICAL_STIMULUS, GOBP_SECRETION, GOBP_SIGNAL_RELEASE, GOBP_SYNAPSE_ASSEMBLY, GOBP_SYNAPSE_MATURATION, GOBP_SYNAPSE_ORGANIZATION, GOBP_SYNAPTIC_SIGNALING, GOBP_SYNAPTIC_TRANSMISSION_GLUTAMATERGIC, GOBP_VOCALIZATION_BEHAVIOR	WP_11P112_COPY_NUMBER_VARIATION_SYNDROME, WP_ADHD_AND_AUTISM_ASD_PATHWAYS, WP_DISRUPTION_OF_POSTSYNAPTIC_SIGNALING_BY_CNV, WP_HIPPOCAMPAL_SYNAPTOGENESIS_AND_NEUROGENESIS, WP_NRXN1_DELETION_SYNDROME
ENSG00000140750	ARHGAP17	0.495219	0.234162	0.00119365	0.0294855	1.53039	up	TRUE	#N/A	#N/A				REACTOME_CDC42_GTPASE_CYCLE, REACTOME_RAC1_GTPASE_CYCLE, REACTOME_RAC2_GTPASE_CYCLE, REACTOME_RAC3_GTPASE_CYCLE, REACTOME_RHOD_GTPASE_CYCLE, REACTOME_RHOQ_GTPASE_CYCLE, REACTOME_RHO_GTPASE_CYCLE, REACTOME_SIGNALING_BY_RHO_GTPASES_MIRO_GTPASES_AND_RHOBTB3		GOBP_ACTIN_FILAMENT_BASED_PROCESS, GOBP_ACTIN_FILAMENT_ORGANIZATION, GOBP_CALCIUM_ION_REGULATED_EXOCYTOSIS, GOBP_CYTOSKELETON_ORGANIZATION, GOBP_EXOCYTOSIS, GOBP_EXPORT_FROM_CELL, GOBP_INTRACELLULAR_SIGNALING_CASSETTE, GOBP_RAC_PROTEIN_SIGNAL_TRANSDUCTION, GOBP_REGULATED_EXOCYTOSIS, GOBP_REGULATION_OF_ACTIN_FILAMENT_BASED_PROCESS, GOBP_REGULATION_OF_CYTOSKELETON_ORGANIZATION, GOBP_REGULATION_OF_INTRACELLULAR_SIGNAL_TRANSDUCTION, GOBP_REGULATION_OF_ORGANELLE_ORGANIZATION, GOBP_REGULATION_OF_RAC_PROTEIN_SIGNAL_TRANSDUCTION, GOBP_REGULATION_OF_SMALL_GTPASE_MEDIATED_SIGNAL_TRANSDUCTION, GOBP_SECRETION, GOBP_SMALL_GTPASE_MEDIATED_SIGNAL_TRANSDUCTION, GOBP_SUPRAMOLECULAR_FIBER_ORGANIZATION, GOBP_VESICLE_MEDIATED_TRANSPORT
ENSG00000130055	GDPD2	-1.29818	0.218328	0.00118306	0.0294855	1.53039	down	TRUE	#N/A	#N/A	yes					GOBP_ACTIN_FILAMENT_BASED_PROCESS, GOBP_ACTIN_FILAMENT_ORGANIZATION, GOBP_CYTOSKELETON_ORGANIZATION, GOBP_LIPID_METABOLIC_PROCESS, GOBP_OSSIFICATION, GOBP_OSTEOBLAST_DIFFERENTIATION, GOBP_POSITIVE_REGULATION_OF_CELL_DIFFERENTIATION, GOBP_POSITIVE_REGULATION_OF_DEVELOPMENTAL_PROCESS, GOBP_POSITIVE_REGULATION_OF_OSTEOBLAST_DIFFERENTIATION, GOBP_REGULATION_OF_CELL_DIFFERENTIATION, GOBP_REGULATION_OF_OSTEOBLAST_DIFFERENTIATION, GOBP_SUPRAMOLECULAR_FIBER_ORGANIZATION
ENSG00000110717	NDUFS8	-0.711842	0.170614	0.00118422	0.0294855	1.53039	down	TRUE	ENSG00000110717	#N/A			HALLMARK_OXIDATIVE_PHOSPHORYLATION	REACTOME_AEROBIC_RESPIRATION_AND_RESPIRATORY_ELECTRON_TRANSPORT, REACTOME_COMPLEX_I_BIOGENESIS, REACTOME_RESPIRATORY_ELECTRON_TRANSPORT	KEGG_ALZHEIMERS_DISEASE, KEGG_HUNTINGTONS_DISEASE, KEGG_OXIDATIVE_PHOSPHORYLATION, KEGG_PARKINSONS_DISEASE	GOBP_AEROBIC_RESPIRATION, GOBP_ATP_BIOSYNTHETIC_PROCESS, GOBP_ATP_METABOLIC_PROCESS, GOBP_ATP_SYNTHESIS_COUPLED_ELECTRON_TRANSPORT, GOBP_CARBOHYDRATE_DERIVATIVE_BIOSYNTHETIC_PROCESS, GOBP_CARBOHYDRATE_DERIVATIVE_METABOLIC_PROCESS, GOBP_CELLULAR_RESPIRATION, GOBP_ELECTRON_TRANSPORT_CHAIN, GOBP_ENERGY_DERIVATION_BY_OXIDATION_OF_ORGANIC_COMPOUNDS, GOBP_GENERATION_OF_PRECURSOR_METABOLITES_AND_ENERGY, GOBP_MITOCHONDRIAL_ELECTRON_TRANSPORT_NADH_TO_UBIQUINONE, GOBP_MITOCHONDRIAL_RESPIRATORY_CHAIN_COMPLEX_ASSEMBLY, GOBP_MITOCHONDRION_ORGANIZATION, GOBP_NADH_DEHYDROGENASE_COMPLEX_ASSEMBLY, GOBP_NUCLEOBASE_CONTAINING_SMALL_MOLECULE_METABOLIC_PROCESS, GOBP_NUCLEOSIDE_PHOSPHATE_BIOSYNTHETIC_PROCESS, GOBP_NUCLEOSIDE_TRIPHOSPHATE_BIOSYNTHETIC_PROCESS, GOBP_NUCLEOSIDE_TRIPHOSPHATE_METABOLIC_PROCESS, GOBP_ORGANONITROGEN_COMPOUND_BIOSYNTHETIC_PROCESS, GOBP_ORGANOPHOSPHATE_BIOSYNTHETIC_PROCESS, GOBP_ORGANOPHOSPHATE_METABOLIC_PROCESS, GOBP_OXIDATIVE_PHOSPHORYLATION, GOBP_PROTEIN_CONTAINING_COMPLEX_ASSEMBLY, GOBP_PROTON_MOTIVE_FORCE_DRIVEN_ATP_SYNTHESIS, GOBP_PURINE_CONTAINING_COMPOUND_METABOLIC_PROCESS, GOBP_RESPONSE_TO_OXIDATIVE_STRESS, GOBP_RIBOSE_PHOSPHATE_BIOSYNTHETIC_PROCESS, GOBP_RIBOSE_PHOSPHATE_METABOLIC_PROCESS, GOBP_SMALL_MOLECULE_METABOLIC_PROCESS, GOBP_TRANSMEMBRANE_TRANSPORT	WP_ELECTRON_TRANSPORT_CHAIN_OXPHOS_SYSTEM_IN_MITOCHONDRIA, WP_NONALCOHOLIC_FATTY_LIVER_DISEASE, WP_OXIDATIVE_PHOSPHORYLATION
ENSG00000240184	PCDHGC3	-1.21243	0.351319	0.00120321	0.0295047	1.53011	down	TRUE	#N/A	#N/A						GOBP_APOPTOTIC_PROCESS, GOBP_CALCIUM_DEPENDENT_CELL_CELL_ADHESION_VIA_PLASMA_MEMBRANE_CELL_ADHESION_MOLECULES, GOBP_CELL_ADHESION, GOBP_CELL_CELL_ADHESION, GOBP_CELL_CELL_ADHESION_VIA_PLASMA_MEMBRANE_ADHESION_MOLECULES, GOBP_CELL_JUNCTION_ORGANIZATION, GOBP_HOMOPHILIC_CELL_ADHESION_VIA_PLASMA_MEMBRANE_ADHESION_MOLECULES, GOBP_NEGATIVE_REGULATION_OF_NEURON_APOPTOTIC_PROCESS, GOBP_NEGATIVE_REGULATION_OF_PROGRAMMED_CELL_DEATH, GOBP_NEURON_APOPTOTIC_PROCESS, GOBP_REGULATION_OF_NEURON_APOPTOTIC_PROCESS, GOBP_REGULATION_OF_PROGRAMMED_CELL_DEATH, GOBP_SYNAPSE_ORGANIZATION
ENSG00000170430	MGMT	-1.18035	0.274554	0.00120301	0.0295047	1.53011	down	TRUE	#N/A	#N/A			HALLMARK_APOPTOSIS, HALLMARK_UV_RESPONSE_DN	REACTOME_DNA_DAMAGE_REVERSAL, REACTOME_DNA_REPAIR		GOBP_APOPTOTIC_PROCESS, GOBP_CELLULAR_RESPONSE_TO_STRESS, GOBP_DNA_ALKYLATION_REPAIR, GOBP_DNA_DAMAGE_RESPONSE, GOBP_DNA_LIGATION, GOBP_DNA_METABOLIC_PROCESS, GOBP_DNA_REPAIR, GOBP_DOUBLE_STRAND_BREAK_REPAIR, GOBP_METHYLATION, GOBP_NEGATIVE_REGULATION_OF_PROGRAMMED_CELL_DEATH, GOBP_POSITIVE_REGULATION_OF_DNA_METABOLIC_PROCESS, GOBP_POSITIVE_REGULATION_OF_DNA_REPAIR, GOBP_POSITIVE_REGULATION_OF_DOUBLE_STRAND_BREAK_REPAIR, GOBP_REGULATION_OF_CELLULAR_RESPONSE_TO_STRESS, GOBP_REGULATION_OF_DNA_METABOLIC_PROCESS, GOBP_REGULATION_OF_DNA_REPAIR, GOBP_REGULATION_OF_DOUBLE_STRAND_BREAK_REPAIR, GOBP_REGULATION_OF_PROGRAMMED_CELL_DEATH, GOBP_REGULATION_OF_RESPONSE_TO_STRESS	WP_DNA_REPAIR_PATHWAYS_FULL_NETWORK, WP_P53_TRANSCRIPTIONAL_GENE_NETWORK
ENSG00000196277	GRM7	1.48748	0.310833	0.00121681	0.0295932	1.52881	up	TRUE	#N/A	#N/A				REACTOME_CLASS_C_3_METABOTROPIC_GLUTAMATE_PHEROMONE_RECEPTORS, REACTOME_GPCR_LIGAND_BINDING, REACTOME_G_ALPHA_I_SIGNALLING_EVENTS, REACTOME_SIGNALING_BY_GPCR	KEGG_NEUROACTIVE_LIGAND_RECEPTOR_INTERACTION	GOBP_ACIDIC_AMINO_ACID_TRANSPORT, GOBP_ADENYLATE_CYCLASE_INHIBITING_G_PROTEIN_COUPLED_GLUTAMATE_RECEPTOR_SIGNALING_PATHWAY, GOBP_ADENYLATE_CYCLASE_INHIBITING_G_PROTEIN_COUPLED_RECEPTOR_SIGNALING_PATHWAY, GOBP_ADENYLATE_CYCLASE_MODULATING_G_PROTEIN_COUPLED_RECEPTOR_SIGNALING_PATHWAY, GOBP_AMINE_TRANSPORT, GOBP_AMINO_ACID_TRANSPORT, GOBP_AXON_DEVELOPMENT, GOBP_BEHAVIOR, GOBP_CELL_CELL_SIGNALING, GOBP_CELL_PROJECTION_ORGANIZATION, GOBP_DEFENSE_RESPONSE, GOBP_DICARBOXYLIC_ACID_TRANSPORT, GOBP_EXPORT_FROM_CELL, GOBP_FEAR_RESPONSE, GOBP_GENERATION_OF_NEURONS, GOBP_GLUTAMATE_RECEPTOR_SIGNALING_PATHWAY, GOBP_GLUTAMATE_SECRETION, GOBP_GLYCOSYLATION, GOBP_G_PROTEIN_COUPLED_GLUTAMATE_RECEPTOR_SIGNALING_PATHWAY, GOBP_G_PROTEIN_COUPLED_RECEPTOR_SIGNALING_PATHWAY, GOBP_MULTICELLULAR_ORGANISMAL_RESPONSE_TO_STRESS, GOBP_NEGATIVE_REGULATION_OF_AMINE_TRANSPORT, GOBP_NEGATIVE_REGULATION_OF_AMINO_ACID_TRANSPORT, GOBP_NEGATIVE_REGULATION_OF_GLUTAMATE_SECRETION, GOBP_NEGATIVE_REGULATION_OF_ORGANIC_ACID_TRANSPORT, GOBP_NEGATIVE_REGULATION_OF_SECRETION, GOBP_NEGATIVE_REGULATION_OF_TRANSPORT, GOBP_NERVOUS_SYSTEM_PROCESS, GOBP_NEUROGENESIS, GOBP_NEURON_DEVELOPMENT, GOBP_NITROGEN_COMPOUND_TRANSPORT, GOBP_ORGANIC_ACID_TRANSPORT, GOBP_ORGANIC_ANION_TRANSPORT, GOBP_REGULATION_OF_AMINO_ACID_TRANSPORT, GOBP_REGULATION_OF_GLUTAMATE_SECRETION, GOBP_REGULATION_OF_ORGANIC_ACID_TRANSPORT, GOBP_REGULATION_OF_SECRETION, GOBP_REGULATION_OF_SYNAPTIC_TRANSMISSION_GLUTAMATERGIC, GOBP_REGULATION_OF_TRANSPORT, GOBP_REGULATION_OF_TRANS_SYNAPTIC_SIGNALING, GOBP_SECRETION, GOBP_SENSORY_PERCEPTION, GOBP_SENSORY_PERCEPTION_OF_MECHANICAL_STIMULUS, GOBP_SYNAPTIC_SIGNALING, GOBP_SYNAPTIC_TRANSMISSION_GLUTAMATERGIC	WP_ADHD_AND_AUTISM_ASD_PATHWAYS, WP_GPCRS_CLASS_C_METABOTROPIC_GLUTAMATE_PHEROMONE, WP_IL18_SIGNALING, WP_NEUROINFLAMMATION_AND_GLUTAMATERGIC_SIGNALING
ENSG00000110888	CAPRIN2	0.810888	0.197096	0.00121327	0.0295932	1.52881	up	TRUE	#N/A	#N/A						GOBP_AXIS_SPECIFICATION, GOBP_CANONICAL_WNT_SIGNALING_PATHWAY, GOBP_CELL_GROWTH, GOBP_CELL_JUNCTION_ORGANIZATION, GOBP_CELL_MORPHOGENESIS, GOBP_CELL_MORPHOGENESIS_INVOLVED_IN_NEURON_DIFFERENTIATION, GOBP_CELL_PROJECTION_MORPHOGENESIS, GOBP_CELL_PROJECTION_ORGANIZATION, GOBP_DENDRITE_DEVELOPMENT, GOBP_DENDRITE_MORPHOGENESIS, GOBP_DENDRITIC_SPINE_DEVELOPMENT, GOBP_DENDRITIC_SPINE_MORPHOGENESIS, GOBP_DORSAL_VENTRAL_AXIS_SPECIFICATION, GOBP_DORSAL_VENTRAL_PATTERN_FORMATION, GOBP_GENERATION_OF_NEURONS, GOBP_GROWTH, GOBP_NEGATIVE_REGULATION_OF_CELL_GROWTH, GOBP_NEGATIVE_REGULATION_OF_GENE_EXPRESSION, GOBP_NEGATIVE_REGULATION_OF_GROWTH, GOBP_NEGATIVE_REGULATION_OF_PROTEIN_METABOLIC_PROCESS, GOBP_NEGATIVE_REGULATION_OF_TRANSLATION, GOBP_NEUROGENESIS, GOBP_NEURON_DEVELOPMENT, GOBP_NEURON_PROJECTION_ORGANIZATION, GOBP_ORGANONITROGEN_COMPOUND_BIOSYNTHETIC_PROCESS, GOBP_PATTERN_SPECIFICATION_PROCESS, GOBP_POSITIVE_REGULATION_OF_CANONICAL_WNT_SIGNALING_PATHWAY, GOBP_POSITIVE_REGULATION_OF_CELLULAR_COMPONENT_ORGANIZATION, GOBP_POSITIVE_REGULATION_OF_CELL_DEVELOPMENT, GOBP_POSITIVE_REGULATION_OF_CELL_DIFFERENTIATION, GOBP_POSITIVE_REGULATION_OF_CELL_MORPHOGENESIS, GOBP_POSITIVE_REGULATION_OF_CELL_PROJECTION_ORGANIZATION, GOBP_POSITIVE_REGULATION_OF_DENDRITIC_SPINE_DEVELOPMENT, GOBP_POSITIVE_REGULATION_OF_DENDRITIC_SPINE_MORPHOGENESIS, GOBP_POSITIVE_REGULATION_OF_DEVELOPMENTAL_PROCESS, GOBP_POSITIVE_REGULATION_OF_MULTICELLULAR_ORGANISMAL_PROCESS, GOBP_POSITIVE_REGULATION_OF_NERVOUS_SYSTEM_DEVELOPMENT, GOBP_POSITIVE_REGULATION_OF_NEUROGENESIS, GOBP_POSITIVE_REGULATION_OF_NEURON_PROJECTION_DEVELOPMENT, GOBP_POSITIVE_REGULATION_OF_RNA_METABOLIC_PROCESS, GOBP_POSITIVE_REGULATION_OF_SIGNALING, GOBP_POSITIVE_REGULATION_OF_TRANSCRIPTION_BY_RNA_POLYMERASE_II, GOBP_POSITIVE_REGULATION_OF_WNT_SIGNALING_PATHWAY, GOBP_POSTSYNAPSE_ORGANIZATION, GOBP_POST_TRANSCRIPTIONAL_REGULATION_OF_GENE_EXPRESSION, GOBP_REGULATION_OF_ANATOMICAL_STRUCTURE_MORPHOGENESIS, GOBP_REGULATION_OF_CANONICAL_WNT_SIGNALING_PATHWAY, GOBP_REGULATION_OF_CELL_DEVELOPMENT, GOBP_REGULATION_OF_CELL_DIFFERENTIATION, GOBP_REGULATION_OF_CELL_GROWTH, GOBP_REGULATION_OF_CELL_MORPHOGENESIS, GOBP_REGULATION_OF_CELL_PROJECTION_ORGANIZATION, GOBP_REGULATION_OF_DENDRITE_DEVELOPMENT, GOBP_REGULATION_OF_DENDRITE_MORPHOGENESIS, GOBP_REGULATION_OF_DENDRITIC_SPINE_DEVELOPMENT, GOBP_REGULATION_OF_DENDRITIC_SPINE_MORPHOGENESIS, GOBP_REGULATION_OF_GROWTH, GOBP_REGULATION_OF_MULTICELLULAR_ORGANISMAL_DEVELOPMENT, GOBP_REGULATION_OF_NERVOUS_SYSTEM_DEVELOPMENT, GOBP_REGULATION_OF_NEUROGENESIS, GOBP_REGULATION_OF_NEURON_PROJECTION_DEVELOPMENT, GOBP_REGULATION_OF_POSTSYNAPSE_ORGANIZATION, GOBP_REGULATION_OF_SYNAPSE_STRUCTURE_OR_ACTIVITY, GOBP_REGULATION_OF_TRANSLATION, GOBP_REGULATION_OF_WNT_SIGNALING_PATHWAY, GOBP_SYNAPSE_ORGANIZATION, GOBP_TRANSLATION, GOBP_WNT_SIGNALING_PATHWAY
ENSG00000082397	EPB41L3	0.674382	0.169956	0.00121066	0.0295932	1.52881	up	TRUE	#N/A	#N/A			HALLMARK_KRAS_SIGNALING_UP	REACTOME_NEUREXINS_AND_NEUROLIGINS, REACTOME_NEURONAL_SYSTEM, REACTOME_PROTEIN_PROTEIN_INTERACTIONS_AT_SYNAPSES, REACTOME_SENSORY_PERCEPTION, REACTOME_SENSORY_PROCESSING_OF_SOUND, REACTOME_SENSORY_PROCESSING_OF_SOUND_BY_OUTER_HAIR_CELLS_OF_THE_COCHLEA	KEGG_TIGHT_JUNCTION	GOBP_ACTIN_FILAMENT_BASED_PROCESS, GOBP_ACTOMYOSIN_STRUCTURE_ORGANIZATION, GOBP_ANATOMICAL_STRUCTURE_FORMATION_INVOLVED_IN_MORPHOGENESIS, GOBP_APOPTOTIC_PROCESS, GOBP_CELLULAR_COMPONENT_ASSEMBLY_INVOLVED_IN_MORPHOGENESIS, GOBP_CELL_CELL_JUNCTION_ASSEMBLY, GOBP_CELL_CELL_JUNCTION_ORGANIZATION, GOBP_CELL_JUNCTION_ASSEMBLY, GOBP_CELL_JUNCTION_ORGANIZATION, GOBP_CELL_MORPHOGENESIS, GOBP_CELL_PROJECTION_MORPHOGENESIS, GOBP_CELL_PROJECTION_ORGANIZATION, GOBP_CORTICAL_ACTIN_CYTOSKELETON_ORGANIZATION, GOBP_CORTICAL_CYTOSKELETON_ORGANIZATION, GOBP_CYTOSKELETON_ORGANIZATION, GOBP_ENDOMEMBRANE_SYSTEM_ORGANIZATION, GOBP_ENSHEATHMENT_OF_NEURONS, GOBP_GENERATION_OF_NEURONS, GOBP_LOCALIZATION_WITHIN_MEMBRANE, GOBP_MEMBRANE_ORGANIZATION, GOBP_MYELIN_ASSEMBLY, GOBP_MYELIN_MAINTENANCE, GOBP_NEUROGENESIS, GOBP_NEURON_DEVELOPMENT, GOBP_PARANODAL_JUNCTION_ASSEMBLY, GOBP_PLASMA_MEMBRANE_ORGANIZATION, GOBP_PROTEIN_LOCALIZATION_TO_AXON, GOBP_PROTEIN_LOCALIZATION_TO_CELL_PERIPHERY, GOBP_PROTEIN_LOCALIZATION_TO_PLASMA_MEMBRANE, GOBP_REGULATION_OF_ANATOMICAL_STRUCTURE_MORPHOGENESIS, GOBP_REGULATION_OF_CELL_MORPHOGENESIS, GOBP_REGULATION_OF_CELL_SHAPE	WP_7Q1123_DISTAL_COPY_NUMBER_VARIATION, WP_SPLICING_FACTOR_NOVA_REGULATED_SYNAPTIC_PROTEINS
ENSG00000214300	SPDYE3	0.662487	0.138934	0.00121541	0.0295932	1.52881	up	TRUE	#N/A	#N/A
ENSG00000179335	CLK3	-1.23695	0.277285	0.00122791	0.0297328	1.52676	down	TRUE	#N/A	#N/A						GOBP_PHOSPHORYLATION, GOBP_REGULATION_OF_RNA_SPLICING, GOBP_RNA_PROCESSING, GOBP_RNA_SPLICING	WP_MRNA_PROCESSING
ENSG00000161960	EIF4A1	-0.657197	0.138318	0.00123008	0.0297328	1.52676	down	TRUE	#N/A	#N/A			HALLMARK_MYC_TARGETS_V1, HALLMARK_UNFOLDED_PROTEIN_RESPONSE	REACTOME_ACTIVATION_OF_THE_MRNA_UPON_BINDING_OF_THE_CAP_BINDING_COMPLEX_AND_EIFS_AND_SUBSEQUENT_BINDING_TO_43S, REACTOME_ANTIVIRAL_MECHANISM_BY_IFN_STIMULATED_GENES, REACTOME_CYTOKINE_SIGNALING_IN_IMMUNE_SYSTEM, REACTOME_DEADENYLATION_DEPENDENT_MRNA_DECAY, REACTOME_DEADENYLATION_OF_MRNA, REACTOME_DEVELOPMENTAL_BIOLOGY, REACTOME_EUKARYOTIC_TRANSLATION_INITIATION, REACTOME_INTERFERON_SIGNALING, REACTOME_ISG15_ANTIVIRAL_MECHANISM, REACTOME_MATERNAL_TO_ZYGOTIC_TRANSITION_MZT, REACTOME_METABOLISM_OF_RNA, REACTOME_M_DECAY_DEGRADATION_OF_MATERNAL_MRNAS_BY_MATERNALLY_STORED_FACTORS, REACTOME_TRANSLATION, REACTOME_Z_DECAY_DEGRADATION_OF_MATERNAL_MRNAS_BY_ZYGOTICALLY_EXPRESSED_FACTORS		GOBP_CYTOPLASMIC_TRANSLATION, GOBP_CYTOPLASMIC_TRANSLATIONAL_INITIATION, GOBP_ORGANONITROGEN_COMPOUND_BIOSYNTHETIC_PROCESS, GOBP_TRANSLATION, GOBP_TRANSLATIONAL_INITIATION	WP_FRAGILE_X_SYNDROME, WP_INTERFERON_TYPE_I_SIGNALING, WP_TRANSLATION_FACTORS, WP_TRANSLATION_INHIBITORS_IN_CHRONICALLY_ACTIVATED_PDGFRA_CELLS
ENSG00000130520	LSM4	-0.579787	0.167348	0.00122694	0.0297328	1.52676	down	TRUE	#N/A	#N/A			HALLMARK_UNFOLDED_PROTEIN_RESPONSE	REACTOME_DEADENYLATION_DEPENDENT_MRNA_DECAY, REACTOME_METABOLISM_OF_RNA, REACTOME_MRNA_DECAY_BY_5_TO_3_EXORIBONUCLEASE, REACTOME_MRNA_SPLICING, REACTOME_PROCESSING_OF_CAPPED_INTRON_CONTAINING_PRE_MRNA	KEGG_RNA_DEGRADATION, KEGG_SPLICEOSOME	GOBP_MACROMOLECULE_CATABOLIC_PROCESS, GOBP_MRNA_METABOLIC_PROCESS, GOBP_MRNA_PROCESSING, GOBP_NEGATIVE_REGULATION_OF_GENE_EXPRESSION, GOBP_NON_MEMBRANE_BOUNDED_ORGANELLE_ASSEMBLY, GOBP_NUCLEAR_TRANSCRIBED_MRNA_CATABOLIC_PROCESS, GOBP_NUCLEIC_ACID_CATABOLIC_PROCESS, GOBP_ORGANELLE_ASSEMBLY, GOBP_ORGANIC_CYCLIC_COMPOUND_CATABOLIC_PROCESS, GOBP_PROTEIN_CONTAINING_COMPLEX_ASSEMBLY, GOBP_PROTEIN_RNA_COMPLEX_ORGANIZATION, GOBP_P_BODY_ASSEMBLY, GOBP_RIBONUCLEOPROTEIN_COMPLEX_BIOGENESIS, GOBP_RNA_CATABOLIC_PROCESS, GOBP_RNA_PROCESSING, GOBP_RNA_SPLICING, GOBP_RNA_SPLICING_VIA_TRANSESTERIFICATION_REACTIONS, GOBP_SPLICEOSOMAL_SNRNP_ASSEMBLY	WP_CILIARY_LANDSCAPE
ENSG00000187624	C17orf97	1.00001	0.269308	0.00124352	0.0299965	1.52293	up	TRUE	#N/A	#N/A						GOBP_MACROMOLECULE_CATABOLIC_PROCESS, GOBP_MODIFICATION_DEPENDENT_MACROMOLECULE_CATABOLIC_PROCESS, GOBP_NON_MEMBRANE_BOUNDED_ORGANELLE_ASSEMBLY, GOBP_ORGANELLE_ASSEMBLY, GOBP_ORGANONITROGEN_COMPOUND_CATABOLIC_PROCESS, GOBP_PROTEIN_CATABOLIC_PROCESS, GOBP_PROTEOLYSIS, GOBP_PROTEOLYSIS_INVOLVED_IN_PROTEIN_CATABOLIC_PROCESS
ENSG00000158864	NDUFS2	-0.938184	0.177342	0.00124811	0.030046	1.52221	down	TRUE	ENSG00000158864	#N/A			HALLMARK_OXIDATIVE_PHOSPHORYLATION, HALLMARK_REACTIVE_OXYGEN_SPECIES_PATHWAY	REACTOME_AEROBIC_RESPIRATION_AND_RESPIRATORY_ELECTRON_TRANSPORT, REACTOME_COMPLEX_I_BIOGENESIS, REACTOME_RESPIRATORY_ELECTRON_TRANSPORT	KEGG_ALZHEIMERS_DISEASE, KEGG_HUNTINGTONS_DISEASE, KEGG_OXIDATIVE_PHOSPHORYLATION, KEGG_PARKINSONS_DISEASE	GOBP_AEROBIC_RESPIRATION, GOBP_ATP_BIOSYNTHETIC_PROCESS, GOBP_ATP_METABOLIC_PROCESS, GOBP_ATP_SYNTHESIS_COUPLED_ELECTRON_TRANSPORT, GOBP_CARBOHYDRATE_DERIVATIVE_BIOSYNTHETIC_PROCESS, GOBP_CARBOHYDRATE_DERIVATIVE_METABOLIC_PROCESS, GOBP_CELLULAR_RESPIRATION, GOBP_CELLULAR_RESPONSE_TO_OXYGEN_LEVELS, GOBP_ELECTRON_TRANSPORT_CHAIN, GOBP_ENERGY_DERIVATION_BY_OXIDATION_OF_ORGANIC_COMPOUNDS, GOBP_GENERATION_OF_PRECURSOR_METABOLITES_AND_ENERGY, GOBP_GLIOGENESIS, GOBP_MITOCHONDRIAL_ELECTRON_TRANSPORT_NADH_TO_UBIQUINONE, GOBP_MITOCHONDRIAL_RESPIRATORY_CHAIN_COMPLEX_ASSEMBLY, GOBP_MITOCHONDRION_ORGANIZATION, GOBP_NADH_DEHYDROGENASE_COMPLEX_ASSEMBLY, GOBP_NEURAL_PRECURSOR_CELL_PROLIFERATION, GOBP_NEUROGENESIS, GOBP_NUCLEOBASE_CONTAINING_SMALL_MOLECULE_METABOLIC_PROCESS, GOBP_NUCLEOSIDE_PHOSPHATE_BIOSYNTHETIC_PROCESS, GOBP_NUCLEOSIDE_TRIPHOSPHATE_BIOSYNTHETIC_PROCESS, GOBP_NUCLEOSIDE_TRIPHOSPHATE_METABOLIC_PROCESS, GOBP_ORGANONITROGEN_COMPOUND_BIOSYNTHETIC_PROCESS, GOBP_ORGANOPHOSPHATE_BIOSYNTHETIC_PROCESS, GOBP_ORGANOPHOSPHATE_METABOLIC_PROCESS, GOBP_OXIDATIVE_PHOSPHORYLATION, GOBP_PROTEIN_CONTAINING_COMPLEX_ASSEMBLY, GOBP_PROTON_MOTIVE_FORCE_DRIVEN_ATP_SYNTHESIS, GOBP_PURINE_CONTAINING_COMPOUND_METABOLIC_PROCESS, GOBP_RESPONSE_TO_ABIOTIC_STIMULUS, GOBP_RESPONSE_TO_OXIDATIVE_STRESS, GOBP_RESPONSE_TO_OXYGEN_LEVELS, GOBP_RIBOSE_PHOSPHATE_BIOSYNTHETIC_PROCESS, GOBP_RIBOSE_PHOSPHATE_METABOLIC_PROCESS, GOBP_SMALL_MOLECULE_METABOLIC_PROCESS, GOBP_TRANSMEMBRANE_TRANSPORT	WP_ELECTRON_TRANSPORT_CHAIN_OXPHOS_SYSTEM_IN_MITOCHONDRIA, WP_MITOCHONDRIAL_COMPLEX_I_ASSEMBLY_MODEL_OXPHOS_SYSTEM, WP_NONALCOHOLIC_FATTY_LIVER_DISEASE, WP_OXIDATIVE_PHOSPHORYLATION
ENSG00000070182	SPTB	0.615155	0.219293	0.00126845	0.0304736	1.51608	up	TRUE	#N/A	#N/A			HALLMARK_HEME_METABOLISM	REACTOME_ASPARAGINE_N_LINKED_GLYCOSYLATION, REACTOME_COPI_MEDIATED_ANTEROGRADE_TRANSPORT, REACTOME_DEVELOPMENTAL_BIOLOGY, REACTOME_ER_TO_GOLGI_ANTEROGRADE_TRANSPORT, REACTOME_INTERACTION_BETWEEN_L1_AND_ANKYRINS, REACTOME_L1CAM_INTERACTIONS, REACTOME_MAPK_FAMILY_SIGNALING_CASCADES, REACTOME_MEMBRANE_TRAFFICKING, REACTOME_NCAM_SIGNALING_FOR_NEURITE_OUT_GROWTH, REACTOME_NERVOUS_SYSTEM_DEVELOPMENT, REACTOME_POST_TRANSLATIONAL_PROTEIN_MODIFICATION, REACTOME_TRANSPORT_TO_THE_GOLGI_AND_SUBSEQUENT_MODIFICATION, REACTOME_VESICLE_MEDIATED_TRANSPORT		GOBP_ACTIN_FILAMENT_BASED_PROCESS, GOBP_ACTIN_FILAMENT_DEPOLYMERIZATION, GOBP_ACTIN_FILAMENT_ORGANIZATION, GOBP_ACTIN_POLYMERIZATION_OR_DEPOLYMERIZATION, GOBP_CELLULAR_COMPONENT_DISASSEMBLY, GOBP_CELL_JUNCTION_ORGANIZATION, GOBP_CYTOSKELETON_ORGANIZATION, GOBP_MODIFICATION_OF_POSTSYNAPTIC_ACTIN_CYTOSKELETON, GOBP_MODIFICATION_OF_POSTSYNAPTIC_STRUCTURE, GOBP_MODIFICATION_OF_SYNAPTIC_STRUCTURE, GOBP_NEGATIVE_REGULATION_OF_ACTIN_FILAMENT_DEPOLYMERIZATION, GOBP_NEGATIVE_REGULATION_OF_ACTIN_FILAMENT_POLYMERIZATION, GOBP_NEGATIVE_REGULATION_OF_CELLULAR_COMPONENT_ORGANIZATION, GOBP_NEGATIVE_REGULATION_OF_CYTOSKELETON_ORGANIZATION, GOBP_NEGATIVE_REGULATION_OF_ORGANELLE_ORGANIZATION, GOBP_NEGATIVE_REGULATION_OF_PROTEIN_CONTAINING_COMPLEX_ASSEMBLY, GOBP_NEGATIVE_REGULATION_OF_PROTEIN_CONTAINING_COMPLEX_DISASSEMBLY, GOBP_NEGATIVE_REGULATION_OF_PROTEIN_POLYMERIZATION, GOBP_NEGATIVE_REGULATION_OF_SUPRAMOLECULAR_FIBER_ORGANIZATION, GOBP_PROTEIN_CONTAINING_COMPLEX_ASSEMBLY, GOBP_PROTEIN_CONTAINING_COMPLEX_DISASSEMBLY, GOBP_PROTEIN_DEPOLYMERIZATION, GOBP_PROTEIN_POLYMERIZATION, GOBP_REGULATION_OF_ACTIN_FILAMENT_BASED_PROCESS, GOBP_REGULATION_OF_ACTIN_FILAMENT_LENGTH, GOBP_REGULATION_OF_ACTIN_FILAMENT_ORGANIZATION, GOBP_REGULATION_OF_ANATOMICAL_STRUCTURE_SIZE, GOBP_REGULATION_OF_CELLULAR_COMPONENT_BIOGENESIS, GOBP_REGULATION_OF_CELLULAR_COMPONENT_SIZE, GOBP_REGULATION_OF_CYTOSKELETON_ORGANIZATION, GOBP_REGULATION_OF_ORGANELLE_ORGANIZATION, GOBP_REGULATION_OF_PROTEIN_CONTAINING_COMPLEX_ASSEMBLY, GOBP_REGULATION_OF_PROTEIN_CONTAINING_COMPLEX_DISASSEMBLY, GOBP_REGULATION_OF_PROTEIN_DEPOLYMERIZATION, GOBP_REGULATION_OF_PROTEIN_POLYMERIZATION, GOBP_REGULATION_OF_SUPRAMOLECULAR_FIBER_ORGANIZATION, GOBP_SUPRAMOLECULAR_FIBER_ORGANIZATION, GOBP_SYNAPSE_ORGANIZATION
ENSG00000165246	NLGN4Y	-2.23256	1.06301	0.00128803	0.0306016	1.51426	down	TRUE	#N/A	#N/A				REACTOME_NEUREXINS_AND_NEUROLIGINS, REACTOME_NEURONAL_SYSTEM, REACTOME_PROTEIN_PROTEIN_INTERACTIONS_AT_SYNAPSES		GOBP_BEHAVIOR, GOBP_BIOLOGICAL_PROCESS_INVOLVED_IN_INTRASPECIES_INTERACTION_BETWEEN_ORGANISMS, GOBP_CELL_ADHESION, GOBP_CELL_CELL_ADHESION, GOBP_CELL_CELL_SIGNALING, GOBP_CELL_JUNCTION_ASSEMBLY, GOBP_CELL_JUNCTION_ORGANIZATION, GOBP_COGNITION, GOBP_ENDOCYTOSIS, GOBP_ESTABLISHMENT_OF_LOCALIZATION_IN_CELL, GOBP_IMPORT_INTO_CELL, GOBP_LEARNING, GOBP_MEMBRANE_BIOGENESIS, GOBP_MEMBRANE_ORGANIZATION, GOBP_NERVOUS_SYSTEM_PROCESS, GOBP_NEURON_CELL_CELL_ADHESION, GOBP_POSTSYNAPSE_ASSEMBLY, GOBP_POSTSYNAPSE_ORGANIZATION, GOBP_POSTSYNAPTIC_MEMBRANE_ASSEMBLY, GOBP_POSTSYNAPTIC_MEMBRANE_ORGANIZATION, GOBP_PRESYNAPSE_ORGANIZATION, GOBP_PRESYNAPTIC_MEMBRANE_ORGANIZATION, GOBP_REGULATION_OF_TRANS_SYNAPTIC_SIGNALING, GOBP_SYNAPSE_ASSEMBLY, GOBP_SYNAPSE_ORGANIZATION, GOBP_SYNAPTIC_SIGNALING, GOBP_SYNAPTIC_VESICLE_RECYCLING, GOBP_VESICLE_MEDIATED_TRANSPORT, GOBP_VESICLE_MEDIATED_TRANSPORT_IN_SYNAPSE, GOBP_VOCALIZATION_BEHAVIOR
ENSG00000119718	EIF2B2	-1.20762	0.275086	0.00128758	0.0306016	1.51426	down	TRUE	#N/A	#N/A				REACTOME_EUKARYOTIC_TRANSLATION_INITIATION, REACTOME_RECYCLING_OF_EIF2_GDP, REACTOME_TRANSLATION		GOBP_ACTIVATION_OF_IMMUNE_RESPONSE, GOBP_ANTIGEN_RECEPTOR_MEDIATED_SIGNALING_PATHWAY, GOBP_CENTRAL_NERVOUS_SYSTEM_DEVELOPMENT, GOBP_CYTOPLASMIC_TRANSLATION, GOBP_CYTOPLASMIC_TRANSLATIONAL_INITIATION, GOBP_DEVELOPMENTAL_PROCESS_INVOLVED_IN_REPRODUCTION, GOBP_DEVELOPMENT_OF_PRIMARY_FEMALE_SEXUAL_CHARACTERISTICS, GOBP_DEVELOPMENT_OF_PRIMARY_SEXUAL_CHARACTERISTICS, GOBP_ENSHEATHMENT_OF_NEURONS, GOBP_FEMALE_SEX_DIFFERENTIATION, GOBP_GLIAL_CELL_DEVELOPMENT, GOBP_GLIAL_CELL_DIFFERENTIATION, GOBP_GLIOGENESIS, GOBP_IMMUNE_RESPONSE_REGULATING_CELL_SURFACE_RECEPTOR_SIGNALING_PATHWAY, GOBP_IMMUNE_RESPONSE_REGULATING_SIGNALING_PATHWAY, GOBP_NEUROGENESIS, GOBP_OLIGODENDROCYTE_DEVELOPMENT, GOBP_OLIGODENDROCYTE_DIFFERENTIATION, GOBP_ORGANONITROGEN_COMPOUND_BIOSYNTHETIC_PROCESS, GOBP_OVARIAN_FOLLICLE_DEVELOPMENT, GOBP_POSITIVE_REGULATION_OF_IMMUNE_RESPONSE, GOBP_POSITIVE_REGULATION_OF_IMMUNE_SYSTEM_PROCESS, GOBP_POST_TRANSCRIPTIONAL_REGULATION_OF_GENE_EXPRESSION, GOBP_REGULATION_OF_IMMUNE_RESPONSE, GOBP_REGULATION_OF_IMMUNE_SYSTEM_PROCESS, GOBP_REGULATION_OF_TRANSLATION, GOBP_REGULATION_OF_TRANSLATIONAL_INITIATION, GOBP_REPRODUCTIVE_PROCESS, GOBP_REPRODUCTIVE_SYSTEM_DEVELOPMENT, GOBP_RESPONSE_TO_ABIOTIC_STIMULUS, GOBP_RESPONSE_TO_CARBOHYDRATE, GOBP_RESPONSE_TO_ENDOGENOUS_STIMULUS, GOBP_RESPONSE_TO_HEAT, GOBP_RESPONSE_TO_HORMONE, GOBP_RESPONSE_TO_NITROGEN_COMPOUND, GOBP_RESPONSE_TO_OXYGEN_CONTAINING_COMPOUND, GOBP_RESPONSE_TO_PEPTIDE_HORMONE, GOBP_RESPONSE_TO_TEMPERATURE_STIMULUS, GOBP_SEX_DIFFERENTIATION, GOBP_TRANSLATION, GOBP_TRANSLATIONAL_INITIATION, GOBP_T_CELL_RECEPTOR_SIGNALING_PATHWAY	WP_FACTORS_AND_PATHWAYS_AFFECTING_INSULINLIKE_GROWTH_FACTOR_IGF1AKT_SIGNALING, WP_PRIMARY_OVARIAN_INSUFFICIENCY, WP_RETT_SYNDROME, WP_TRANSLATION_FACTORS
ENSG00000154134	ROBO3	-1.76584	0.351684	0.00128928	0.0306016	1.51426	down	TRUE	#N/A	#N/A				REACTOME_DEVELOPMENTAL_BIOLOGY, REACTOME_NERVOUS_SYSTEM_DEVELOPMENT, REACTOME_REGULATION_OF_COMMISSURAL_AXON_PATHFINDING_BY_SLIT_AND_ROBO, REACTOME_REGULATION_OF_EXPRESSION_OF_SLITS_AND_ROBOS, REACTOME_ROBO_RECEPTORS_BIND_AKAP5, REACTOME_SIGNALING_BY_ROBO_RECEPTORS	KEGG_AXON_GUIDANCE	GOBP_AXON_CHOICE_POINT_RECOGNITION, GOBP_AXON_DEVELOPMENT, GOBP_AXON_MIDLINE_CHOICE_POINT_RECOGNITION, GOBP_CELL_ADHESION, GOBP_CELL_CELL_ADHESION, GOBP_CELL_CELL_ADHESION_VIA_PLASMA_MEMBRANE_ADHESION_MOLECULES, GOBP_CELL_MORPHOGENESIS, GOBP_CELL_MORPHOGENESIS_INVOLVED_IN_NEURON_DIFFERENTIATION, GOBP_CELL_PROJECTION_MORPHOGENESIS, GOBP_CELL_PROJECTION_ORGANIZATION, GOBP_CELL_RECOGNITION, GOBP_DENDRITE_SELF_AVOIDANCE, GOBP_GENERATION_OF_NEURONS, GOBP_HOMOPHILIC_CELL_ADHESION_VIA_PLASMA_MEMBRANE_ADHESION_MOLECULES, GOBP_LOCOMOTION, GOBP_NEUROGENESIS, GOBP_NEURON_DEVELOPMENT, GOBP_NEURON_PROJECTION_GUIDANCE, GOBP_NEURON_RECOGNITION, GOBP_POSITIVE_REGULATION_OF_CELLULAR_COMPONENT_ORGANIZATION, GOBP_POSITIVE_REGULATION_OF_CELL_PROJECTION_ORGANIZATION, GOBP_POSITIVE_REGULATION_OF_NEURON_PROJECTION_DEVELOPMENT, GOBP_REGULATION_OF_AXON_GUIDANCE, GOBP_REGULATION_OF_CELL_PROJECTION_ORGANIZATION, GOBP_REGULATION_OF_CHEMOTAXIS, GOBP_REGULATION_OF_LOCOMOTION, GOBP_REGULATION_OF_NEURON_PROJECTION_DEVELOPMENT, GOBP_REGULATION_OF_RESPONSE_TO_EXTERNAL_STIMULUS, GOBP_TAXIS	WP_AXON_GUIDANCE
ENSG00000126756	UXT	-1.51515	0.400478	0.00128538	0.0306016	1.51426	down	TRUE	#N/A	#N/A			HALLMARK_MITOTIC_SPINDLE	REACTOME_RNA_POLYMERASE_II_TRANSCRIPTION, REACTOME_TRANSCRIPTIONAL_REGULATION_BY_E2F6		GOBP_APOPTOTIC_PROCESS, GOBP_CELL_CYCLE, GOBP_CELL_CYCLE_PROCESS, GOBP_CYTOSKELETON_DEPENDENT_INTRACELLULAR_TRANSPORT, GOBP_CYTOSKELETON_ORGANIZATION, GOBP_ESTABLISHMENT_OF_LOCALIZATION_IN_CELL, GOBP_ESTABLISHMENT_OF_MITOCHONDRION_LOCALIZATION, GOBP_ESTABLISHMENT_OF_MITOCHONDRION_LOCALIZATION_MICROTUBULE_MEDIATED, GOBP_ESTABLISHMENT_OF_ORGANELLE_LOCALIZATION, GOBP_INTRACELLULAR_TRANSPORT, GOBP_MICROTUBULE_BASED_MOVEMENT, GOBP_MICROTUBULE_BASED_PROCESS, GOBP_MICROTUBULE_BASED_TRANSPORT, GOBP_MICROTUBULE_CYTOSKELETON_ORGANIZATION, GOBP_MICROTUBULE_ORGANIZING_CENTER_ORGANIZATION, GOBP_MITOCHONDRION_LOCALIZATION, GOBP_NEGATIVE_REGULATION_OF_NUCLEOBASE_CONTAINING_COMPOUND_METABOLIC_PROCESS, GOBP_NEGATIVE_REGULATION_OF_RNA_BIOSYNTHETIC_PROCESS, GOBP_NEGATIVE_REGULATION_OF_TRANSCRIPTION_BY_RNA_POLYMERASE_II, GOBP_ORGANELLE_LOCALIZATION, GOBP_ORGANELLE_TRANSPORT_ALONG_MICROTUBULE, GOBP_PROTEIN_STABILIZATION, GOBP_REGULATION_OF_PROTEIN_STABILITY
ENSG00000160691	SHC1	-1.06089	0.230452	0.0012806	0.0306016	1.51426	down	TRUE	#N/A	#N/A			HALLMARK_APICAL_JUNCTION, HALLMARK_UNFOLDED_PROTEIN_RESPONSE	REACTOME_ACTIVATED_NTRK2_SIGNALS_THROUGH_RAS, REACTOME_ACTIVATED_NTRK3_SIGNALS_THROUGH_RAS, REACTOME_CELLULAR_RESPONSES_TO_STIMULI, REACTOME_CELL_SURFACE_INTERACTIONS_AT_THE_VASCULAR_WALL, REACTOME_CONSTITUTIVE_SIGNALING_BY_EGFRVIII, REACTOME_CONSTITUTIVE_SIGNALING_BY_LIGAND_RESPONSIVE_EGFR_CANCER_VARIANTS, REACTOME_CONSTITUTIVE_SIGNALING_BY_OVEREXPRESSED_ERBB2, REACTOME_CYTOKINE_SIGNALING_IN_IMMUNE_SYSTEM, REACTOME_DAP12_INTERACTIONS, REACTOME_DAP12_SIGNALING, REACTOME_DEVELOPMENTAL_BIOLOGY, REACTOME_DISEASES_OF_SIGNAL_TRANSDUCTION_BY_GROWTH_FACTOR_RECEPTORS_AND_SECOND_MESSENGERS, REACTOME_DOWNSTREAM_SIGNALING_OF_ACTIVATED_FGFR1, REACTOME_DOWNSTREAM_SIGNALING_OF_ACTIVATED_FGFR2, REACTOME_DOWNSTREAM_SIGNALING_OF_ACTIVATED_FGFR3, REACTOME_DOWNSTREAM_SIGNALING_OF_ACTIVATED_FGFR4, REACTOME_ERYTHROPOIETIN_ACTIVATES_RAS, REACTOME_ESR_MEDIATED_SIGNALING, REACTOME_EXTRA_NUCLEAR_ESTROGEN_SIGNALING, REACTOME_FCERI_MEDIATED_CA_2_MOBILIZATION, REACTOME_FCERI_MEDIATED_MAPK_ACTIVATION, REACTOME_FC_EPSILON_RECEPTOR_FCERI_SIGNALING, REACTOME_GPER1_SIGNALING, REACTOME_G_ALPHA_S_SIGNALLING_EVENTS, REACTOME_HEMOSTASIS, REACTOME_INNATE_IMMUNE_SYSTEM, REACTOME_INSULIN_RECEPTOR_SIGNALLING_CASCADE, REACTOME_INTEGRIN_SIGNALING, REACTOME_INTERLEUKIN_15_SIGNALING, REACTOME_INTERLEUKIN_2_FAMILY_SIGNALING, REACTOME_INTERLEUKIN_2_SIGNALING, REACTOME_INTERLEUKIN_3_INTERLEUKIN_5_AND_GM_CSF_SIGNALING, REACTOME_INTERLEUKIN_RECEPTOR_SHC_SIGNALING, REACTOME_IRE1ALPHA_ACTIVATES_CHAPERONES, REACTOME_MAPK_FAMILY_SIGNALING_CASCADES, REACTOME_MET_ACTIVATES_RAS_SIGNALING, REACTOME_NERVOUS_SYSTEM_DEVELOPMENT, REACTOME_PLATELET_ACTIVATION_SIGNALING_AND_AGGREGATION, REACTOME_PLATELET_AGGREGATION_PLUG_FORMATION, REACTOME_RET_SIGNALING, REACTOME_ROLE_OF_LAT2_NTAL_LAB_ON_CALCIUM_MOBILIZATION, REACTOME_SHC1_EVENTS_IN_EGFR_SIGNALING, REACTOME_SHC1_EVENTS_IN_ERBB2_SIGNALING, REACTOME_SHC1_EVENTS_IN_ERBB4_SIGNALING, REACTOME_SHC_MEDIATED_CASCADE_FGFR1, REACTOME_SHC_MEDIATED_CASCADE_FGFR3, REACTOME_SHC_MEDIATED_CASCADE_FGFR4, REACTOME_SHC_RELATED_EVENTS_TRIGGERED_BY_IGF1R, REACTOME_SIGNALING_BY_ALK, REACTOME_SIGNALING_BY_ALK_IN_CANCER, REACTOME_SIGNALING_BY_CSF1_M_CSF_IN_MYELOID_CELLS, REACTOME_SIGNALING_BY_CSF3_G_CSF, REACTOME_SIGNALING_BY_EGFR, REACTOME_SIGNALING_BY_EGFR_IN_CANCER, REACTOME_SIGNALING_BY_ERBB2, REACTOME_SIGNALING_BY_ERBB2_ECD_MUTANTS, REACTOME_SIGNALING_BY_ERBB2_IN_CANCER, REACTOME_SIGNALING_BY_ERBB4, REACTOME_SIGNALING_BY_ERYTHROPOIETIN, REACTOME_SIGNALING_BY_FGFR, REACTOME_SIGNALING_BY_FGFR1, REACTOME_SIGNALING_BY_FGFR2, REACTOME_SIGNALING_BY_FGFR3, REACTOME_SIGNALING_BY_FGFR4, REACTOME_SIGNALING_BY_GPCR, REACTOME_SIGNALING_BY_INSULIN_RECEPTOR, REACTOME_SIGNALING_BY_INTERLEUKINS, REACTOME_SIGNALING_BY_LTK, REACTOME_SIGNALING_BY_MET, REACTOME_SIGNALING_BY_NTRK2_TRKB, REACTOME_SIGNALING_BY_NTRK3_TRKC, REACTOME_SIGNALING_BY_NTRKS, REACTOME_SIGNALING_BY_NUCLEAR_RECEPTORS, REACTOME_SIGNALING_BY_RECEPTOR_TYROSINE_KINASES, REACTOME_SIGNALING_BY_TYPE_1_INSULIN_LIKE_GROWTH_FACTOR_1_RECEPTOR_IGF1R, REACTOME_SIGNALLING_TO_ERKS, REACTOME_SIGNALLING_TO_RAS, REACTOME_SIGNAL_ATTENUATION, REACTOME_TIE2_SIGNALING, REACTOME_UNFOLDED_PROTEIN_RESPONSE_UPR	KEGG_CHEMOKINE_SIGNALING_PATHWAY, KEGG_CHRONIC_MYELOID_LEUKEMIA, KEGG_ERBB_SIGNALING_PATHWAY, KEGG_FOCAL_ADHESION, KEGG_GLIOMA, KEGG_INSULIN_SIGNALING_PATHWAY, KEGG_NATURAL_KILLER_CELL_MEDIATED_CYTOTOXICITY, KEGG_NEUROTROPHIN_SIGNALING_PATHWAY	GOBP_ACTIN_FILAMENT_BASED_PROCESS, GOBP_ANATOMICAL_STRUCTURE_FORMATION_INVOLVED_IN_MORPHOGENESIS, GOBP_APOPTOTIC_PROCESS, GOBP_BIOLOGICAL_PROCESS_INVOLVED_IN_INTERSPECIES_INTERACTION_BETWEEN_ORGANISMS, GOBP_BLOOD_VESSEL_MORPHOGENESIS, GOBP_CELLULAR_RESPONSE_TO_HORMONE_STIMULUS, GOBP_CELLULAR_RESPONSE_TO_INSULIN_STIMULUS, GOBP_CELLULAR_RESPONSE_TO_NITROGEN_COMPOUND, GOBP_CELLULAR_RESPONSE_TO_ORGANIC_SUBSTANCE, GOBP_CELLULAR_RESPONSE_TO_OXYGEN_CONTAINING_COMPOUND, GOBP_CELLULAR_RESPONSE_TO_PEPTIDE_HORMONE_STIMULUS, GOBP_CELL_ADHESION, GOBP_CELL_CELL_ADHESION, GOBP_CELL_SURFACE_RECEPTOR_PROTEIN_TYROSINE_KINASE_SIGNALING_PATHWAY, GOBP_CIRCULATORY_SYSTEM_DEVELOPMENT, GOBP_CYTOSKELETON_ORGANIZATION, GOBP_DEFENSE_RESPONSE, GOBP_DEFENSE_RESPONSE_TO_BACTERIUM, GOBP_DEFENSE_RESPONSE_TO_OTHER_ORGANISM, GOBP_ENZYME_LINKED_RECEPTOR_PROTEIN_SIGNALING_PATHWAY, GOBP_EPIDERMAL_GROWTH_FACTOR_RECEPTOR_SIGNALING_PATHWAY, GOBP_ERBB_SIGNALING_PATHWAY, GOBP_ERK1_AND_ERK2_CASCADE, GOBP_HEART_DEVELOPMENT, GOBP_INSULIN_LIKE_GROWTH_FACTOR_RECEPTOR_SIGNALING_PATHWAY, GOBP_INSULIN_RECEPTOR_SIGNALING_PATHWAY, GOBP_INTRACELLULAR_SIGNALING_CASSETTE, GOBP_MAPK_CASCADE, GOBP_NEGATIVE_REGULATION_OF_NUCLEOBASE_CONTAINING_COMPOUND_METABOLIC_PROCESS, GOBP_NEGATIVE_REGULATION_OF_PROGRAMMED_CELL_DEATH, GOBP_NEGATIVE_REGULATION_OF_RNA_BIOSYNTHETIC_PROCESS, GOBP_POSITIVE_REGULATION_OF_CELL_POPULATION_PROLIFERATION, GOBP_POSITIVE_REGULATION_OF_ERK1_AND_ERK2_CASCADE, GOBP_POSITIVE_REGULATION_OF_INTRACELLULAR_SIGNAL_TRANSDUCTION, GOBP_POSITIVE_REGULATION_OF_MAPK_CASCADE, GOBP_POSITIVE_REGULATION_OF_RNA_METABOLIC_PROCESS, GOBP_POSITIVE_REGULATION_OF_SIGNALING, GOBP_REGULATION_OF_CELL_POPULATION_PROLIFERATION, GOBP_REGULATION_OF_INTRACELLULAR_SIGNAL_TRANSDUCTION, GOBP_REGULATION_OF_PROGRAMMED_CELL_DEATH, GOBP_RESPONSE_TO_BACTERIUM, GOBP_RESPONSE_TO_ENDOGENOUS_STIMULUS, GOBP_RESPONSE_TO_GROWTH_FACTOR, GOBP_RESPONSE_TO_HORMONE, GOBP_RESPONSE_TO_INSULIN, GOBP_RESPONSE_TO_NITROGEN_COMPOUND, GOBP_RESPONSE_TO_OXYGEN_CONTAINING_COMPOUND, GOBP_RESPONSE_TO_PEPTIDE_HORMONE, GOBP_TUBE_DEVELOPMENT, GOBP_TUBE_MORPHOGENESIS, GOBP_VASCULATURE_DEVELOPMENT	WP_AGERAGE_PATHWAY, WP_ALPHA_6_BETA_4_SIGNALING, WP_ANGIOPOIETINLIKE_PROTEIN_8_REGULATORY_PATHWAY, WP_BDNFTRKB_SIGNALING, WP_BRAINDERIVED_NEUROTROPHIC_FACTOR_BDNF_SIGNALING, WP_BREAST_CANCER_PATHWAY, WP_B_CELL_RECEPTOR_SIGNALING, WP_CHEMOKINE_SIGNALING, WP_DNA_DAMAGE_RESPONSE_ONLY_ATM_DEPENDENT, WP_EGFEGFR_SIGNALING, WP_EGFR_TYROSINE_KINASE_INHIBITOR_RESISTANCE, WP_EPITHELIAL_TO_MESENCHYMAL_TRANSITION_IN_COLORECTAL_CANCER, WP_EPO_RECEPTOR_SIGNALING, WP_ERBB_SIGNALING, WP_FOCAL_ADHESION, WP_FRAGILE_X_SYNDROME, WP_GASTRIN_SIGNALING, WP_HYPOTHESIZED_PATHWAYS_IN_PATHOGENESIS_OF_CARDIOVASCULAR_DISEASE, WP_IL2_SIGNALING, WP_IL3_SIGNALING, WP_IL4_SIGNALING, WP_IL5_SIGNALING, WP_IL6_SIGNALING, WP_INSULIN_SIGNALING, WP_INTEGRINMEDIATED_CELL_ADHESION, WP_KIT_RECEPTOR_SIGNALING, WP_LEPTIN_SIGNALING, WP_MACROPHAGESTIMULATING_PROTEIN_MSP_SIGNALING, WP_MAPK_PATHWAY_IN_CONGENITAL_THYROID_CANCER, WP_MBDNF_AND_PROBDNF_REGULATION_OF_GABA_NEUROTRANSMISSION, WP_ONCOSTATIN_M_SIGNALING, WP_P38_MAPK_SIGNALING, WP_PDGFRBETA_PATHWAY, WP_PDGF_PATHWAY, WP_PHYSICOCHEMICAL_FEATURES_AND_TOXICITYASSOCIATED_PATHWAYS, WP_PLEURAL_MESOTHELIOMA, WP_PROLACTIN_SIGNALING, WP_RAS_SIGNALING, WP_TCELL_RECEPTOR_SIGNALING, WP_VEGFAVEGFR2_SIGNALING
ENSG00000151474	FRMD4A	1.01986	0.241487	0.0012888	0.0306016	1.51426	up	TRUE	#N/A	#N/A						GOBP_ESTABLISHMENT_OF_CELL_POLARITY, GOBP_ESTABLISHMENT_OF_EPITHELIAL_CELL_POLARITY, GOBP_ESTABLISHMENT_OF_PROTEIN_LOCALIZATION, GOBP_ESTABLISHMENT_OR_MAINTENANCE_OF_CELL_POLARITY, GOBP_EXPORT_FROM_CELL, GOBP_NEGATIVE_REGULATION_OF_ESTABLISHMENT_OF_PROTEIN_LOCALIZATION, GOBP_NEGATIVE_REGULATION_OF_PROTEIN_LOCALIZATION, GOBP_NEGATIVE_REGULATION_OF_PROTEIN_SECRETION, GOBP_NEGATIVE_REGULATION_OF_SECRETION, GOBP_NEGATIVE_REGULATION_OF_TRANSPORT, GOBP_NITROGEN_COMPOUND_TRANSPORT, GOBP_POSITIVE_REGULATION_OF_ESTABLISHMENT_OF_PROTEIN_LOCALIZATION, GOBP_POSITIVE_REGULATION_OF_PROTEIN_LOCALIZATION, GOBP_POSITIVE_REGULATION_OF_PROTEIN_SECRETION, GOBP_POSITIVE_REGULATION_OF_PROTEIN_TRANSPORT, GOBP_POSITIVE_REGULATION_OF_SECRETION, GOBP_POSITIVE_REGULATION_OF_TRANSPORT, GOBP_PROTEIN_LOCALIZATION_TO_EXTRACELLULAR_REGION, GOBP_PROTEIN_TRANSPORT, GOBP_REGULATION_OF_CELLULAR_LOCALIZATION, GOBP_REGULATION_OF_ESTABLISHMENT_OF_PROTEIN_LOCALIZATION, GOBP_REGULATION_OF_PROTEIN_SECRETION, GOBP_REGULATION_OF_PROTEIN_TRANSPORT, GOBP_REGULATION_OF_SECRETION, GOBP_REGULATION_OF_TRANSPORT, GOBP_SECRETION
ENSG00000188706	ZDHHC9	0.976011	0.368615	0.00130144	0.0308284	1.51105	up	TRUE	#N/A	#N/A				REACTOME_INFECTIOUS_DISEASE, REACTOME_LATE_SARS_COV_2_INFECTION_EVENTS, REACTOME_MAPK_FAMILY_SIGNALING_CASCADES, REACTOME_MATURATION_OF_SPIKE_PROTEIN, REACTOME_RAS_PROCESSING, REACTOME_SARS_COV_2_INFECTION, REACTOME_SARS_COV_INFECTIONS, REACTOME_TRANSLATION_OF_SARS_COV_2_STRUCTURAL_PROTEINS, REACTOME_VIRAL_INFECTION_PATHWAYS		GOBP_ACTIVATION_OF_IMMUNE_RESPONSE, GOBP_ACTIVATION_OF_INNATE_IMMUNE_RESPONSE, GOBP_BIOLOGICAL_PROCESS_INVOLVED_IN_INTERACTION_WITH_SYMBIONT, GOBP_BIOLOGICAL_PROCESS_INVOLVED_IN_INTERSPECIES_INTERACTION_BETWEEN_ORGANISMS, GOBP_BIOLOGICAL_PROCESS_INVOLVED_IN_SYMBIOTIC_INTERACTION, GOBP_CGAS_STING_SIGNALING_PATHWAY, GOBP_CYTOPLASMIC_PATTERN_RECOGNITION_RECEPTOR_SIGNALING_PATHWAY, GOBP_DEFENSE_RESPONSE, GOBP_DEFENSE_RESPONSE_TO_OTHER_ORGANISM, GOBP_ESTABLISHMENT_OF_PROTEIN_LOCALIZATION, GOBP_ESTABLISHMENT_OF_PROTEIN_LOCALIZATION_TO_MEMBRANE, GOBP_IMMUNE_RESPONSE_REGULATING_SIGNALING_PATHWAY, GOBP_INNATE_IMMUNE_RESPONSE, GOBP_INTRACELLULAR_RECEPTOR_SIGNALING_PATHWAY, GOBP_INTRACELLULAR_SIGNALING_CASSETTE, GOBP_LIPOPROTEIN_BIOSYNTHETIC_PROCESS, GOBP_LIPOPROTEIN_METABOLIC_PROCESS, GOBP_LOCALIZATION_WITHIN_MEMBRANE, GOBP_MAPK_CASCADE, GOBP_MODULATION_BY_HOST_OF_SYMBIONT_PROCESS, GOBP_MODULATION_BY_HOST_OF_VIRAL_PROCESS, GOBP_ORGANONITROGEN_COMPOUND_BIOSYNTHETIC_PROCESS, GOBP_PEPTIDYL_AMINO_ACID_MODIFICATION, GOBP_PEPTIDYL_CYSTEINE_MODIFICATION, GOBP_PEPTIDYL_L_CYSTEINE_S_PALMITOYLATION, GOBP_POSITIVE_REGULATION_BY_HOST_OF_VIRAL_PROCESS, GOBP_POSITIVE_REGULATION_OF_DEFENSE_RESPONSE, GOBP_POSITIVE_REGULATION_OF_IMMUNE_RESPONSE, GOBP_POSITIVE_REGULATION_OF_IMMUNE_SYSTEM_PROCESS, GOBP_POSITIVE_REGULATION_OF_PATTERN_RECOGNITION_RECEPTOR_SIGNALING_PATHWAY, GOBP_POSITIVE_REGULATION_OF_RESPONSE_TO_BIOTIC_STIMULUS, GOBP_POSITIVE_REGULATION_OF_RESPONSE_TO_EXTERNAL_STIMULUS, GOBP_POSITIVE_REGULATION_OF_SIGNALING, GOBP_PROTEIN_ACYLATION, GOBP_PROTEIN_PALMITOYLATION, GOBP_PROTEIN_TARGETING, GOBP_PROTEIN_TARGETING_TO_MEMBRANE, GOBP_REGULATION_OF_CYTOPLASMIC_PATTERN_RECOGNITION_RECEPTOR_SIGNALING_PATHWAY, GOBP_REGULATION_OF_DEFENSE_RESPONSE, GOBP_REGULATION_OF_IMMUNE_RESPONSE, GOBP_REGULATION_OF_IMMUNE_SYSTEM_PROCESS, GOBP_REGULATION_OF_INNATE_IMMUNE_RESPONSE, GOBP_REGULATION_OF_PATTERN_RECOGNITION_RECEPTOR_SIGNALING_PATHWAY, GOBP_REGULATION_OF_RESPONSE_TO_BIOTIC_STIMULUS, GOBP_REGULATION_OF_RESPONSE_TO_EXTERNAL_STIMULUS, GOBP_REGULATION_OF_RESPONSE_TO_STRESS, GOBP_VIRAL_PROCESS
ENSG00000204394	VARS1	-0.911356	0.204573	0.00131687	0.0310079	1.50853	down	TRUE	#N/A	#N/A				REACTOME_CYTOSOLIC_TRNA_AMINOACYLATION, REACTOME_TRANSLATION, REACTOME_TRNA_AMINOACYLATION	KEGG_AMINOACYL_TRNA_BIOSYNTHESIS, KEGG_VALINE_LEUCINE_AND_ISOLEUCINE_BIOSYNTHESIS	GOBP_AMINOACYL_TRNA_METABOLISM_INVOLVED_IN_TRANSLATIONAL_FIDELITY, GOBP_AMINO_ACID_ACTIVATION, GOBP_AMINO_ACID_METABOLIC_PROCESS, GOBP_ORGANONITROGEN_COMPOUND_BIOSYNTHETIC_PROCESS, GOBP_REGULATION_OF_TRANSLATIONAL_FIDELITY, GOBP_TRANSLATION, GOBP_TRNA_METABOLIC_PROCESS	WP_AMINO_ACID_METABOLISM
ENSG00000140941	MAP1LC3B	-0.625535	0.104772	0.00131677	0.0310079	1.50853	down	TRUE	#N/A	ENSG00000140941		yes		REACTOME_AUTOPHAGY, REACTOME_CELLULAR_RESPONSES_TO_STIMULI, REACTOME_CELLULAR_RESPONSE_TO_CHEMICAL_STRESS, REACTOME_EARLY_SARS_COV_2_INFECTION_EVENTS, REACTOME_INFECTIOUS_DISEASE, REACTOME_KEAP1_NFE2L2_PATHWAY, REACTOME_MEMBRANE_TRAFFICKING, REACTOME_MITOPHAGY, REACTOME_PEXOPHAGY, REACTOME_PINK1_PRKN_MEDIATED_MITOPHAGY, REACTOME_RAB_REGULATION_OF_TRAFFICKING, REACTOME_RECEPTOR_MEDIATED_MITOPHAGY, REACTOME_SARS_COV_1_INFECTION, REACTOME_SARS_COV_2_HOST_INTERACTIONS, REACTOME_SARS_COV_2_INFECTION, REACTOME_SARS_COV_2_MODULATES_AUTOPHAGY, REACTOME_SARS_COV_INFECTIONS, REACTOME_SELECTIVE_AUTOPHAGY, REACTOME_TBC_RABGAPS, REACTOME_TRANSLATION_OF_REPLICASE_AND_ASSEMBLY_OF_THE_REPLICATION_TRANSCRIPTION_COMPLEX, REACTOME_VESICLE_MEDIATED_TRANSPORT, REACTOME_VIRAL_INFECTION_PATHWAYS		GOBP_AUTOPHAGOSOME_MATURATION, GOBP_AUTOPHAGOSOME_ORGANIZATION, GOBP_AUTOPHAGY_OF_MITOCHONDRION, GOBP_CELLULAR_CATABOLIC_PROCESS, GOBP_CELLULAR_COMPONENT_DISASSEMBLY, GOBP_CELLULAR_RESPONSE_TO_NITROGEN_LEVELS, GOBP_CELLULAR_RESPONSE_TO_NUTRIENT_LEVELS, GOBP_CELLULAR_RESPONSE_TO_STARVATION, GOBP_CELLULAR_RESPONSE_TO_STRESS, GOBP_MACROAUTOPHAGY, GOBP_MITOCHONDRION_ORGANIZATION, GOBP_MITOPHAGY, GOBP_ORGANELLE_ASSEMBLY, GOBP_ORGANELLE_DISASSEMBLY, GOBP_PROCESS_UTILIZING_AUTOPHAGIC_MECHANISM, GOBP_PROTEIN_CONTAINING_COMPLEX_DISASSEMBLY, GOBP_RESPONSE_TO_NUTRIENT_LEVELS, GOBP_RESPONSE_TO_STARVATION, GOBP_VACUOLE_ORGANIZATION	WP_2Q37_COPY_NUMBER_VARIATION_SYNDROME, WP_AUTOPHAGY, WP_AUTOPHAGY_IN_PANCREATIC_DUCTAL_ADENOCARCINOMA, WP_CLOCKCONTROLLED_AUTOPHAGY_IN_BONE_METABOLISM, WP_FERROPTOSIS, WP_FRAGILE_X_SYNDROME, WP_NETWORK_MAP_OF_SARSCOV2_SIGNALING, WP_OPIOID_RECEPTOR_PATHWAYS, WP_PERTURBATIONS_TO_HOSTCELL_AUTOPHAGY_INDUCED_BY_SARSCOV2_PROTEINS
ENSG00000233276	GPX1	-1.20213	0.246409	0.00131201	0.0310079	1.50853	down	TRUE	ENSG00000233276	#N/A	yes		HALLMARK_APOPTOSIS	REACTOME_ARACHIDONIC_ACID_METABOLISM, REACTOME_CELLULAR_RESPONSES_TO_STIMULI, REACTOME_CELLULAR_RESPONSE_TO_CHEMICAL_STRESS, REACTOME_DETOXIFICATION_OF_REACTIVE_OXYGEN_SPECIES, REACTOME_FATTY_ACID_METABOLISM, REACTOME_METABOLISM_OF_LIPIDS, REACTOME_SYNTHESIS_OF_12_EICOSATETRAENOIC_ACID_DERIVATIVES, REACTOME_SYNTHESIS_OF_15_EICOSATETRAENOIC_ACID_DERIVATIVES, REACTOME_SYNTHESIS_OF_5_EICOSATETRAENOIC_ACIDS	KEGG_AMYOTROPHIC_LATERAL_SCLEROSIS_ALS, KEGG_ARACHIDONIC_ACID_METABOLISM, KEGG_GLUTATHIONE_METABOLISM, KEGG_HUNTINGTONS_DISEASE	GOBP_AMEBOIDAL_TYPE_CELL_MIGRATION, GOBP_AMIDE_METABOLIC_PROCESS, GOBP_ANATOMICAL_STRUCTURE_FORMATION_INVOLVED_IN_MORPHOGENESIS, GOBP_ANGIOGENESIS_INVOLVED_IN_WOUND_HEALING, GOBP_APOPTOTIC_MITOCHONDRIAL_CHANGES, GOBP_APOPTOTIC_PROCESS, GOBP_APOPTOTIC_SIGNALING_PATHWAY, GOBP_ARACHIDONIC_ACID_METABOLIC_PROCESS, GOBP_BIOLOGICAL_PROCESS_INVOLVED_IN_INTERACTION_WITH_SYMBIONT, GOBP_BIOLOGICAL_PROCESS_INVOLVED_IN_INTERSPECIES_INTERACTION_BETWEEN_ORGANISMS, GOBP_BIOLOGICAL_PROCESS_INVOLVED_IN_SYMBIOTIC_INTERACTION, GOBP_BLOOD_VESSEL_ENDOTHELIAL_CELL_MIGRATION, GOBP_BLOOD_VESSEL_MORPHOGENESIS, GOBP_CARBOHYDRATE_HOMEOSTASIS, GOBP_CELLULAR_CATABOLIC_PROCESS, GOBP_CELLULAR_HOMEOSTASIS, GOBP_CELLULAR_LIPID_METABOLIC_PROCESS, GOBP_CELLULAR_MODIFIED_AMINO_ACID_METABOLIC_PROCESS, GOBP_CELLULAR_OXIDANT_DETOXIFICATION, GOBP_CELLULAR_RESPONSE_TO_CARBOHYDRATE_STIMULUS, GOBP_CELLULAR_RESPONSE_TO_CHEMICAL_STRESS, GOBP_CELLULAR_RESPONSE_TO_ORGANIC_SUBSTANCE, GOBP_CELLULAR_RESPONSE_TO_OXIDATIVE_STRESS, GOBP_CELLULAR_RESPONSE_TO_OXYGEN_CONTAINING_COMPOUND, GOBP_CELLULAR_RESPONSE_TO_STRESS, GOBP_CELLULAR_RESPONSE_TO_TOXIC_SUBSTANCE, GOBP_CELL_MOTILITY, GOBP_CELL_REDOX_HOMEOSTASIS, GOBP_CHEMICAL_HOMEOSTASIS, GOBP_CHROMATIN_REMODELING, GOBP_CIRCULATORY_SYSTEM_DEVELOPMENT, GOBP_CIRCULATORY_SYSTEM_PROCESS, GOBP_DEFENSE_RESPONSE, GOBP_DETOXIFICATION, GOBP_DEVELOPMENTAL_GROWTH, GOBP_ENDOTHELIAL_CELL_DEVELOPMENT, GOBP_ENDOTHELIAL_CELL_MIGRATION, GOBP_ENDOTHELIUM_DEVELOPMENT, GOBP_EPIGENETIC_REGULATION_OF_GENE_EXPRESSION, GOBP_EPITHELIAL_CELL_DEVELOPMENT, GOBP_EPITHELIAL_CELL_DIFFERENTIATION, GOBP_EPITHELIAL_CELL_PROLIFERATION, GOBP_EPITHELIUM_DEVELOPMENT, GOBP_EXTRINSIC_APOPTOTIC_SIGNALING_PATHWAY, GOBP_EXTRINSIC_APOPTOTIC_SIGNALING_PATHWAY_VIA_DEATH_DOMAIN_RECEPTORS, GOBP_FATTY_ACID_METABOLIC_PROCESS, GOBP_FAT_CELL_DIFFERENTIATION, GOBP_FIBROBLAST_PROLIFERATION, GOBP_GLAND_DEVELOPMENT, GOBP_GLUTATHIONE_METABOLIC_PROCESS, GOBP_GLYCEROLIPID_METABOLIC_PROCESS, GOBP_GROWTH, GOBP_HEART_PROCESS, GOBP_HOMEOSTATIC_PROCESS, GOBP_HYDROGEN_PEROXIDE_CATABOLIC_PROCESS, GOBP_HYDROGEN_PEROXIDE_METABOLIC_PROCESS, GOBP_ICOSANOID_METABOLIC_PROCESS, GOBP_INFLAMMATORY_RESPONSE, GOBP_INFLAMMATORY_RESPONSE_TO_ANTIGENIC_STIMULUS, GOBP_INTRACELLULAR_GLUCOSE_HOMEOSTASIS, GOBP_INTRACELLULAR_SIGNALING_CASSETTE, GOBP_INTRINSIC_APOPTOTIC_SIGNALING_PATHWAY, GOBP_INTRINSIC_APOPTOTIC_SIGNALING_PATHWAY_IN_RESPONSE_TO_OXIDATIVE_STRESS, GOBP_LIPID_METABOLIC_PROCESS, GOBP_LIPOXYGENASE_PATHWAY, GOBP_LONG_CHAIN_FATTY_ACID_METABOLIC_PROCESS, GOBP_MACROMOLECULE_CATABOLIC_PROCESS, GOBP_MAMMARY_GLAND_DEVELOPMENT, GOBP_MAMMARY_GLAND_EPITHELIAL_CELL_PROLIFERATION, GOBP_MAMMARY_GLAND_EPITHELIUM_DEVELOPMENT, GOBP_MITOCHONDRION_ORGANIZATION, GOBP_MONOCARBOXYLIC_ACID_METABOLIC_PROCESS, GOBP_MULTICELLULAR_ORGANISMAL_LEVEL_HOMEOSTASIS, GOBP_MUSCLE_CELL_DEVELOPMENT, GOBP_MUSCLE_CELL_DIFFERENTIATION, GOBP_MUSCLE_ORGAN_DEVELOPMENT, GOBP_MUSCLE_STRUCTURE_DEVELOPMENT, GOBP_MUSCLE_TISSUE_DEVELOPMENT, GOBP_MYOBLAST_DIFFERENTIATION, GOBP_MYOBLAST_PROLIFERATION, GOBP_MYOTUBE_CELL_DEVELOPMENT, GOBP_MYOTUBE_DIFFERENTIATION, GOBP_NEGATIVE_REGULATION_OF_APOPTOTIC_SIGNALING_PATHWAY, GOBP_NEGATIVE_REGULATION_OF_CATALYTIC_ACTIVITY, GOBP_NEGATIVE_REGULATION_OF_CELLULAR_COMPONENT_ORGANIZATION, GOBP_NEGATIVE_REGULATION_OF_CYSTEINE_TYPE_ENDOPEPTIDASE_ACTIVITY, GOBP_NEGATIVE_REGULATION_OF_CYSTEINE_TYPE_ENDOPEPTIDASE_ACTIVITY_INVOLVED_IN_APOPTOTIC_PROCESS, GOBP_NEGATIVE_REGULATION_OF_DEFENSE_RESPONSE, GOBP_NEGATIVE_REGULATION_OF_EXTRINSIC_APOPTOTIC_SIGNALING_PATHWAY, GOBP_NEGATIVE_REGULATION_OF_EXTRINSIC_APOPTOTIC_SIGNALING_PATHWAY_VIA_DEATH_DOMAIN_RECEPTORS, GOBP_NEGATIVE_REGULATION_OF_HYDROLASE_ACTIVITY, GOBP_NEGATIVE_REGULATION_OF_IMMUNE_RESPONSE, GOBP_NEGATIVE_REGULATION_OF_IMMUNE_SYSTEM_PROCESS, GOBP_NEGATIVE_REGULATION_OF_INFLAMMATORY_RESPONSE, GOBP_NEGATIVE_REGULATION_OF_INFLAMMATORY_RESPONSE_TO_ANTIGENIC_STIMULUS, GOBP_NEGATIVE_REGULATION_OF_INTRACELLULAR_SIGNAL_TRANSDUCTION, GOBP_NEGATIVE_REGULATION_OF_INTRINSIC_APOPTOTIC_SIGNALING_PATHWAY, GOBP_NEGATIVE_REGULATION_OF_MOLECULAR_FUNCTION, GOBP_NEGATIVE_REGULATION_OF_ORGANELLE_ORGANIZATION, GOBP_NEGATIVE_REGULATION_OF_OXIDATIVE_STRESS_INDUCED_INTRINSIC_APOPTOTIC_SIGNALING_PATHWAY, GOBP_NEGATIVE_REGULATION_OF_PEPTIDASE_ACTIVITY, GOBP_NEGATIVE_REGULATION_OF_PROGRAMMED_CELL_DEATH, GOBP_NEGATIVE_REGULATION_OF_PROTEIN_METABOLIC_PROCESS, GOBP_NEGATIVE_REGULATION_OF_PROTEOLYSIS, GOBP_NEGATIVE_REGULATION_OF_RELEASE_OF_CYTOCHROME_C_FROM_MITOCHONDRIA, GOBP_NEGATIVE_REGULATION_OF_RESPONSE_TO_EXTERNAL_STIMULUS, GOBP_NEGATIVE_REGULATION_OF_RESPONSE_TO_STIMULUS, GOBP_NEGATIVE_REGULATION_OF_SIGNALING, GOBP_NERVOUS_SYSTEM_PROCESS, GOBP_NEURON_APOPTOTIC_PROCESS, GOBP_NEUTRAL_LIPID_METABOLIC_PROCESS, GOBP_OLEFINIC_COMPOUND_METABOLIC_PROCESS, GOBP_ORGANIC_ACID_METABOLIC_PROCESS, GOBP_ORGANONITROGEN_COMPOUND_CATABOLIC_PROCESS, GOBP_PHOSPHATIDYLINOSITOL_3_KINASE_PROTEIN_KINASE_B_SIGNAL_TRANSDUCTION, GOBP_POSITIVE_REGULATION_OF_CELLULAR_COMPONENT_ORGANIZATION, GOBP_POSITIVE_REGULATION_OF_INTRACELLULAR_SIGNAL_TRANSDUCTION, GOBP_POSITIVE_REGULATION_OF_PHOSPHATIDYLINOSITOL_3_KINASE_PROTEIN_KINASE_B_SIGNAL_TRANSDUCTION, GOBP_POSITIVE_REGULATION_OF_SIGNALING, GOBP_PROTEASOMAL_PROTEIN_CATABOLIC_PROCESS, GOBP_PROTEIN_CATABOLIC_PROCESS, GOBP_PROTEIN_DNA_COMPLEX_ORGANIZATION, GOBP_PROTEOLYSIS, GOBP_PROTEOLYSIS_INVOLVED_IN_PROTEIN_CATABOLIC_PROCESS, GOBP_REACTIVE_OXYGEN_SPECIES_METABOLIC_PROCESS, GOBP_REGENERATION, GOBP_REGULATION_OF_ANATOMICAL_STRUCTURE_SIZE, GOBP_REGULATION_OF_APOPTOTIC_SIGNALING_PATHWAY, GOBP_REGULATION_OF_CATABOLIC_PROCESS, GOBP_REGULATION_OF_CATALYTIC_ACTIVITY, GOBP_REGULATION_OF_CELL_POPULATION_PROLIFERATION, GOBP_REGULATION_OF_CYSTEINE_TYPE_ENDOPEPTIDASE_ACTIVITY, GOBP_REGULATION_OF_CYSTEINE_TYPE_ENDOPEPTIDASE_ACTIVITY_INVOLVED_IN_APOPTOTIC_PROCESS, GOBP_REGULATION_OF_DEFENSE_RESPONSE, GOBP_REGULATION_OF_EPITHELIAL_CELL_PROLIFERATION, GOBP_REGULATION_OF_EXTRINSIC_APOPTOTIC_SIGNALING_PATHWAY, GOBP_REGULATION_OF_EXTRINSIC_APOPTOTIC_SIGNALING_PATHWAY_VIA_DEATH_DOMAIN_RECEPTORS, GOBP_REGULATION_OF_HYDROLASE_ACTIVITY, GOBP_REGULATION_OF_IMMUNE_RESPONSE, GOBP_REGULATION_OF_IMMUNE_SYSTEM_PROCESS, GOBP_REGULATION_OF_INFLAMMATORY_RESPONSE, GOBP_REGULATION_OF_INFLAMMATORY_RESPONSE_TO_ANTIGENIC_STIMULUS, GOBP_REGULATION_OF_INTRACELLULAR_SIGNAL_TRANSDUCTION, GOBP_REGULATION_OF_INTRINSIC_APOPTOTIC_SIGNALING_PATHWAY, GOBP_REGULATION_OF_MAMMARY_GLAND_EPITHELIAL_CELL_PROLIFERATION, GOBP_REGULATION_OF_MITOCHONDRION_ORGANIZATION, GOBP_REGULATION_OF_MOLECULAR_FUNCTION, GOBP_REGULATION_OF_ORGANELLE_ORGANIZATION, GOBP_REGULATION_OF_OXIDATIVE_STRESS_INDUCED_INTRINSIC_APOPTOTIC_SIGNALING_PATHWAY, GOBP_REGULATION_OF_PEPTIDASE_ACTIVITY, GOBP_REGULATION_OF_PROGRAMMED_CELL_DEATH, GOBP_REGULATION_OF_PROTEASOMAL_PROTEIN_CATABOLIC_PROCESS, GOBP_REGULATION_OF_PROTEIN_CATABOLIC_PROCESS, GOBP_REGULATION_OF_PROTEOLYSIS, GOBP_REGULATION_OF_PROTEOLYSIS_INVOLVED_IN_PROTEIN_CATABOLIC_PROCESS, GOBP_REGULATION_OF_RELEASE_OF_CYTOCHROME_C_FROM_MITOCHONDRIA, GOBP_REGULATION_OF_RESPONSE_TO_EXTERNAL_STIMULUS, GOBP_REGULATION_OF_RESPONSE_TO_STRESS, GOBP_REGULATION_OF_SUPRAMOLECULAR_FIBER_ORGANIZATION, GOBP_REGULATION_OF_TUBE_SIZE, GOBP_RELEASE_OF_CYTOCHROME_C_FROM_MITOCHONDRIA, GOBP_RESPONSE_TO_ABIOTIC_STIMULUS, GOBP_RESPONSE_TO_BACTERIUM, GOBP_RESPONSE_TO_CARBOHYDRATE, GOBP_RESPONSE_TO_ENDOGENOUS_STIMULUS, GOBP_RESPONSE_TO_ESTRADIOL, GOBP_RESPONSE_TO_FOLIC_ACID, GOBP_RESPONSE_TO_GAMMA_RADIATION, GOBP_RESPONSE_TO_HORMONE, GOBP_RESPONSE_TO_HYDROGEN_PEROXIDE, GOBP_RESPONSE_TO_HYDROPEROXIDE, GOBP_RESPONSE_TO_INORGANIC_SUBSTANCE, GOBP_RESPONSE_TO_IONIZING_RADIATION, GOBP_RESPONSE_TO_LIGHT_STIMULUS, GOBP_RESPONSE_TO_LIPID, GOBP_RESPONSE_TO_NICOTINE, GOBP_RESPONSE_TO_NITROGEN_COMPOUND, GOBP_RESPONSE_TO_NUTRIENT, GOBP_RESPONSE_TO_NUTRIENT_LEVELS, GOBP_RESPONSE_TO_ORGANIC_CYCLIC_COMPOUND, GOBP_RESPONSE_TO_OXIDATIVE_STRESS, GOBP_RESPONSE_TO_OXYGEN_CONTAINING_COMPOUND, GOBP_RESPONSE_TO_RADIATION, GOBP_RESPONSE_TO_REACTIVE_OXYGEN_SPECIES, GOBP_RESPONSE_TO_SELENIUM_ION, GOBP_RESPONSE_TO_SYMBIONT, GOBP_RESPONSE_TO_TOXIC_SUBSTANCE, GOBP_RESPONSE_TO_UV, GOBP_RESPONSE_TO_VITAMIN, GOBP_RESPONSE_TO_VITAMIN_E, GOBP_RESPONSE_TO_WOUNDING, GOBP_RESPONSE_TO_XENOBIOTIC_STIMULUS, GOBP_SENSORY_PERCEPTION, GOBP_SENSORY_PERCEPTION_OF_MECHANICAL_STIMULUS, GOBP_SKELETAL_MUSCLE_ORGAN_DEVELOPMENT, GOBP_SKELETAL_MUSCLE_TISSUE_REGENERATION, GOBP_SMALL_MOLECULE_METABOLIC_PROCESS, GOBP_STRIATED_MUSCLE_CELL_DIFFERENTIATION, GOBP_SULFUR_COMPOUND_METABOLIC_PROCESS, GOBP_SUPRAMOLECULAR_FIBER_ORGANIZATION, GOBP_TEMPERATURE_HOMEOSTASIS, GOBP_TISSUE_MIGRATION, GOBP_TISSUE_REGENERATION, GOBP_TRIGLYCERIDE_METABOLIC_PROCESS, GOBP_TUBE_DEVELOPMENT, GOBP_TUBE_MORPHOGENESIS, GOBP_UNSATURATED_FATTY_ACID_METABOLIC_PROCESS, GOBP_UV_PROTECTION, GOBP_VASCULAR_PROCESS_IN_CIRCULATORY_SYSTEM, GOBP_VASCULATURE_DEVELOPMENT, GOBP_VASODILATION, GOBP_WOUND_HEALING	WP_AMYOTROPHIC_LATERAL_SCLEROSIS_ALS, WP_FOLATE_METABOLISM, WP_GLUTATHIONE_METABOLISM, WP_MALE_INFERTILITY, WP_OMEGA6FATTY_ACIDS_IN_SENESCENCE, WP_OXIDATIVE_STRESS_RESPONSE, WP_P53_TRANSCRIPTIONAL_GENE_NETWORK, WP_PHYSICOCHEMICAL_FEATURES_AND_TOXICITYASSOCIATED_PATHWAYS, WP_SELENIUM_METABOLISM_AND_SELENOPROTEINS, WP_SELENIUM_MICRONUTRIENT_NETWORK, WP_TRANSSULFURATION_ONECARBON_METABOLISM_AND_RELATED_PATHWAYS, WP_TYROBP_CAUSAL_NETWORK_IN_MICROGLIA, WP_VEGFAVEGFR2_SIGNALING
ENSG00000205213	LGR4	0.727158	0.189154	0.00132071	0.0310367	1.50812	up	TRUE	#N/A	#N/A				REACTOME_REGULATION_OF_FZD_BY_UBIQUITINATION, REACTOME_SIGNALING_BY_WNT, REACTOME_TCF_DEPENDENT_SIGNALING_IN_RESPONSE_TO_WNT		GOBP_ACTIVATION_OF_ADENYLATE_CYCLASE_ACTIVITY, GOBP_ACTIVATION_OF_IMMUNE_RESPONSE, GOBP_ACTIVATION_OF_INNATE_IMMUNE_RESPONSE, GOBP_ADAPTIVE_THERMOGENESIS, GOBP_ADENYLATE_CYCLASE_ACTIVATING_G_PROTEIN_COUPLED_RECEPTOR_SIGNALING_PATHWAY, GOBP_ADENYLATE_CYCLASE_MODULATING_G_PROTEIN_COUPLED_RECEPTOR_SIGNALING_PATHWAY, GOBP_ANIMAL_ORGAN_MORPHOGENESIS, GOBP_BIOLOGICAL_PROCESS_INVOLVED_IN_INTERSPECIES_INTERACTION_BETWEEN_ORGANISMS, GOBP_BIOMINERAL_TISSUE_DEVELOPMENT, GOBP_BONE_MINERALIZATION, GOBP_BONE_REMODELING, GOBP_BRANCHING_MORPHOGENESIS_OF_AN_EPITHELIAL_TUBE, GOBP_CANONICAL_WNT_SIGNALING_PATHWAY, GOBP_CIRCADIAN_REGULATION_OF_GENE_EXPRESSION, GOBP_CIRCADIAN_RHYTHM, GOBP_CYTOKINE_PRODUCTION, GOBP_DEFENSE_RESPONSE, GOBP_DEFENSE_RESPONSE_TO_OTHER_ORGANISM, GOBP_DEVELOPMENTAL_PROCESS_INVOLVED_IN_REPRODUCTION, GOBP_DIGESTIVE_SYSTEM_DEVELOPMENT, GOBP_EPIDERMIS_DEVELOPMENT, GOBP_EPITHELIAL_CELL_PROLIFERATION, GOBP_EPITHELIAL_TUBE_MORPHOGENESIS, GOBP_EPITHELIUM_DEVELOPMENT, GOBP_GAMETE_GENERATION, GOBP_GENITALIA_DEVELOPMENT, GOBP_GLOMERULUS_DEVELOPMENT, GOBP_G_PROTEIN_COUPLED_RECEPTOR_SIGNALING_PATHWAY, GOBP_HOMEOSTASIS_OF_NUMBER_OF_CELLS, GOBP_HOMEOSTATIC_PROCESS, GOBP_IMMUNE_RESPONSE_REGULATING_SIGNALING_PATHWAY, GOBP_INNATE_IMMUNE_RESPONSE, GOBP_INTESTINAL_STEM_CELL_HOMEOSTASIS, GOBP_KIDNEY_EPITHELIUM_DEVELOPMENT, GOBP_KIDNEY_MORPHOGENESIS, GOBP_MALE_GAMETE_GENERATION, GOBP_MALE_GENITALIA_DEVELOPMENT, GOBP_MALE_SEX_DIFFERENTIATION, GOBP_MESONEPHRIC_TUBULE_MORPHOGENESIS, GOBP_MESONEPHROS_DEVELOPMENT, GOBP_METANEPHRIC_EPITHELIUM_DEVELOPMENT, GOBP_METANEPHRIC_GLOMERULUS_DEVELOPMENT, GOBP_METANEPHRIC_NEPHRON_DEVELOPMENT, GOBP_METANEPHRIC_NEPHRON_MORPHOGENESIS, GOBP_METANEPHRIC_NEPHRON_TUBULE_MORPHOGENESIS, GOBP_METANEPHRIC_TUBULE_DEVELOPMENT, GOBP_METANEPHRIC_TUBULE_MORPHOGENESIS, GOBP_METANEPHROS_DEVELOPMENT, GOBP_METANEPHROS_MORPHOGENESIS, GOBP_MOLTING_CYCLE, GOBP_MOLTING_CYCLE_PROCESS, GOBP_MORPHOGENESIS_OF_AN_EPITHELIUM, GOBP_MORPHOGENESIS_OF_A_BRANCHING_STRUCTURE, GOBP_MULTICELLULAR_ORGANISMAL_LEVEL_HOMEOSTASIS, GOBP_MULTICELLULAR_ORGANISMAL_REPRODUCTIVE_PROCESS, GOBP_NEGATIVE_REGULATION_OF_COLD_INDUCED_THERMOGENESIS, GOBP_NEGATIVE_REGULATION_OF_CYTOKINE_PRODUCTION, GOBP_NEGATIVE_REGULATION_OF_GENE_EXPRESSION, GOBP_NEGATIVE_REGULATION_OF_IMMUNE_SYSTEM_PROCESS, GOBP_NEGATIVE_REGULATION_OF_MULTICELLULAR_ORGANISMAL_PROCESS, GOBP_NEGATIVE_REGULATION_OF_RESPONSE_TO_STIMULUS, GOBP_NEGATIVE_REGULATION_OF_SIGNALING, GOBP_NEGATIVE_REGULATION_OF_TOLL_LIKE_RECEPTOR_SIGNALING_PATHWAY, GOBP_NEPHRON_DEVELOPMENT, GOBP_NEPHRON_EPITHELIUM_DEVELOPMENT, GOBP_NEPHRON_MORPHOGENESIS, GOBP_OSSIFICATION, GOBP_OSTEOBLAST_DIFFERENTIATION, GOBP_POSITIVE_REGULATION_OF_ADENYLATE_CYCLASE_ACTIVITY, GOBP_POSITIVE_REGULATION_OF_CANONICAL_WNT_SIGNALING_PATHWAY, GOBP_POSITIVE_REGULATION_OF_CATALYTIC_ACTIVITY, GOBP_POSITIVE_REGULATION_OF_CYCLASE_ACTIVITY, GOBP_POSITIVE_REGULATION_OF_DEFENSE_RESPONSE, GOBP_POSITIVE_REGULATION_OF_DEVELOPMENTAL_PROCESS, GOBP_POSITIVE_REGULATION_OF_IMMUNE_RESPONSE, GOBP_POSITIVE_REGULATION_OF_IMMUNE_SYSTEM_PROCESS, GOBP_POSITIVE_REGULATION_OF_LYASE_ACTIVITY, GOBP_POSITIVE_REGULATION_OF_MOLECULAR_FUNCTION, GOBP_POSITIVE_REGULATION_OF_MORPHOGENESIS_OF_AN_EPITHELIUM, GOBP_POSITIVE_REGULATION_OF_MULTICELLULAR_ORGANISMAL_PROCESS, GOBP_POSITIVE_REGULATION_OF_RESPONSE_TO_BIOTIC_STIMULUS, GOBP_POSITIVE_REGULATION_OF_RESPONSE_TO_EXTERNAL_STIMULUS, GOBP_POSITIVE_REGULATION_OF_SIGNALING, GOBP_POSITIVE_REGULATION_OF_WNT_SIGNALING_PATHWAY, GOBP_REGULATION_OF_ADENYLATE_CYCLASE_ACTIVITY, GOBP_REGULATION_OF_ANATOMICAL_STRUCTURE_MORPHOGENESIS, GOBP_REGULATION_OF_ANIMAL_ORGAN_MORPHOGENESIS, GOBP_REGULATION_OF_BRANCHING_INVOLVED_IN_URETERIC_BUD_MORPHOGENESIS, GOBP_REGULATION_OF_CANONICAL_WNT_SIGNALING_PATHWAY, GOBP_REGULATION_OF_CATALYTIC_ACTIVITY, GOBP_REGULATION_OF_CYCLASE_ACTIVITY, GOBP_REGULATION_OF_DEFENSE_RESPONSE, GOBP_REGULATION_OF_IMMUNE_RESPONSE, GOBP_REGULATION_OF_IMMUNE_SYSTEM_PROCESS, GOBP_REGULATION_OF_INNATE_IMMUNE_RESPONSE, GOBP_REGULATION_OF_KIDNEY_DEVELOPMENT, GOBP_REGULATION_OF_LYASE_ACTIVITY, GOBP_REGULATION_OF_MOLECULAR_FUNCTION, GOBP_REGULATION_OF_MORPHOGENESIS_OF_AN_EPITHELIUM, GOBP_REGULATION_OF_MORPHOGENESIS_OF_A_BRANCHING_STRUCTURE, GOBP_REGULATION_OF_PATTERN_RECOGNITION_RECEPTOR_SIGNALING_PATHWAY, GOBP_REGULATION_OF_RESPONSE_TO_BIOTIC_STIMULUS, GOBP_REGULATION_OF_RESPONSE_TO_EXTERNAL_STIMULUS, GOBP_REGULATION_OF_RESPONSE_TO_STRESS, GOBP_REGULATION_OF_TOLL_LIKE_RECEPTOR_SIGNALING_PATHWAY, GOBP_REGULATION_OF_WNT_SIGNALING_PATHWAY, GOBP_RENAL_SYSTEM_DEVELOPMENT, GOBP_RENAL_TUBULE_DEVELOPMENT, GOBP_REPRODUCTIVE_PROCESS, GOBP_REPRODUCTIVE_SYSTEM_DEVELOPMENT, GOBP_RHYTHMIC_PROCESS, GOBP_SEXUAL_REPRODUCTION, GOBP_SEX_DIFFERENTIATION, GOBP_SKIN_DEVELOPMENT, GOBP_SKIN_EPIDERMIS_DEVELOPMENT, GOBP_TEMPERATURE_HOMEOSTASIS, GOBP_TISSUE_MORPHOGENESIS, GOBP_TISSUE_REMODELING, GOBP_TOLL_LIKE_RECEPTOR_SIGNALING_PATHWAY, GOBP_TUBE_DEVELOPMENT, GOBP_TUBE_MORPHOGENESIS, GOBP_WNT_SIGNALING_PATHWAY	WP_CIRCADIAN_RHYTHM_GENES
ENSG00000105270	CLIP3	-0.870794	0.140309	0.00132698	0.0311223	1.50693	down	TRUE	#N/A	#N/A				REACTOME_DEATH_RECEPTOR_SIGNALING, REACTOME_TNF_SIGNALING		GOBP_APOPTOTIC_PROCESS, GOBP_CARBOHYDRATE_TRANSPORT, GOBP_CYTOPLASMIC_MICROTUBULE_ORGANIZATION, GOBP_CYTOSKELETON_DEPENDENT_INTRACELLULAR_TRANSPORT, GOBP_CYTOSKELETON_ORGANIZATION, GOBP_ENDOCYTOSIS, GOBP_ESTABLISHMENT_OF_LOCALIZATION_IN_CELL, GOBP_ESTABLISHMENT_OF_PROTEIN_LOCALIZATION, GOBP_FAT_CELL_DIFFERENTIATION, GOBP_IMPORT_INTO_CELL, GOBP_INTRACELLULAR_PROTEIN_TRANSPORT, GOBP_INTRACELLULAR_TRANSPORT, GOBP_LIPOPROTEIN_BIOSYNTHETIC_PROCESS, GOBP_LIPOPROTEIN_METABOLIC_PROCESS, GOBP_LOCALIZATION_WITHIN_MEMBRANE, GOBP_MEMBRANE_BIOGENESIS, GOBP_MICROTUBULE_BASED_MOVEMENT, GOBP_MICROTUBULE_BASED_PROCESS, GOBP_MICROTUBULE_BASED_PROTEIN_TRANSPORT, GOBP_MICROTUBULE_BASED_TRANSPORT, GOBP_MICROTUBULE_CYTOSKELETON_ORGANIZATION, GOBP_MICROTUBULE_POLYMERIZATION, GOBP_MICROTUBULE_POLYMERIZATION_OR_DEPOLYMERIZATION, GOBP_MONOSACCHARIDE_TRANSMEMBRANE_TRANSPORT, GOBP_NEGATIVE_REGULATION_OF_CELLULAR_COMPONENT_ORGANIZATION, GOBP_NEGATIVE_REGULATION_OF_CYTOSKELETON_ORGANIZATION, GOBP_NEGATIVE_REGULATION_OF_MICROTUBULE_POLYMERIZATION, GOBP_NEGATIVE_REGULATION_OF_MICROTUBULE_POLYMERIZATION_OR_DEPOLYMERIZATION, GOBP_NEGATIVE_REGULATION_OF_ORGANELLE_ORGANIZATION, GOBP_NEGATIVE_REGULATION_OF_PROTEIN_CONTAINING_COMPLEX_ASSEMBLY, GOBP_NEGATIVE_REGULATION_OF_PROTEIN_POLYMERIZATION, GOBP_NEGATIVE_REGULATION_OF_SUPRAMOLECULAR_FIBER_ORGANIZATION, GOBP_NITROGEN_COMPOUND_TRANSPORT, GOBP_ORGANONITROGEN_COMPOUND_BIOSYNTHETIC_PROCESS, GOBP_PEPTIDYL_AMINO_ACID_MODIFICATION, GOBP_PEPTIDYL_CYSTEINE_MODIFICATION, GOBP_PEPTIDYL_L_CYSTEINE_S_PALMITOYLATION, GOBP_PHOSPHORYLATION, GOBP_POSITIVE_REGULATION_OF_CELLULAR_COMPONENT_ORGANIZATION, GOBP_POSITIVE_REGULATION_OF_ENDOCYTOSIS, GOBP_POSITIVE_REGULATION_OF_GLUCOSE_TRANSMEMBRANE_TRANSPORT, GOBP_POSITIVE_REGULATION_OF_PHOSPHORUS_METABOLIC_PROCESS, GOBP_POSITIVE_REGULATION_OF_PHOSPHORYLATION, GOBP_POSITIVE_REGULATION_OF_PROGRAMMED_CELL_DEATH, GOBP_POSITIVE_REGULATION_OF_PROTEIN_LOCALIZATION, GOBP_POSITIVE_REGULATION_OF_PROTEIN_LOCALIZATION_TO_CELL_PERIPHERY, GOBP_POSITIVE_REGULATION_OF_PROTEIN_LOCALIZATION_TO_MEMBRANE, GOBP_POSITIVE_REGULATION_OF_PROTEIN_LOCALIZATION_TO_PLASMA_MEMBRANE, GOBP_POSITIVE_REGULATION_OF_PROTEIN_METABOLIC_PROCESS, GOBP_POSITIVE_REGULATION_OF_PROTEIN_MODIFICATION_PROCESS, GOBP_POSITIVE_REGULATION_OF_TRANSMEMBRANE_TRANSPORT, GOBP_POSITIVE_REGULATION_OF_TRANSPORT, GOBP_PROTEIN_ACYLATION, GOBP_PROTEIN_CONTAINING_COMPLEX_ASSEMBLY, GOBP_PROTEIN_LOCALIZATION_TO_CELL_PERIPHERY, GOBP_PROTEIN_LOCALIZATION_TO_PLASMA_MEMBRANE, GOBP_PROTEIN_PALMITOYLATION, GOBP_PROTEIN_POLYMERIZATION, GOBP_PROTEIN_TRANSPORT, GOBP_REGULATION_OF_CELLULAR_COMPONENT_BIOGENESIS, GOBP_REGULATION_OF_CELLULAR_LOCALIZATION, GOBP_REGULATION_OF_CYTOSKELETON_ORGANIZATION, GOBP_REGULATION_OF_ENDOCYTOSIS, GOBP_REGULATION_OF_GLUCOSE_TRANSMEMBRANE_TRANSPORT, GOBP_REGULATION_OF_MICROTUBULE_BASED_PROCESS, GOBP_REGULATION_OF_MICROTUBULE_CYTOSKELETON_ORGANIZATION, GOBP_REGULATION_OF_MICROTUBULE_POLYMERIZATION, GOBP_REGULATION_OF_MICROTUBULE_POLYMERIZATION_OR_DEPOLYMERIZATION, GOBP_REGULATION_OF_ORGANELLE_ORGANIZATION, GOBP_REGULATION_OF_PHOSPHORUS_METABOLIC_PROCESS, GOBP_REGULATION_OF_PHOSPHORYLATION, GOBP_REGULATION_OF_PROGRAMMED_CELL_DEATH, GOBP_REGULATION_OF_PROTEIN_CONTAINING_COMPLEX_ASSEMBLY, GOBP_REGULATION_OF_PROTEIN_LOCALIZATION_TO_CELL_PERIPHERY, GOBP_REGULATION_OF_PROTEIN_LOCALIZATION_TO_MEMBRANE, GOBP_REGULATION_OF_PROTEIN_LOCALIZATION_TO_PLASMA_MEMBRANE, GOBP_REGULATION_OF_PROTEIN_MODIFICATION_PROCESS, GOBP_REGULATION_OF_PROTEIN_POLYMERIZATION, GOBP_REGULATION_OF_SUPRAMOLECULAR_FIBER_ORGANIZATION, GOBP_REGULATION_OF_TRANSMEMBRANE_TRANSPORT, GOBP_REGULATION_OF_TRANSPORT, GOBP_REGULATION_OF_VESICLE_MEDIATED_TRANSPORT, GOBP_SUPRAMOLECULAR_FIBER_ORGANIZATION, GOBP_TRANSMEMBRANE_TRANSPORT, GOBP_VESICLE_MEDIATED_TRANSPORT	WP_CHOLESTEROL_BIOSYNTHESIS_PATHWAY_IN_HEPATOCYTES, WP_FATTY_ACIDS_AND_LIPOPROTEINS_TRANSPORT_IN_HEPATOCYTES
ENSG00000147044	CASK	1.28126	0.387567	0.00134242	0.0311952	1.50591	up	TRUE	#N/A	#N/A				REACTOME_ACTIVATION_OF_NMDA_RECEPTORS_AND_POSTSYNAPTIC_EVENTS, REACTOME_ASSEMBLY_AND_CELL_SURFACE_PRESENTATION_OF_NMDA_RECEPTORS, REACTOME_CELL_CELL_COMMUNICATION, REACTOME_DOPAMINE_NEUROTRANSMITTER_RELEASE_CYCLE, REACTOME_EXTRACELLULAR_MATRIX_ORGANIZATION, REACTOME_NEPHRIN_FAMILY_INTERACTIONS, REACTOME_NEUREXINS_AND_NEUROLIGINS, REACTOME_NEURONAL_SYSTEM, REACTOME_NEUROTRANSMITTER_RECEPTORS_AND_POSTSYNAPTIC_SIGNAL_TRANSMISSION, REACTOME_NEUROTRANSMITTER_RELEASE_CYCLE, REACTOME_NON_INTEGRIN_MEMBRANE_ECM_INTERACTIONS, REACTOME_PROTEIN_PROTEIN_INTERACTIONS_AT_SYNAPSES, REACTOME_SENSORY_PERCEPTION, REACTOME_SENSORY_PROCESSING_OF_SOUND, REACTOME_SENSORY_PROCESSING_OF_SOUND_BY_OUTER_HAIR_CELLS_OF_THE_COCHLEA, REACTOME_SYNDECAN_INTERACTIONS, REACTOME_TRANSMISSION_ACROSS_CHEMICAL_SYNAPSES	KEGG_TIGHT_JUNCTION	GOBP_CALCIUM_ION_IMPORT, GOBP_CALCIUM_ION_TRANSPORT, GOBP_CARBOHYDRATE_DERIVATIVE_METABOLIC_PROCESS, GOBP_CELL_ADHESION, GOBP_CELL_CELL_SIGNALING, GOBP_CELL_MATRIX_ADHESION, GOBP_CELL_SUBSTRATE_ADHESION, GOBP_EPITHELIAL_CELL_PROLIFERATION, GOBP_ESTABLISHMENT_OF_LOCALIZATION_IN_CELL, GOBP_EXOCYTOSIS, GOBP_EXPORT_FROM_CELL, GOBP_GDP_METABOLIC_PROCESS, GOBP_GMP_METABOLIC_PROCESS, GOBP_KERATINOCYTE_PROLIFERATION, GOBP_MONOATOMIC_CATION_TRANSPORT, GOBP_MONOATOMIC_ION_TRANSPORT, GOBP_NEGATIVE_REGULATION_OF_CELLULAR_RESPONSE_TO_GROWTH_FACTOR_STIMULUS, GOBP_NEGATIVE_REGULATION_OF_CELL_ADHESION, GOBP_NEGATIVE_REGULATION_OF_CELL_MATRIX_ADHESION, GOBP_NEGATIVE_REGULATION_OF_CELL_POPULATION_PROLIFERATION, GOBP_NEGATIVE_REGULATION_OF_CELL_SUBSTRATE_ADHESION, GOBP_NEGATIVE_REGULATION_OF_EPITHELIAL_CELL_PROLIFERATION, GOBP_NEGATIVE_REGULATION_OF_KERATINOCYTE_PROLIFERATION, GOBP_NEGATIVE_REGULATION_OF_RESPONSE_TO_EXTERNAL_STIMULUS, GOBP_NEGATIVE_REGULATION_OF_RESPONSE_TO_STIMULUS, GOBP_NEGATIVE_REGULATION_OF_RESPONSE_TO_WOUNDING, GOBP_NEGATIVE_REGULATION_OF_WOUND_HEALING, GOBP_NEUROTRANSMITTER_SECRETION, GOBP_NEUROTRANSMITTER_TRANSPORT, GOBP_NUCLEOBASE_CONTAINING_SMALL_MOLECULE_METABOLIC_PROCESS, GOBP_NUCLEOSIDE_DIPHOSPHATE_METABOLIC_PROCESS, GOBP_NUCLEOSIDE_MONOPHOSPHATE_METABOLIC_PROCESS, GOBP_ORGANOPHOSPHATE_METABOLIC_PROCESS, GOBP_POSITIVE_REGULATION_OF_CALCIUM_ION_IMPORT, GOBP_POSITIVE_REGULATION_OF_CALCIUM_ION_TRANSPORT, GOBP_POSITIVE_REGULATION_OF_MONOATOMIC_ION_TRANSPORT, GOBP_POSITIVE_REGULATION_OF_RNA_METABOLIC_PROCESS, GOBP_POSITIVE_REGULATION_OF_TRANSCRIPTION_BY_RNA_POLYMERASE_II, GOBP_POSITIVE_REGULATION_OF_TRANSPORT, GOBP_PURINE_CONTAINING_COMPOUND_METABOLIC_PROCESS, GOBP_PURINE_NUCLEOSIDE_MONOPHOSPHATE_METABOLIC_PROCESS, GOBP_REGULATED_EXOCYTOSIS, GOBP_REGULATION_OF_CALCIUM_ION_IMPORT, GOBP_REGULATION_OF_CALCIUM_ION_TRANSPORT, GOBP_REGULATION_OF_CELLULAR_RESPONSE_TO_GROWTH_FACTOR_STIMULUS, GOBP_REGULATION_OF_CELL_ADHESION, GOBP_REGULATION_OF_CELL_MATRIX_ADHESION, GOBP_REGULATION_OF_CELL_POPULATION_PROLIFERATION, GOBP_REGULATION_OF_CELL_SUBSTRATE_ADHESION, GOBP_REGULATION_OF_EPITHELIAL_CELL_PROLIFERATION, GOBP_REGULATION_OF_EXOCYTOSIS, GOBP_REGULATION_OF_KERATINOCYTE_PROLIFERATION, GOBP_REGULATION_OF_MONOATOMIC_ION_TRANSPORT, GOBP_REGULATION_OF_NEUROTRANSMITTER_SECRETION, GOBP_REGULATION_OF_NEUROTRANSMITTER_TRANSPORT, GOBP_REGULATION_OF_REGULATED_SECRETORY_PATHWAY, GOBP_REGULATION_OF_RESPONSE_TO_EXTERNAL_STIMULUS, GOBP_REGULATION_OF_RESPONSE_TO_STRESS, GOBP_REGULATION_OF_RESPONSE_TO_WOUNDING, GOBP_REGULATION_OF_SECRETION, GOBP_REGULATION_OF_SYNAPTIC_VESICLE_EXOCYTOSIS, GOBP_REGULATION_OF_TRANSPORT, GOBP_REGULATION_OF_TRANS_SYNAPTIC_SIGNALING, GOBP_REGULATION_OF_VESICLE_MEDIATED_TRANSPORT, GOBP_REGULATION_OF_WOUND_HEALING, GOBP_RESPONSE_TO_ENDOGENOUS_STIMULUS, GOBP_RESPONSE_TO_GROWTH_FACTOR, GOBP_RESPONSE_TO_WOUNDING, GOBP_RIBONUCLEOSIDE_MONOPHOSPHATE_METABOLIC_PROCESS, GOBP_RIBOSE_PHOSPHATE_METABOLIC_PROCESS, GOBP_SECRETION, GOBP_SIGNAL_RELEASE, GOBP_SMALL_MOLECULE_METABOLIC_PROCESS, GOBP_SYNAPTIC_SIGNALING, GOBP_SYNAPTIC_VESICLE_EXOCYTOSIS, GOBP_VESICLE_MEDIATED_TRANSPORT, GOBP_VESICLE_MEDIATED_TRANSPORT_IN_SYNAPSE, GOBP_WOUND_HEALING	WP_CELL_LINEAGE_MAP_FOR_NEURONAL_DIFFERENTIATION, WP_PARKINUBIQUITIN_PROTEASOMAL_SYSTEM_PATHWAY, WP_SPLICING_FACTOR_NOVA_REGULATED_SYNAPTIC_PROTEINS
ENSG00000167515	TRAPPC2L	-0.885477	0.200353	0.00134017	0.0311952	1.50591	down	TRUE	#N/A	#N/A				REACTOME_ASPARAGINE_N_LINKED_GLYCOSYLATION, REACTOME_COPII_MEDIATED_VESICLE_TRANSPORT, REACTOME_ER_TO_GOLGI_ANTEROGRADE_TRANSPORT, REACTOME_MEMBRANE_TRAFFICKING, REACTOME_POST_TRANSLATIONAL_PROTEIN_MODIFICATION, REACTOME_RAB_GEFS_EXCHANGE_GTP_FOR_GDP_ON_RABS, REACTOME_RAB_REGULATION_OF_TRAFFICKING, REACTOME_TRANSPORT_TO_THE_GOLGI_AND_SUBSEQUENT_MODIFICATION, REACTOME_VESICLE_MEDIATED_TRANSPORT		GOBP_COPII_COATED_VESICLE_BUDDING, GOBP_ENDOPLASMIC_RETICULUM_TO_GOLGI_VESICLE_MEDIATED_TRANSPORT, GOBP_ESTABLISHMENT_OF_LOCALIZATION_IN_CELL, GOBP_ESTABLISHMENT_OF_ORGANELLE_LOCALIZATION, GOBP_GOLGI_VESICLE_TRANSPORT, GOBP_INTRACELLULAR_TRANSPORT, GOBP_MEMBRANE_ORGANIZATION, GOBP_ORGANELLE_LOCALIZATION, GOBP_PROTEIN_CONTAINING_COMPLEX_ASSEMBLY, GOBP_VESICLE_BUDDING_FROM_MEMBRANE, GOBP_VESICLE_COATING, GOBP_VESICLE_LOCALIZATION, GOBP_VESICLE_MEDIATED_TRANSPORT, GOBP_VESICLE_ORGANIZATION, GOBP_VESICLE_TARGETING, GOBP_VESICLE_TARGETING_ROUGH_ER_TO_CIS_GOLGI, GOBP_VESICLE_TARGETING_TO_FROM_OR_WITHIN_GOLGI, GOBP_VESICLE_TETHERING
ENSG00000147059	SPIN2A	-0.0257718	0.128139	0.00134326	0.0311952	1.50591	down	TRUE	#N/A	#N/A						GOBP_GAMETE_GENERATION, GOBP_MULTICELLULAR_ORGANISMAL_REPRODUCTIVE_PROCESS, GOBP_REPRODUCTIVE_PROCESS, GOBP_SEXUAL_REPRODUCTION
ENSG00000112139	MDGA1	0.831367	0.180925	0.00133542	0.0311952	1.50591	up	TRUE	#N/A	#N/A			HALLMARK_APICAL_SURFACE	REACTOME_POST_TRANSLATIONAL_MODIFICATION_SYNTHESIS_OF_GPI_ANCHORED_PROTEINS, REACTOME_POST_TRANSLATIONAL_PROTEIN_MODIFICATION		GOBP_CELL_ADHESION, GOBP_CELL_CELL_ADHESION, GOBP_CELL_CELL_ADHESION_VIA_PLASMA_MEMBRANE_ADHESION_MOLECULES, GOBP_CELL_DIFFERENTIATION_IN_SPINAL_CORD, GOBP_CELL_JUNCTION_ASSEMBLY, GOBP_CELL_JUNCTION_ORGANIZATION, GOBP_CELL_MOTILITY, GOBP_CENTRAL_NERVOUS_SYSTEM_DEVELOPMENT, GOBP_CENTRAL_NERVOUS_SYSTEM_NEURON_DIFFERENTIATION, GOBP_CEREBRAL_CORTEX_CELL_MIGRATION, GOBP_CEREBRAL_CORTEX_DEVELOPMENT, GOBP_CEREBRAL_CORTEX_RADIALLY_ORIENTED_CELL_MIGRATION, GOBP_DORSAL_SPINAL_CORD_DEVELOPMENT, GOBP_FOREBRAIN_CELL_MIGRATION, GOBP_FOREBRAIN_DEVELOPMENT, GOBP_GENERATION_OF_NEURONS, GOBP_HEAD_DEVELOPMENT, GOBP_NEUROGENESIS, GOBP_NEURON_MIGRATION, GOBP_PALLIUM_DEVELOPMENT, GOBP_PRESYNAPSE_ORGANIZATION, GOBP_REGULATION_OF_CELLULAR_COMPONENT_BIOGENESIS, GOBP_REGULATION_OF_CELL_ADHESION, GOBP_REGULATION_OF_CELL_CELL_ADHESION, GOBP_REGULATION_OF_CELL_JUNCTION_ASSEMBLY, GOBP_REGULATION_OF_PRESYNAPSE_ORGANIZATION, GOBP_REGULATION_OF_SYNAPSE_ASSEMBLY, GOBP_REGULATION_OF_SYNAPSE_STRUCTURE_OR_ACTIVITY, GOBP_SPINAL_CORD_ASSOCIATION_NEURON_DIFFERENTIATION, GOBP_SPINAL_CORD_DEVELOPMENT, GOBP_SYNAPSE_ASSEMBLY, GOBP_SYNAPSE_ORGANIZATION, GOBP_SYNAPTIC_MEMBRANE_ADHESION, GOBP_TELENCEPHALON_DEVELOPMENT
ENSG00000135390	ATP5MC2	-0.472815	0.106664	0.0013381	0.0311952	1.50591	down	TRUE	ENSG00000135390	#N/A			HALLMARK_OXIDATIVE_PHOSPHORYLATION	REACTOME_AEROBIC_RESPIRATION_AND_RESPIRATORY_ELECTRON_TRANSPORT, REACTOME_CRISTAE_FORMATION, REACTOME_FORMATION_OF_ATP_BY_CHEMIOSMOTIC_COUPLING, REACTOME_MITOCHONDRIAL_BIOGENESIS, REACTOME_ORGANELLE_BIOGENESIS_AND_MAINTENANCE	KEGG_ALZHEIMERS_DISEASE, KEGG_HUNTINGTONS_DISEASE, KEGG_OXIDATIVE_PHOSPHORYLATION, KEGG_PARKINSONS_DISEASE	GOBP_ATP_BIOSYNTHETIC_PROCESS, GOBP_ATP_METABOLIC_PROCESS, GOBP_CARBOHYDRATE_DERIVATIVE_BIOSYNTHETIC_PROCESS, GOBP_CARBOHYDRATE_DERIVATIVE_METABOLIC_PROCESS, GOBP_MONOATOMIC_CATION_TRANSMEMBRANE_TRANSPORT, GOBP_MONOATOMIC_CATION_TRANSPORT, GOBP_MONOATOMIC_ION_TRANSMEMBRANE_TRANSPORT, GOBP_MONOATOMIC_ION_TRANSPORT, GOBP_NUCLEOBASE_CONTAINING_SMALL_MOLECULE_METABOLIC_PROCESS, GOBP_NUCLEOSIDE_PHOSPHATE_BIOSYNTHETIC_PROCESS, GOBP_NUCLEOSIDE_TRIPHOSPHATE_BIOSYNTHETIC_PROCESS, GOBP_NUCLEOSIDE_TRIPHOSPHATE_METABOLIC_PROCESS, GOBP_ORGANONITROGEN_COMPOUND_BIOSYNTHETIC_PROCESS, GOBP_ORGANOPHOSPHATE_BIOSYNTHETIC_PROCESS, GOBP_ORGANOPHOSPHATE_METABOLIC_PROCESS, GOBP_PROTON_MOTIVE_FORCE_DRIVEN_ATP_SYNTHESIS, GOBP_PROTON_TRANSMEMBRANE_TRANSPORT, GOBP_PURINE_CONTAINING_COMPOUND_METABOLIC_PROCESS, GOBP_RIBOSE_PHOSPHATE_BIOSYNTHETIC_PROCESS, GOBP_RIBOSE_PHOSPHATE_METABOLIC_PROCESS, GOBP_SMALL_MOLECULE_METABOLIC_PROCESS, GOBP_TRANSMEMBRANE_TRANSPORT	WP_7Q1123_COPY_NUMBER_VARIATION_SYNDROME, WP_ELECTRON_TRANSPORT_CHAIN_OXPHOS_SYSTEM_IN_MITOCHONDRIA, WP_OXIDATIVE_PHOSPHORYLATION
