## Supplementary Table 1 for "Pathological levels of α-synuclein increase basal mitophagy in Parkinson’s dopamine neurons" (part 2 of 3)

### Sheet: Supplementary Table 1 (continued)
Ensembl gene ID	gene symbol	log2FoldChange	lfcSE	pval	adj. pval	-LOG10 p value	TRIP vs CTRL	adj. pval < 0.05	Mitochondrial?	Lysosomal?	Lipid-related	Autophagy-related	MSigDB - Hallmark	MSigDB - Reactome	MSigDB - KEGG	MSigDB - GO BP	MSigDB - Wikipathways
ENSG00000157538	VPS26C	-0.165021	0.21902	0.00134899	0.0312032	1.5058	down	TRUE	#N/A	#N/A						GOBP_ENDOCYTIC_RECYCLING, GOBP_ENDOSOMAL_TRANSPORT, GOBP_ESTABLISHMENT_OF_LOCALIZATION_IN_CELL, GOBP_ESTABLISHMENT_OF_PROTEIN_LOCALIZATION, GOBP_INTRACELLULAR_PROTEIN_TRANSPORT, GOBP_INTRACELLULAR_TRANSPORT, GOBP_LOCALIZATION_WITHIN_MEMBRANE, GOBP_NITROGEN_COMPOUND_TRANSPORT, GOBP_PROTEIN_TRANSPORT, GOBP_VESICLE_MEDIATED_TRANSPORT, GOBP_VESICLE_MEDIATED_TRANSPORT_TO_THE_PLASMA_MEMBRANE
ENSG00000137571	SLCO5A1	1.06594	0.250941	0.00135151	0.0312032	1.5058	up	TRUE	#N/A	#N/A						GOBP_ORGANIC_ANION_TRANSPORT, GOBP_SODIUM_INDEPENDENT_ORGANIC_ANION_TRANSPORT, GOBP_TRANSMEMBRANE_TRANSPORT
ENSG00000083642	PDS5B	0.771017	0.16883	0.00134894	0.0312032	1.5058	up	TRUE	#N/A	#N/A			HALLMARK_E2F_TARGETS, HALLMARK_G2M_CHECKPOINT	REACTOME_CELL_CYCLE, REACTOME_CELL_CYCLE_MITOTIC, REACTOME_COHESIN_LOADING_ONTO_CHROMATIN, REACTOME_ESTABLISHMENT_OF_SISTER_CHROMATID_COHESION, REACTOME_MITOTIC_METAPHASE_AND_ANAPHASE, REACTOME_MITOTIC_PROMETAPHASE, REACTOME_MITOTIC_TELOPHASE_CYTOKINESIS, REACTOME_M_PHASE, REACTOME_RESOLUTION_OF_SISTER_CHROMATID_COHESION, REACTOME_SEPARATION_OF_SISTER_CHROMATIDS, REACTOME_S_PHASE		GOBP_CELLULAR_RESPONSE_TO_STRESS, GOBP_CELL_CYCLE, GOBP_CELL_CYCLE_PROCESS, GOBP_CELL_DIVISION, GOBP_CHROMOSOME_ORGANIZATION, GOBP_DNA_DAMAGE_RESPONSE, GOBP_DNA_METABOLIC_PROCESS, GOBP_DNA_REPAIR, GOBP_MITOTIC_SISTER_CHROMATID_COHESION, GOBP_NEGATIVE_REGULATION_OF_CELL_POPULATION_PROLIFERATION, GOBP_REGULATION_OF_CELL_POPULATION_PROLIFERATION, GOBP_SISTER_CHROMATID_COHESION	WP_10Q22Q23_COPY_NUMBER_VARIATION, WP_COHESIN_COMPLEX_CORNELIA_DE_LANGE_SYNDROME
ENSG00000134086	VHL	1.03683	0.241119	0.00136713	0.0312658	1.50493	up	TRUE	#N/A	#N/A		yes	HALLMARK_HYPOXIA	REACTOME_ADAPTIVE_IMMUNE_SYSTEM, REACTOME_ANTIGEN_PROCESSING_UBIQUITINATION_PROTEASOME_DEGRADATION, REACTOME_CELLULAR_RESPONSES_TO_STIMULI, REACTOME_CELLULAR_RESPONSE_TO_HYPOXIA, REACTOME_CLASS_I_MHC_MEDIATED_ANTIGEN_PROCESSING_PRESENTATION, REACTOME_EARLY_SARS_COV_2_INFECTION_EVENTS, REACTOME_INFECTIOUS_DISEASE, REACTOME_NEDDYLATION, REACTOME_POST_TRANSLATIONAL_PROTEIN_MODIFICATION, REACTOME_RHOBTB3_ATPASE_CYCLE, REACTOME_SARS_COV_1_INFECTION, REACTOME_SARS_COV_2_INFECTION, REACTOME_SARS_COV_INFECTIONS, REACTOME_SIGNALING_BY_RHO_GTPASES_MIRO_GTPASES_AND_RHOBTB3, REACTOME_SUMOYLATION, REACTOME_SUMOYLATION_OF_UBIQUITINYLATION_PROTEINS, REACTOME_VIRAL_INFECTION_PATHWAYS	KEGG_PATHWAYS_IN_CANCER, KEGG_RENAL_CELL_CARCINOMA, KEGG_UBIQUITIN_MEDIATED_PROTEOLYSIS	GOBP_AMYLOID_FIBRIL_FORMATION, GOBP_APOPTOTIC_PROCESS, GOBP_CELLULAR_CATABOLIC_PROCESS, GOBP_CELLULAR_RESPONSE_TO_OXYGEN_LEVELS, GOBP_CELLULAR_RESPONSE_TO_STRESS, GOBP_CELL_MORPHOGENESIS, GOBP_CELL_SURFACE_RECEPTOR_SIGNALING_PATHWAY_VIA_STAT, GOBP_DNA_TEMPLATED_TRANSCRIPTION_ELONGATION, GOBP_MACROMOLECULE_CATABOLIC_PROCESS, GOBP_MODIFICATION_DEPENDENT_MACROMOLECULE_CATABOLIC_PROCESS, GOBP_NEGATIVE_REGULATION_OF_AUTOPHAGY, GOBP_NEGATIVE_REGULATION_OF_CATABOLIC_PROCESS, GOBP_NEGATIVE_REGULATION_OF_CELLULAR_CATABOLIC_PROCESS, GOBP_NEGATIVE_REGULATION_OF_CELL_POPULATION_PROLIFERATION, GOBP_NEGATIVE_REGULATION_OF_DNA_TEMPLATED_TRANSCRIPTION_ELONGATION, GOBP_NEGATIVE_REGULATION_OF_GENE_EXPRESSION, GOBP_NEGATIVE_REGULATION_OF_INTRACELLULAR_SIGNAL_TRANSDUCTION, GOBP_NEGATIVE_REGULATION_OF_NUCLEOBASE_CONTAINING_COMPOUND_METABOLIC_PROCESS, GOBP_NEGATIVE_REGULATION_OF_PROGRAMMED_CELL_DEATH, GOBP_NEGATIVE_REGULATION_OF_RECEPTOR_SIGNALING_PATHWAY_VIA_JAK_STAT, GOBP_NEGATIVE_REGULATION_OF_RECEPTOR_SIGNALING_PATHWAY_VIA_STAT, GOBP_NEGATIVE_REGULATION_OF_RESPONSE_TO_STIMULUS, GOBP_NEGATIVE_REGULATION_OF_RNA_BIOSYNTHETIC_PROCESS, GOBP_NEGATIVE_REGULATION_OF_SIGNALING, GOBP_NEGATIVE_REGULATION_OF_TORC1_SIGNALING, GOBP_NEGATIVE_REGULATION_OF_TOR_SIGNALING, GOBP_NEGATIVE_REGULATION_OF_TRANSCRIPTION_BY_RNA_POLYMERASE_II, GOBP_ORGANONITROGEN_COMPOUND_CATABOLIC_PROCESS, GOBP_POSITIVE_REGULATION_OF_CELL_DIFFERENTIATION, GOBP_POSITIVE_REGULATION_OF_DEVELOPMENTAL_PROCESS, GOBP_POSITIVE_REGULATION_OF_RNA_METABOLIC_PROCESS, GOBP_POST_TRANSLATIONAL_PROTEIN_MODIFICATION, GOBP_PROCESS_UTILIZING_AUTOPHAGIC_MECHANISM, GOBP_PROTEASOMAL_PROTEIN_CATABOLIC_PROCESS, GOBP_PROTEASOME_MEDIATED_UBIQUITIN_DEPENDENT_PROTEIN_CATABOLIC_PROCESS, GOBP_PROTEIN_CATABOLIC_PROCESS, GOBP_PROTEIN_MODIFICATION_BY_SMALL_PROTEIN_CONJUGATION, GOBP_PROTEIN_STABILIZATION, GOBP_PROTEOLYSIS, GOBP_PROTEOLYSIS_INVOLVED_IN_PROTEIN_CATABOLIC_PROCESS, GOBP_REGULATION_OF_AUTOPHAGY, GOBP_REGULATION_OF_CATABOLIC_PROCESS, GOBP_REGULATION_OF_CELLULAR_CATABOLIC_PROCESS, GOBP_REGULATION_OF_CELLULAR_RESPONSE_TO_HYPOXIA, GOBP_REGULATION_OF_CELLULAR_RESPONSE_TO_STRESS, GOBP_REGULATION_OF_CELL_DIFFERENTIATION, GOBP_REGULATION_OF_CELL_POPULATION_PROLIFERATION, GOBP_REGULATION_OF_DNA_TEMPLATED_TRANSCRIPTION_ELONGATION, GOBP_REGULATION_OF_INTRACELLULAR_SIGNAL_TRANSDUCTION, GOBP_REGULATION_OF_PROGRAMMED_CELL_DEATH, GOBP_REGULATION_OF_PROTEIN_STABILITY, GOBP_REGULATION_OF_RECEPTOR_SIGNALING_PATHWAY_VIA_STAT, GOBP_REGULATION_OF_RESPONSE_TO_STRESS, GOBP_RESPONSE_TO_ABIOTIC_STIMULUS, GOBP_RESPONSE_TO_OXYGEN_LEVELS, GOBP_SUPRAMOLECULAR_FIBER_ORGANIZATION, GOBP_TORC1_SIGNALING, GOBP_TOR_SIGNALING	WP_AMPLIFICATION_AND_EXPANSION_OF_ONCOGENIC_PATHWAYS_AS_METASTATIC_TRAITS, WP_CANCER_PATHWAYS, WP_CLEAR_CELL_RENAL_CELL_CARCINOMA_PATHWAYS, WP_HDAC6_INTERACTIONS_IN_THE_CENTRAL_NERVOUS_SYSTEM, WP_OREXIN_RECEPTOR_PATHWAY, WP_OSTEOARTHRITIC_CHONDROCYTE_HYPERTROPHY, WP_TYPE_2_PAPILLARY_RENAL_CELL_CARCINOMA, WP_WARBURG_EFFECT_MODULATED_BY_DEUBIQUITINATING_ENZYMES_AND_THEIR_SUBSTRATES
ENSG00000198752	CDC42BPB	0.814237	0.18773	0.00136242	0.0312658	1.50493	up	TRUE	#N/A	#N/A				REACTOME_CDC42_GTPASE_CYCLE, REACTOME_RHOJ_GTPASE_CYCLE, REACTOME_RHOQ_GTPASE_CYCLE, REACTOME_RHO_GTPASE_CYCLE, REACTOME_SIGNALING_BY_RHO_GTPASES_MIRO_GTPASES_AND_RHOBTB3		GOBP_ACTIN_FILAMENT_BASED_PROCESS, GOBP_ACTOMYOSIN_STRUCTURE_ORGANIZATION, GOBP_CELL_MOTILITY, GOBP_CYTOSKELETON_ORGANIZATION, GOBP_ESTABLISHMENT_OR_MAINTENANCE_OF_CELL_POLARITY, GOBP_PEPTIDYL_AMINO_ACID_MODIFICATION, GOBP_PEPTIDYL_THREONINE_MODIFICATION, GOBP_PHOSPHORYLATION	WP_15Q11Q13_COPY_NUMBER_VARIATION, WP_VEGFAVEGFR2_SIGNALING
ENSG00000157985	AGAP1	0.4572	0.125298	0.00135745	0.0312658	1.50493	up	TRUE	#N/A	#N/A					KEGG_ENDOCYTOSIS	GOBP_ACTIVATION_OF_GTPASE_ACTIVITY, GOBP_ESTABLISHMENT_OF_PROTEIN_LOCALIZATION, GOBP_NITROGEN_COMPOUND_TRANSPORT, GOBP_POSITIVE_REGULATION_OF_CATALYTIC_ACTIVITY, GOBP_POSITIVE_REGULATION_OF_GTPASE_ACTIVITY, GOBP_POSITIVE_REGULATION_OF_HYDROLASE_ACTIVITY, GOBP_POSITIVE_REGULATION_OF_MOLECULAR_FUNCTION, GOBP_PROTEIN_TRANSPORT, GOBP_REGULATION_OF_CATALYTIC_ACTIVITY, GOBP_REGULATION_OF_GTPASE_ACTIVITY, GOBP_REGULATION_OF_HYDROLASE_ACTIVITY, GOBP_REGULATION_OF_MOLECULAR_FUNCTION	WP_2Q37_COPY_NUMBER_VARIATION_SYNDROME
ENSG00000063322	MED29	-0.79697	0.191121	0.00136514	0.0312658	1.50493	down	TRUE	#N/A	#N/A	yes			REACTOME_ADIPOGENESIS, REACTOME_DEVELOPMENTAL_BIOLOGY, REACTOME_INFECTIOUS_DISEASE, REACTOME_METABOLISM_OF_LIPIDS, REACTOME_REGULATION_OF_LIPID_METABOLISM_BY_PPARALPHA, REACTOME_RESPIRATORY_SYNCYTIAL_VIRUS_INFECTION_PATHWAY, REACTOME_RSV_HOST_INTERACTIONS, REACTOME_TRANSCRIPTIONAL_REGULATION_OF_WHITE_ADIPOCYTE_DIFFERENTIATION, REACTOME_VIRAL_INFECTION_PATHWAYS		GOBP_DNA_TEMPLATED_TRANSCRIPTION_ELONGATION, GOBP_DNA_TEMPLATED_TRANSCRIPTION_INITIATION, GOBP_POSITIVE_REGULATION_OF_DNA_TEMPLATED_TRANSCRIPTION_ELONGATION, GOBP_POSITIVE_REGULATION_OF_DNA_TEMPLATED_TRANSCRIPTION_INITIATION, GOBP_POSITIVE_REGULATION_OF_RNA_METABOLIC_PROCESS, GOBP_POSITIVE_REGULATION_OF_TRANSCRIPTION_BY_RNA_POLYMERASE_II, GOBP_POSITIVE_REGULATION_OF_TRANSCRIPTION_ELONGATION_BY_RNA_POLYMERASE_II, GOBP_PROTEIN_CONTAINING_COMPLEX_ASSEMBLY, GOBP_PROTEIN_DNA_COMPLEX_ASSEMBLY, GOBP_PROTEIN_DNA_COMPLEX_ORGANIZATION, GOBP_REGULATION_OF_DNA_TEMPLATED_TRANSCRIPTION_ELONGATION, GOBP_REGULATION_OF_DNA_TEMPLATED_TRANSCRIPTION_INITIATION, GOBP_RNA_POLYMERASE_II_PREINITIATION_COMPLEX_ASSEMBLY, GOBP_TRANSCRIPTION_INITIATION_AT_RNA_POLYMERASE_II_PROMOTER, GOBP_TRANSCRIPTION_PREINITIATION_COMPLEX_ASSEMBLY
ENSG00000007168	PAFAH1B1	0.91322	0.13603	0.00136742	0.0312658	1.50493	up	TRUE	#N/A	#N/A	yes		HALLMARK_G2M_CHECKPOINT, HALLMARK_MITOTIC_SPINDLE	REACTOME_ANCHORING_OF_THE_BASAL_BODY_TO_THE_PLASMA_MEMBRANE, REACTOME_AURKA_ACTIVATION_BY_TPX2, REACTOME_CELL_CYCLE, REACTOME_CELL_CYCLE_CHECKPOINTS, REACTOME_CELL_CYCLE_MITOTIC, REACTOME_CILIUM_ASSEMBLY, REACTOME_COPI_INDEPENDENT_GOLGI_TO_ER_RETROGRADE_TRAFFIC, REACTOME_GOLGI_TO_ER_RETROGRADE_TRANSPORT, REACTOME_INTRA_GOLGI_AND_RETROGRADE_GOLGI_TO_ER_TRAFFIC, REACTOME_MEMBRANE_TRAFFICKING, REACTOME_MITOTIC_G2_G2_M_PHASES, REACTOME_MITOTIC_METAPHASE_AND_ANAPHASE, REACTOME_MITOTIC_PROMETAPHASE, REACTOME_MITOTIC_SPINDLE_CHECKPOINT, REACTOME_M_PHASE, REACTOME_ORGANELLE_BIOGENESIS_AND_MAINTENANCE, REACTOME_RECRUITMENT_OF_MITOTIC_CENTROSOME_PROTEINS_AND_COMPLEXES, REACTOME_RECRUITMENT_OF_NUMA_TO_MITOTIC_CENTROSOMES, REACTOME_REGULATION_OF_PLK1_ACTIVITY_AT_G2_M_TRANSITION, REACTOME_RESOLUTION_OF_SISTER_CHROMATID_COHESION, REACTOME_RHO_GTPASES_ACTIVATE_FORMINS, REACTOME_RHO_GTPASE_EFFECTORS, REACTOME_SEPARATION_OF_SISTER_CHROMATIDS, REACTOME_SIGNALING_BY_RHO_GTPASES_MIRO_GTPASES_AND_RHOBTB3, REACTOME_VESICLE_MEDIATED_TRANSPORT	KEGG_ETHER_LIPID_METABOLISM	GOBP_ACROSOME_ASSEMBLY, GOBP_ACTIN_FILAMENT_BASED_PROCESS, GOBP_ADULT_BEHAVIOR, GOBP_ADULT_LOCOMOTORY_BEHAVIOR, GOBP_AMEBOIDAL_TYPE_CELL_MIGRATION, GOBP_ANATOMICAL_STRUCTURE_FORMATION_INVOLVED_IN_MORPHOGENESIS, GOBP_ANIMAL_ORGAN_MORPHOGENESIS, GOBP_AUDITORY_RECEPTOR_CELL_DEVELOPMENT, GOBP_AXONAL_TRANSPORT, GOBP_AXON_DEVELOPMENT, GOBP_AXON_EXTENSION, GOBP_AXO_DENDRITIC_TRANSPORT, GOBP_BEHAVIOR, GOBP_BONE_CELL_DEVELOPMENT, GOBP_BONE_DEVELOPMENT, GOBP_BRAIN_MORPHOGENESIS, GOBP_CELLULAR_COMPONENT_ASSEMBLY_INVOLVED_IN_MORPHOGENESIS, GOBP_CELLULAR_COMPONENT_DISASSEMBLY, GOBP_CELLULAR_LIPID_METABOLIC_PROCESS, GOBP_CELLULAR_PROCESS_INVOLVED_IN_REPRODUCTION_IN_MULTICELLULAR_ORGANISM, GOBP_CELLULAR_RESPONSE_TO_ORGANIC_SUBSTANCE, GOBP_CELL_CELL_SIGNALING, GOBP_CELL_CYCLE, GOBP_CELL_CYCLE_PROCESS, GOBP_CELL_DIVISION, GOBP_CELL_GROWTH, GOBP_CELL_JUNCTION_ORGANIZATION, GOBP_CELL_MORPHOGENESIS, GOBP_CELL_MORPHOGENESIS_INVOLVED_IN_NEURON_DIFFERENTIATION, GOBP_CELL_MOTILITY, GOBP_CELL_PROJECTION_MORPHOGENESIS, GOBP_CELL_PROJECTION_ORGANIZATION, GOBP_CENTRAL_NERVOUS_SYSTEM_DEVELOPMENT, GOBP_CENTRAL_NERVOUS_SYSTEM_NEURON_AXONOGENESIS, GOBP_CENTRAL_NERVOUS_SYSTEM_NEURON_DEVELOPMENT, GOBP_CENTRAL_NERVOUS_SYSTEM_NEURON_DIFFERENTIATION, GOBP_CENTRAL_NERVOUS_SYSTEM_PROJECTION_NEURON_AXONOGENESIS, GOBP_CEREBRAL_CORTEX_CELL_MIGRATION, GOBP_CEREBRAL_CORTEX_DEVELOPMENT, GOBP_CEREBRAL_CORTEX_NEURON_DIFFERENTIATION, GOBP_CEREBRAL_CORTEX_RADIALLY_ORIENTED_CELL_MIGRATION, GOBP_COCHLEA_DEVELOPMENT, GOBP_COGNITION, GOBP_CORPUS_CALLOSUM_DEVELOPMENT, GOBP_CORPUS_CALLOSUM_MORPHOGENESIS, GOBP_CORTICAL_CYTOSKELETON_ORGANIZATION, GOBP_CYTOKINE_MEDIATED_SIGNALING_PATHWAY, GOBP_CYTOPLASMIC_MICROTUBULE_ORGANIZATION, GOBP_CYTOSKELETON_DEPENDENT_INTRACELLULAR_TRANSPORT, GOBP_CYTOSKELETON_ORGANIZATION, GOBP_DENDRITE_DEVELOPMENT, GOBP_DENDRITE_MORPHOGENESIS, GOBP_DENDRITIC_SPINE_DEVELOPMENT, GOBP_DENDRITIC_SPINE_MORPHOGENESIS, GOBP_DEVELOPMENTAL_CELL_GROWTH, GOBP_DEVELOPMENTAL_GROWTH, GOBP_DEVELOPMENTAL_GROWTH_INVOLVED_IN_MORPHOGENESIS, GOBP_DEVELOPMENTAL_PROCESS_INVOLVED_IN_REPRODUCTION, GOBP_EAR_DEVELOPMENT, GOBP_EMBRYO_DEVELOPMENT, GOBP_ENDOMEMBRANE_SYSTEM_ORGANIZATION, GOBP_EPIDERMAL_CELL_DIFFERENTIATION, GOBP_EPIDERMIS_DEVELOPMENT, GOBP_EPITHELIAL_CELL_DIFFERENTIATION, GOBP_EPITHELIUM_DEVELOPMENT, GOBP_ESTABLISHMENT_OF_CELL_POLARITY, GOBP_ESTABLISHMENT_OF_CENTROSOME_LOCALIZATION, GOBP_ESTABLISHMENT_OF_LOCALIZATION_IN_CELL, GOBP_ESTABLISHMENT_OF_MITOTIC_SPINDLE_LOCALIZATION, GOBP_ESTABLISHMENT_OF_ORGANELLE_LOCALIZATION, GOBP_ESTABLISHMENT_OF_PLANAR_POLARITY_OF_EMBRYONIC_EPITHELIUM, GOBP_ESTABLISHMENT_OF_PROTEIN_LOCALIZATION, GOBP_ESTABLISHMENT_OF_SPINDLE_ORIENTATION, GOBP_ESTABLISHMENT_OF_TISSUE_POLARITY, GOBP_ESTABLISHMENT_OR_MAINTENANCE_OF_CELL_POLARITY, GOBP_ETHER_METABOLIC_PROCESS, GOBP_EXPORT_FROM_CELL, GOBP_FOREBRAIN_CELL_MIGRATION, GOBP_FOREBRAIN_DEVELOPMENT, GOBP_GAMETE_GENERATION, GOBP_GENERATION_OF_NEURONS, GOBP_GLIAL_CELL_MIGRATION, GOBP_GLIOGENESIS, GOBP_GLYCEROLIPID_METABOLIC_PROCESS, GOBP_GLYCEROL_ETHER_METABOLIC_PROCESS, GOBP_GLYCEROPHOSPHOLIPID_METABOLIC_PROCESS, GOBP_GROWTH, GOBP_HAIR_CELL_DIFFERENTIATION, GOBP_HEAD_DEVELOPMENT, GOBP_HEMOPOIESIS, GOBP_HIPPOCAMPUS_DEVELOPMENT, GOBP_INNER_EAR_RECEPTOR_CELL_DEVELOPMENT, GOBP_INTERNEURON_MIGRATION, GOBP_INTRACELLULAR_SIGNALING_CASSETTE, GOBP_INTRACELLULAR_TRANSPORT, GOBP_JNK_CASCADE, GOBP_LAYER_FORMATION_IN_CEREBRAL_CORTEX, GOBP_LEUKOCYTE_DIFFERENTIATION, GOBP_LEUKOCYTE_MIGRATION, GOBP_LIMBIC_SYSTEM_DEVELOPMENT, GOBP_LIPID_CATABOLIC_PROCESS, GOBP_LIPID_METABOLIC_PROCESS, GOBP_LOCOMOTORY_BEHAVIOR, GOBP_MAINTENANCE_OF_CENTROSOME_LOCATION, GOBP_MAINTENANCE_OF_LOCATION, GOBP_MAINTENANCE_OF_LOCATION_IN_CELL, GOBP_MAINTENANCE_OF_ORGANELLE_LOCATION, GOBP_MALE_GAMETE_GENERATION, GOBP_MAPK_CASCADE, GOBP_MECHANORECEPTOR_DIFFERENTIATION, GOBP_MEMBRANE_DISASSEMBLY, GOBP_MEMBRANE_ORGANIZATION, GOBP_MICROTUBULE_BASED_MOVEMENT, GOBP_MICROTUBULE_BASED_PROCESS, GOBP_MICROTUBULE_BASED_TRANSPORT, GOBP_MICROTUBULE_CYTOSKELETON_ORGANIZATION, GOBP_MICROTUBULE_CYTOSKELETON_ORGANIZATION_INVOLVED_IN_MITOSIS, GOBP_MICROTUBULE_ORGANIZING_CENTER_LOCALIZATION, GOBP_MICROTUBULE_ORGANIZING_CENTER_ORGANIZATION, GOBP_MITOTIC_CELL_CYCLE, GOBP_MITOTIC_CELL_CYCLE_PROCESS, GOBP_MORPHOGENESIS_OF_AN_EPITHELIUM, GOBP_MORPHOGENESIS_OF_A_POLARIZED_EPITHELIUM, GOBP_MULTICELLULAR_ORGANISMAL_REPRODUCTIVE_PROCESS, GOBP_MYELOID_CELL_DEVELOPMENT, GOBP_MYELOID_CELL_DIFFERENTIATION, GOBP_MYELOID_LEUKOCYTE_DIFFERENTIATION, GOBP_MYELOID_LEUKOCYTE_MIGRATION, GOBP_NEGATIVE_REGULATION_OF_CELLULAR_COMPONENT_ORGANIZATION, GOBP_NEGATIVE_REGULATION_OF_CELL_PROJECTION_ORGANIZATION, GOBP_NEGATIVE_REGULATION_OF_INTRACELLULAR_SIGNAL_TRANSDUCTION, GOBP_NEGATIVE_REGULATION_OF_JNK_CASCADE, GOBP_NEGATIVE_REGULATION_OF_MAPK_CASCADE, GOBP_NEGATIVE_REGULATION_OF_NEURON_PROJECTION_DEVELOPMENT, GOBP_NEGATIVE_REGULATION_OF_RESPONSE_TO_STIMULUS, GOBP_NEGATIVE_REGULATION_OF_SIGNALING, GOBP_NERVOUS_SYSTEM_PROCESS, GOBP_NEURAL_PRECURSOR_CELL_PROLIFERATION, GOBP_NEUROBLAST_PROLIFERATION, GOBP_NEUROGENESIS, GOBP_NEUROMUSCULAR_PROCESS, GOBP_NEUROMUSCULAR_PROCESS_CONTROLLING_BALANCE, GOBP_NEURON_DEVELOPMENT, GOBP_NEURON_MIGRATION, GOBP_NEURON_PROJECTION_EXTENSION, GOBP_NEURON_PROJECTION_ORGANIZATION, GOBP_NITROGEN_COMPOUND_TRANSPORT, GOBP_NUCLEAR_ENVELOPE_ORGANIZATION, GOBP_NUCLEAR_MEMBRANE_ORGANIZATION, GOBP_NUCLEAR_MIGRATION, GOBP_NUCLEUS_LOCALIZATION, GOBP_NUCLEUS_ORGANIZATION, GOBP_ORGANELLE_ASSEMBLY, GOBP_ORGANELLE_LOCALIZATION, GOBP_ORGANELLE_TRANSPORT_ALONG_MICROTUBULE, GOBP_ORGANOPHOSPHATE_METABOLIC_PROCESS, GOBP_OSTEOCLAST_DIFFERENTIATION, GOBP_PALLIUM_DEVELOPMENT, GOBP_PHOSPHOLIPID_METABOLIC_PROCESS, GOBP_PLATELET_ACTIVATING_FACTOR_METABOLIC_PROCESS, GOBP_POSITIVE_REGULATION_OF_AXONOGENESIS, GOBP_POSITIVE_REGULATION_OF_AXON_EXTENSION, GOBP_POSITIVE_REGULATION_OF_CELLULAR_COMPONENT_ORGANIZATION, GOBP_POSITIVE_REGULATION_OF_CELL_CYCLE, GOBP_POSITIVE_REGULATION_OF_CELL_DEVELOPMENT, GOBP_POSITIVE_REGULATION_OF_CELL_DIFFERENTIATION, GOBP_POSITIVE_REGULATION_OF_CELL_GROWTH, GOBP_POSITIVE_REGULATION_OF_CELL_MORPHOGENESIS, GOBP_POSITIVE_REGULATION_OF_CELL_PROJECTION_ORGANIZATION, GOBP_POSITIVE_REGULATION_OF_DENDRITIC_SPINE_DEVELOPMENT, GOBP_POSITIVE_REGULATION_OF_DENDRITIC_SPINE_MORPHOGENESIS, GOBP_POSITIVE_REGULATION_OF_DEVELOPMENTAL_GROWTH, GOBP_POSITIVE_REGULATION_OF_DEVELOPMENTAL_PROCESS, GOBP_POSITIVE_REGULATION_OF_EMBRYONIC_DEVELOPMENT, GOBP_POSITIVE_REGULATION_OF_GROWTH, GOBP_POSITIVE_REGULATION_OF_MITOTIC_CELL_CYCLE, GOBP_POSITIVE_REGULATION_OF_MULTICELLULAR_ORGANISMAL_PROCESS, GOBP_POSITIVE_REGULATION_OF_NERVOUS_SYSTEM_DEVELOPMENT, GOBP_POSITIVE_REGULATION_OF_NEUROGENESIS, GOBP_POSITIVE_REGULATION_OF_NEURON_PROJECTION_DEVELOPMENT, GOBP_POSITIVE_REGULATION_OF_RESPONSE_TO_CYTOKINE_STIMULUS, GOBP_POSITIVE_REGULATION_OF_SIGNALING, GOBP_POSTSYNAPSE_ORGANIZATION, GOBP_PROTEIN_LOCALIZATION_TO_EXTRACELLULAR_REGION, GOBP_PROTEIN_TRANSPORT, GOBP_RADIAL_GLIA_GUIDED_PYRAMIDAL_NEURON_MIGRATION, GOBP_REELIN_MEDIATED_SIGNALING_PATHWAY, GOBP_REGULATION_OF_ANATOMICAL_STRUCTURE_MORPHOGENESIS, GOBP_REGULATION_OF_ANATOMICAL_STRUCTURE_SIZE, GOBP_REGULATION_OF_AXONOGENESIS, GOBP_REGULATION_OF_AXON_EXTENSION, GOBP_REGULATION_OF_CELLULAR_COMPONENT_SIZE, GOBP_REGULATION_OF_CELL_CYCLE, GOBP_REGULATION_OF_CELL_DEVELOPMENT, GOBP_REGULATION_OF_CELL_DIFFERENTIATION, GOBP_REGULATION_OF_CELL_GROWTH, GOBP_REGULATION_OF_CELL_MORPHOGENESIS, GOBP_REGULATION_OF_CELL_PROJECTION_ORGANIZATION, GOBP_REGULATION_OF_CELL_SIZE, GOBP_REGULATION_OF_CYTOSKELETON_ORGANIZATION, GOBP_REGULATION_OF_DENDRITE_DEVELOPMENT, GOBP_REGULATION_OF_DENDRITE_MORPHOGENESIS, GOBP_REGULATION_OF_DENDRITIC_SPINE_DEVELOPMENT, GOBP_REGULATION_OF_DENDRITIC_SPINE_MORPHOGENESIS, GOBP_REGULATION_OF_DEVELOPMENTAL_GROWTH, GOBP_REGULATION_OF_EMBRYONIC_DEVELOPMENT, GOBP_REGULATION_OF_EXTENT_OF_CELL_GROWTH, GOBP_REGULATION_OF_GROWTH, GOBP_REGULATION_OF_INTRACELLULAR_SIGNAL_TRANSDUCTION, GOBP_REGULATION_OF_JNK_CASCADE, GOBP_REGULATION_OF_MICROTUBULE_BASED_PROCESS, GOBP_REGULATION_OF_MICROTUBULE_CYTOSKELETON_ORGANIZATION, GOBP_REGULATION_OF_MITOTIC_CELL_CYCLE, GOBP_REGULATION_OF_MULTICELLULAR_ORGANISMAL_DEVELOPMENT, GOBP_REGULATION_OF_NERVOUS_SYSTEM_DEVELOPMENT, GOBP_REGULATION_OF_NEUROGENESIS, GOBP_REGULATION_OF_NEURON_PROJECTION_DEVELOPMENT, GOBP_REGULATION_OF_ORGANELLE_ORGANIZATION, GOBP_REGULATION_OF_POSTSYNAPSE_ORGANIZATION, GOBP_REGULATION_OF_RESPONSE_TO_CYTOKINE_STIMULUS, GOBP_REGULATION_OF_SYNAPSE_STRUCTURE_OR_ACTIVITY, GOBP_REGULATION_OF_TRANS_SYNAPTIC_SIGNALING, GOBP_REPRODUCTIVE_PROCESS, GOBP_RESPONSE_TO_CYTOKINE, GOBP_RETROGRADE_AXONAL_TRANSPORT, GOBP_SECRETION, GOBP_SECRETORY_GRANULE_ORGANIZATION, GOBP_SENSORY_ORGAN_DEVELOPMENT, GOBP_SEXUAL_REPRODUCTION, GOBP_SKELETAL_SYSTEM_DEVELOPMENT, GOBP_SMALL_MOLECULE_METABOLIC_PROCESS, GOBP_SPERMATID_DIFFERENTIATION, GOBP_SPINDLE_LOCALIZATION, GOBP_STEM_CELL_DIVISION, GOBP_SUPRAMOLECULAR_FIBER_ORGANIZATION, GOBP_SYNAPSE_ORGANIZATION, GOBP_SYNAPTIC_SIGNALING, GOBP_TELENCEPHALON_DEVELOPMENT, GOBP_TELENCEPHALON_GLIAL_CELL_MIGRATION, GOBP_TISSUE_MORPHOGENESIS, GOBP_TRANSMISSION_OF_NERVE_IMPULSE, GOBP_VESICLE_CYTOSKELETAL_TRAFFICKING, GOBP_VESICLE_LOCALIZATION, GOBP_VESICLE_ORGANIZATION, GOBP_VESICLE_TRANSPORT_ALONG_MICROTUBULE	WP_17P133_YWHAE_COPY_NUMBER_VARIATION, WP_CILIARY_LANDSCAPE, WP_NEUROGENESIS_REGULATION_IN_THE_OLFACTORY_EPITHELIUM, WP_PAFAH1B1_COPY_NUMBER_VARIATION, WP_WNT_SIGNALING_AND_PLURIPOTENCY
ENSG00000170525	PFKFB3	-0.832139	0.205598	0.00137186	0.0313069	1.50436	down	TRUE	#N/A	#N/A			HALLMARK_ADIPOGENESIS, HALLMARK_HYPOXIA, HALLMARK_TNFA_SIGNALING_VIA_NFKB	REACTOME_GLUCOSE_METABOLISM, REACTOME_METABOLISM_OF_CARBOHYDRATES, REACTOME_REGULATION_OF_GLYCOLYSIS_BY_FRUCTOSE_2_6_BISPHOSPHATE_METABOLISM	KEGG_FRUCTOSE_AND_MANNOSE_METABOLISM	GOBP_CARBOHYDRATE_DERIVATIVE_METABOLIC_PROCESS, GOBP_CARBOHYDRATE_METABOLIC_PROCESS, GOBP_CARBOHYDRATE_PHOSPHORYLATION, GOBP_FRUCTOSE_2_6_BISPHOSPHATE_METABOLIC_PROCESS, GOBP_FRUCTOSE_METABOLIC_PROCESS, GOBP_MONOSACCHARIDE_METABOLIC_PROCESS, GOBP_ORGANOPHOSPHATE_METABOLIC_PROCESS, GOBP_PHOSPHORYLATION, GOBP_SMALL_MOLECULE_METABOLIC_PROCESS	WP_AMPACTIVATED_PROTEIN_KINASE_SIGNALING, WP_FOCAL_ADHESION_PI3KAKTMTORSIGNALING
ENSG00000160783	PMF1	-1.24866	0.294613	0.00137936	0.0313573	1.50366	down	TRUE	#N/A	#N/A				REACTOME_CELL_CYCLE, REACTOME_CELL_CYCLE_CHECKPOINTS, REACTOME_CELL_CYCLE_MITOTIC, REACTOME_MITOTIC_METAPHASE_AND_ANAPHASE, REACTOME_MITOTIC_PROMETAPHASE, REACTOME_MITOTIC_SPINDLE_CHECKPOINT, REACTOME_M_PHASE, REACTOME_RESOLUTION_OF_SISTER_CHROMATID_COHESION, REACTOME_RHO_GTPASES_ACTIVATE_FORMINS, REACTOME_RHO_GTPASE_EFFECTORS, REACTOME_SEPARATION_OF_SISTER_CHROMATIDS, REACTOME_SIGNALING_BY_RHO_GTPASES_MIRO_GTPASES_AND_RHOBTB3		GOBP_ATTACHMENT_OF_SPINDLE_MICROTUBULES_TO_KINETOCHORE, GOBP_CELL_CYCLE, GOBP_CELL_CYCLE_PROCESS, GOBP_CELL_DIVISION, GOBP_CHROMOSOME_LOCALIZATION, GOBP_CHROMOSOME_SEGREGATION, GOBP_ESTABLISHMENT_OF_LOCALIZATION_IN_CELL, GOBP_ESTABLISHMENT_OF_ORGANELLE_LOCALIZATION, GOBP_METAPHASE_CHROMOSOME_ALIGNMENT, GOBP_NUCLEAR_CHROMOSOME_SEGREGATION, GOBP_ORGANELLE_LOCALIZATION, GOBP_POSITIVE_REGULATION_OF_RNA_METABOLIC_PROCESS
ENSG00000100348	TXN2	-1.23824	0.260965	0.00137799	0.0313573	1.50366	down	TRUE	ENSG00000100348	#N/A				REACTOME_CELLULAR_RESPONSES_TO_STIMULI, REACTOME_CELLULAR_RESPONSE_TO_CHEMICAL_STRESS, REACTOME_DEGRADATION_OF_CYSTEINE_AND_HOMOCYSTEINE, REACTOME_DETOXIFICATION_OF_REACTIVE_OXYGEN_SPECIES, REACTOME_METABOLISM_OF_AMINO_ACIDS_AND_DERIVATIVES, REACTOME_SULFUR_AMINO_ACID_METABOLISM		GOBP_CELLULAR_HOMEOSTASIS, GOBP_CELLULAR_RESPONSE_TO_NUTRIENT_LEVELS, GOBP_CELL_REDOX_HOMEOSTASIS, GOBP_HOMEOSTATIC_PROCESS, GOBP_RESPONSE_TO_ABIOTIC_STIMULUS, GOBP_RESPONSE_TO_AXON_INJURY, GOBP_RESPONSE_TO_CARBOHYDRATE, GOBP_RESPONSE_TO_ENDOGENOUS_STIMULUS, GOBP_RESPONSE_TO_HORMONE, GOBP_RESPONSE_TO_NUTRIENT_LEVELS, GOBP_RESPONSE_TO_ORGANIC_CYCLIC_COMPOUND, GOBP_RESPONSE_TO_OXIDATIVE_STRESS, GOBP_RESPONSE_TO_OXYGEN_CONTAINING_COMPOUND, GOBP_RESPONSE_TO_OXYGEN_LEVELS, GOBP_RESPONSE_TO_WOUNDING, GOBP_RESPONSE_TO_XENOBIOTIC_STIMULUS	WP_OXIDATIVE_STRESS_RESPONSE
ENSG00000114115	RBP1	-2.14204	0.442882	0.00138436	0.0314107	1.50292	down	TRUE	#N/A	#N/A			HALLMARK_BILE_ACID_METABOLISM	REACTOME_METABOLISM_OF_FAT_SOLUBLE_VITAMINS, REACTOME_METABOLISM_OF_VITAMINS_AND_COFACTORS, REACTOME_RETINOID_CYCLE_DISEASE_EVENTS, REACTOME_SENSORY_PERCEPTION, REACTOME_THE_CANONICAL_RETINOID_CYCLE_IN_RODS_TWILIGHT_VISION, REACTOME_VISUAL_PHOTOTRANSDUCTION		GOBP_CELLULAR_LIPID_METABOLIC_PROCESS, GOBP_CHEMICAL_HOMEOSTASIS, GOBP_DITERPENOID_BIOSYNTHETIC_PROCESS, GOBP_DITERPENOID_METABOLIC_PROCESS, GOBP_FATTY_ACID_TRANSPORT, GOBP_FAT_SOLUBLE_VITAMIN_METABOLIC_PROCESS, GOBP_HOMEOSTATIC_PROCESS, GOBP_HORMONE_METABOLIC_PROCESS, GOBP_ISOPRENOID_BIOSYNTHETIC_PROCESS, GOBP_ISOPRENOID_METABOLIC_PROCESS, GOBP_LIPID_BIOSYNTHETIC_PROCESS, GOBP_LIPID_HOMEOSTASIS, GOBP_LIPID_LOCALIZATION, GOBP_LIPID_METABOLIC_PROCESS, GOBP_MONOCARBOXYLIC_ACID_BIOSYNTHETIC_PROCESS, GOBP_MONOCARBOXYLIC_ACID_METABOLIC_PROCESS, GOBP_MONOCARBOXYLIC_ACID_TRANSPORT, GOBP_ORGANIC_ACID_BIOSYNTHETIC_PROCESS, GOBP_ORGANIC_ACID_METABOLIC_PROCESS, GOBP_ORGANIC_ACID_TRANSPORT, GOBP_ORGANIC_ANION_TRANSPORT, GOBP_REGULATION_OF_HORMONE_LEVELS, GOBP_RETINOIC_ACID_METABOLIC_PROCESS, GOBP_SMALL_MOLECULE_BIOSYNTHETIC_PROCESS, GOBP_SMALL_MOLECULE_METABOLIC_PROCESS, GOBP_TERPENOID_BIOSYNTHETIC_PROCESS, GOBP_TERPENOID_METABOLIC_PROCESS, GOBP_VITAMIN_A_METABOLIC_PROCESS, GOBP_VITAMIN_METABOLIC_PROCESS	WP_RETINOBLASTOMA_GENE_IN_CANCER, WP_VITAMIN_A_AND_CAROTENOID_METABOLISM
ENSG00000065243	PKN2	0.600392	0.156984	0.00139112	0.0315038	1.50164	up	TRUE	#N/A	#N/A				REACTOME_RAC1_GTPASE_CYCLE, REACTOME_RHOA_GTPASE_CYCLE, REACTOME_RHOB_GTPASE_CYCLE, REACTOME_RHOC_GTPASE_CYCLE, REACTOME_RHO_GTPASES_ACTIVATE_PKNS, REACTOME_RHO_GTPASE_CYCLE, REACTOME_RHO_GTPASE_EFFECTORS, REACTOME_SIGNALING_BY_RHO_GTPASES_MIRO_GTPASES_AND_RHOBTB3		GOBP_AMEBOIDAL_TYPE_CELL_MIGRATION, GOBP_APICAL_JUNCTION_ASSEMBLY, GOBP_APOPTOTIC_PROCESS, GOBP_CELL_ADHESION, GOBP_CELL_CELL_JUNCTION_ASSEMBLY, GOBP_CELL_CELL_JUNCTION_ORGANIZATION, GOBP_CELL_CYCLE, GOBP_CELL_CYCLE_PROCESS, GOBP_CELL_DIVISION, GOBP_CELL_JUNCTION_ASSEMBLY, GOBP_CELL_JUNCTION_ORGANIZATION, GOBP_CELL_MOTILITY, GOBP_CELL_PROJECTION_ORGANIZATION, GOBP_CYTOKINESIS, GOBP_LOCOMOTION, GOBP_MITOTIC_CELL_CYCLE, GOBP_PEPTIDYL_AMINO_ACID_MODIFICATION, GOBP_PEPTIDYL_SERINE_MODIFICATION, GOBP_PHOSPHORYLATION, GOBP_POSITIVE_REGULATION_OF_CELL_CYCLE, GOBP_POSITIVE_REGULATION_OF_CELL_CYCLE_PROCESS, GOBP_POSITIVE_REGULATION_OF_CELL_DIVISION, GOBP_POSITIVE_REGULATION_OF_CYTOKINESIS, GOBP_POSITIVE_REGULATION_OF_MITOTIC_CELL_CYCLE, GOBP_POSITIVE_REGULATION_OF_VIRAL_GENOME_REPLICATION, GOBP_POSITIVE_REGULATION_OF_VIRAL_PROCESS, GOBP_REGULATION_OF_CELL_CYCLE, GOBP_REGULATION_OF_CELL_CYCLE_PROCESS, GOBP_REGULATION_OF_CELL_DIVISION, GOBP_REGULATION_OF_CYTOKINESIS, GOBP_REGULATION_OF_LOCOMOTION, GOBP_REGULATION_OF_MITOTIC_CELL_CYCLE, GOBP_REGULATION_OF_VIRAL_GENOME_REPLICATION, GOBP_REGULATION_OF_VIRAL_PROCESS, GOBP_TISSUE_MIGRATION, GOBP_VIRAL_GENOME_REPLICATION, GOBP_VIRAL_LIFE_CYCLE, GOBP_VIRAL_PROCESS	WP_PI3KAKT_SIGNALING
ENSG00000196090	PTPRT	2.66136	0.468969	0.00140723	0.0315205	1.50141	up	TRUE	#N/A	#N/A						GOBP_CELLULAR_RESPONSE_TO_ORGANIC_SUBSTANCE, GOBP_CELL_ADHESION, GOBP_CELL_CELL_ADHESION, GOBP_CELL_CELL_ADHESION_VIA_PLASMA_MEMBRANE_ADHESION_MOLECULES, GOBP_CELL_JUNCTION_ORGANIZATION, GOBP_CELL_MOTILITY, GOBP_CELL_SURFACE_RECEPTOR_PROTEIN_TYROSINE_KINASE_SIGNALING_PATHWAY, GOBP_CELL_SURFACE_RECEPTOR_SIGNALING_PATHWAY_VIA_STAT, GOBP_DEPHOSPHORYLATION, GOBP_ENZYME_LINKED_RECEPTOR_PROTEIN_SIGNALING_PATHWAY, GOBP_HOMOPHILIC_CELL_ADHESION_VIA_PLASMA_MEMBRANE_ADHESION_MOLECULES, GOBP_LOCOMOTION, GOBP_NEGATIVE_REGULATION_OF_CATALYTIC_ACTIVITY, GOBP_NEGATIVE_REGULATION_OF_KINASE_ACTIVITY, GOBP_NEGATIVE_REGULATION_OF_LOCOMOTION, GOBP_NEGATIVE_REGULATION_OF_MOLECULAR_FUNCTION, GOBP_NEGATIVE_REGULATION_OF_PHOSPHORUS_METABOLIC_PROCESS, GOBP_NEGATIVE_REGULATION_OF_PHOSPHORYLATION, GOBP_NEGATIVE_REGULATION_OF_PROTEIN_METABOLIC_PROCESS, GOBP_NEGATIVE_REGULATION_OF_PROTEIN_MODIFICATION_PROCESS, GOBP_NEGATIVE_REGULATION_OF_RECEPTOR_SIGNALING_PATHWAY_VIA_STAT, GOBP_NEGATIVE_REGULATION_OF_RESPONSE_TO_STIMULUS, GOBP_NEGATIVE_REGULATION_OF_SIGNALING, GOBP_NEGATIVE_REGULATION_OF_TRANSFERASE_ACTIVITY, GOBP_PEPTIDYL_TYROSINE_DEPHOSPHORYLATION, GOBP_PEPTIDYL_TYROSINE_DEPHOSPHORYLATION_INVOLVED_IN_INACTIVATION_OF_PROTEIN_KINASE_ACTIVITY, GOBP_PHOSPHORYLATION, GOBP_PROTEIN_DEPHOSPHORYLATION, GOBP_REGULATION_OF_CATALYTIC_ACTIVITY, GOBP_REGULATION_OF_KINASE_ACTIVITY, GOBP_REGULATION_OF_LOCOMOTION, GOBP_REGULATION_OF_MOLECULAR_FUNCTION, GOBP_REGULATION_OF_PHOSPHORUS_METABOLIC_PROCESS, GOBP_REGULATION_OF_PHOSPHORYLATION, GOBP_REGULATION_OF_PROTEIN_MODIFICATION_PROCESS, GOBP_REGULATION_OF_RECEPTOR_SIGNALING_PATHWAY_VIA_STAT, GOBP_REGULATION_OF_SYNAPSE_STRUCTURE_OR_ACTIVITY, GOBP_REGULATION_OF_TRANSFERASE_ACTIVITY, GOBP_RESPONSE_TO_CYTOKINE, GOBP_RESPONSE_TO_INTERLEUKIN_6, GOBP_SYNAPSE_ORGANIZATION	WP_REGULATORY_CIRCUITS_OF_STAT3_SIGNALING
ENSG00000101974	ATP11C	1.18461	0.392566	0.00141315	0.0315205	1.50141	up	TRUE	#N/A	ENSG00000101974				REACTOME_ION_CHANNEL_TRANSPORT, REACTOME_ION_TRANSPORT_BY_P_TYPE_ATPASES, REACTOME_TRANSPORT_OF_SMALL_MOLECULES		GOBP_AMINOPHOSPHOLIPID_TRANSLOCATION, GOBP_AMINOPHOSPHOLIPID_TRANSPORT, GOBP_LIPID_LOCALIZATION, GOBP_MEMBRANE_ORGANIZATION, GOBP_MONOATOMIC_ION_TRANSMEMBRANE_TRANSPORT, GOBP_MONOATOMIC_ION_TRANSPORT, GOBP_NITROGEN_COMPOUND_TRANSPORT, GOBP_ORGANOPHOSPHATE_ESTER_TRANSPORT, GOBP_PHOSPHOLIPID_TRANSPORT, GOBP_REGULATION_OF_MEMBRANE_LIPID_DISTRIBUTION, GOBP_TRANSMEMBRANE_TRANSPORT	WP_COMPLEMENT_SYSTEM_IN_NEURONAL_DEVELOPMENT_AND_PLASTICITY
ENSG00000080031	PTPRH	-0.745567	0.337921	0.00140051	0.0315205	1.50141	down	TRUE	#N/A	#N/A						GOBP_APOPTOTIC_PROCESS, GOBP_DEPHOSPHORYLATION, GOBP_PROTEIN_DEPHOSPHORYLATION
ENSG00000147650	LRP12	1.01553	0.223414	0.00139858	0.0315205	1.50141	up	TRUE	#N/A	#N/A				REACTOME_METABOLISM_OF_FAT_SOLUBLE_VITAMINS, REACTOME_METABOLISM_OF_VITAMINS_AND_COFACTORS, REACTOME_SENSORY_PERCEPTION, REACTOME_VISUAL_PHOTOTRANSDUCTION		GOBP_CELL_MOTILITY, GOBP_CELL_PROJECTION_ORGANIZATION, GOBP_ENDOCYTOSIS, GOBP_GENERATION_OF_NEURONS, GOBP_GROWTH, GOBP_IMPORT_INTO_CELL, GOBP_NEUROGENESIS, GOBP_NEURON_DEVELOPMENT, GOBP_NEURON_MIGRATION, GOBP_REGULATION_OF_GROWTH, GOBP_VESICLE_MEDIATED_TRANSPORT	WP_FATTY_ACIDS_AND_LIPOPROTEINS_TRANSPORT_IN_HEPATOCYTES
ENSG00000156113	KCNMA1	0.734888	0.214475	0.00141275	0.0315205	1.50141	up	TRUE	#N/A	#N/A			HALLMARK_UV_RESPONSE_DN	REACTOME_ACETYLCHOLINE_INHIBITS_CONTRACTION_OF_OUTER_HAIR_CELLS, REACTOME_CA2_ACTIVATED_K_CHANNELS, REACTOME_CGMP_EFFECTS, REACTOME_HEMOSTASIS, REACTOME_NEURONAL_SYSTEM, REACTOME_NITRIC_OXIDE_STIMULATES_GUANYLATE_CYCLASE, REACTOME_PLATELET_HOMEOSTASIS, REACTOME_POTASSIUM_CHANNELS, REACTOME_SENSORY_PERCEPTION, REACTOME_SENSORY_PROCESSING_OF_SOUND, REACTOME_SENSORY_PROCESSING_OF_SOUND_BY_OUTER_HAIR_CELLS_OF_THE_COCHLEA	KEGG_VASCULAR_SMOOTH_MUSCLE_CONTRACTION	GOBP_APOPTOTIC_PROCESS, GOBP_CELLULAR_HOMEOSTASIS, GOBP_CELL_VOLUME_HOMEOSTASIS, GOBP_CHEMICAL_HOMEOSTASIS, GOBP_CIRCULATORY_SYSTEM_PROCESS, GOBP_EXCRETION, GOBP_HOMEOSTATIC_PROCESS, GOBP_INORGANIC_ION_HOMEOSTASIS, GOBP_INTRACELLULAR_POTASSIUM_ION_HOMEOSTASIS, GOBP_MICTURITION, GOBP_MONOATOMIC_CATION_TRANSMEMBRANE_TRANSPORT, GOBP_MONOATOMIC_CATION_TRANSPORT, GOBP_MONOATOMIC_ION_HOMEOSTASIS, GOBP_MONOATOMIC_ION_TRANSMEMBRANE_TRANSPORT, GOBP_MONOATOMIC_ION_TRANSPORT, GOBP_MUSCLE_CONTRACTION, GOBP_MUSCLE_SYSTEM_PROCESS, GOBP_NEGATIVE_REGULATION_OF_CELL_VOLUME, GOBP_POSITIVE_REGULATION_OF_PROGRAMMED_CELL_DEATH, GOBP_POTASSIUM_ION_HOMEOSTASIS, GOBP_POTASSIUM_ION_TRANSPORT, GOBP_REGULATION_OF_ANATOMICAL_STRUCTURE_SIZE, GOBP_REGULATION_OF_CELLULAR_COMPONENT_SIZE, GOBP_REGULATION_OF_CELL_SIZE, GOBP_REGULATION_OF_MEMBRANE_POTENTIAL, GOBP_REGULATION_OF_PROGRAMMED_CELL_DEATH, GOBP_REGULATION_OF_TUBE_SIZE, GOBP_RENAL_SYSTEM_PROCESS, GOBP_RESPONSE_TO_ABIOTIC_STIMULUS, GOBP_RESPONSE_TO_CALCIUM_ION, GOBP_RESPONSE_TO_INORGANIC_SUBSTANCE, GOBP_RESPONSE_TO_METAL_ION, GOBP_RESPONSE_TO_OSMOTIC_STRESS, GOBP_RESPONSE_TO_OXYGEN_CONTAINING_COMPOUND, GOBP_RESPONSE_TO_OXYGEN_LEVELS, GOBP_SMOOTH_MUSCLE_CONTRACTION, GOBP_TRANSMEMBRANE_TRANSPORT, GOBP_URINARY_BLADDER_SMOOTH_MUSCLE_CONTRACTION, GOBP_URINARY_TRACT_SMOOTH_MUSCLE_CONTRACTION, GOBP_VASCULAR_PROCESS_IN_CIRCULATORY_SYSTEM, GOBP_VASODILATION	WP_CIRCADIAN_RHYTHM_GENES, WP_SPLICING_FACTOR_NOVA_REGULATED_SYNAPTIC_PROTEINS
ENSG00000173473	SMARCC1	0.723915	0.184739	0.00140978	0.0315205	1.50141	up	TRUE	#N/A	#N/A			HALLMARK_G2M_CHECKPOINT, HALLMARK_MYC_TARGETS_V1, HALLMARK_PEROXISOME	REACTOME_CHROMATIN_MODIFYING_ENZYMES, REACTOME_DEVELOPMENTAL_BIOLOGY, REACTOME_EPIGENETIC_REGULATION_OF_GENE_EXPRESSION, REACTOME_MITF_M_DEPENDENT_GENE_EXPRESSION, REACTOME_MITF_M_REGULATED_MELANOCYTE_DEVELOPMENT, REACTOME_REGULATION_OF_ENDOGENOUS_RETROELEMENTS, REACTOME_REGULATION_OF_ENDOGENOUS_RETROELEMENTS_BY_PIWI_INTERACTING_RNAS_PIRNAS, REACTOME_REGULATION_OF_MITF_M_DEPENDENT_GENES_INVOLVED_IN_PIGMENTATION, REACTOME_RMTS_METHYLATE_HISTONE_ARGININES, REACTOME_RNA_POLYMERASE_II_TRANSCRIPTION, REACTOME_RUNX1_INTERACTS_WITH_CO_FACTORS_WHOSE_PRECISE_EFFECT_ON_RUNX1_TARGETS_IS_NOT_KNOWN, REACTOME_TRANSCRIPTIONAL_REGULATION_BY_RUNX1		GOBP_ANIMAL_ORGAN_MORPHOGENESIS, GOBP_CELLULAR_COMPONENT_DISASSEMBLY, GOBP_CELLULAR_RESPONSE_TO_HORMONE_STIMULUS, GOBP_CELLULAR_RESPONSE_TO_INSULIN_STIMULUS, GOBP_CELLULAR_RESPONSE_TO_NITROGEN_COMPOUND, GOBP_CELLULAR_RESPONSE_TO_ORGANIC_SUBSTANCE, GOBP_CELLULAR_RESPONSE_TO_OXYGEN_CONTAINING_COMPOUND, GOBP_CELLULAR_RESPONSE_TO_PEPTIDE_HORMONE_STIMULUS, GOBP_CELLULAR_RESPONSE_TO_STRESS, GOBP_CELL_ACTIVATION, GOBP_CELL_ADHESION, GOBP_CELL_CELL_ADHESION, GOBP_CELL_CYCLE, GOBP_CELL_CYCLE_G1_S_PHASE_TRANSITION, GOBP_CELL_CYCLE_PHASE_TRANSITION, GOBP_CELL_CYCLE_PROCESS, GOBP_CELL_SURFACE_RECEPTOR_PROTEIN_TYROSINE_KINASE_SIGNALING_PATHWAY, GOBP_CHROMATIN_REMODELING, GOBP_CHROMOSOME_ORGANIZATION, GOBP_CHROMOSOME_SEGREGATION, GOBP_DEVELOPMENTAL_PROCESS_INVOLVED_IN_REPRODUCTION, GOBP_DNA_DAMAGE_RESPONSE, GOBP_DNA_METABOLIC_PROCESS, GOBP_DNA_REPAIR, GOBP_DOUBLE_STRAND_BREAK_REPAIR, GOBP_ENZYME_LINKED_RECEPTOR_PROTEIN_SIGNALING_PATHWAY, GOBP_G0_TO_G1_TRANSITION, GOBP_GLAND_DEVELOPMENT, GOBP_HEMOPOIESIS, GOBP_INSULIN_RECEPTOR_SIGNALING_PATHWAY, GOBP_LEUKOCYTE_CELL_CELL_ADHESION, GOBP_LEUKOCYTE_DIFFERENTIATION, GOBP_LYMPHOCYTE_ACTIVATION, GOBP_LYMPHOCYTE_DIFFERENTIATION, GOBP_MACROMOLECULE_CATABOLIC_PROCESS, GOBP_MAINTENANCE_OF_CELL_NUMBER, GOBP_MITOTIC_CELL_CYCLE, GOBP_MITOTIC_CELL_CYCLE_PHASE_TRANSITION, GOBP_MITOTIC_CELL_CYCLE_PROCESS, GOBP_MODIFICATION_DEPENDENT_MACROMOLECULE_CATABOLIC_PROCESS, GOBP_MONONUCLEAR_CELL_DIFFERENTIATION, GOBP_MUSCLE_STRUCTURE_DEVELOPMENT, GOBP_MYOBLAST_DIFFERENTIATION, GOBP_NEGATIVE_REGULATION_OF_CATABOLIC_PROCESS, GOBP_NEGATIVE_REGULATION_OF_CELL_DIFFERENTIATION, GOBP_NEGATIVE_REGULATION_OF_DEVELOPMENTAL_PROCESS, GOBP_NEGATIVE_REGULATION_OF_PROTEASOMAL_PROTEIN_CATABOLIC_PROCESS, GOBP_NEGATIVE_REGULATION_OF_PROTEASOMAL_UBIQUITIN_DEPENDENT_PROTEIN_CATABOLIC_PROCESS, GOBP_NEGATIVE_REGULATION_OF_PROTEIN_CATABOLIC_PROCESS, GOBP_NEGATIVE_REGULATION_OF_PROTEIN_METABOLIC_PROCESS, GOBP_NEGATIVE_REGULATION_OF_PROTEOLYSIS, GOBP_NEGATIVE_REGULATION_OF_PROTEOLYSIS_INVOLVED_IN_PROTEIN_CATABOLIC_PROCESS, GOBP_NEGATIVE_REGULATION_OF_UBIQUITIN_DEPENDENT_PROTEIN_CATABOLIC_PROCESS, GOBP_NUCLEAR_CHROMOSOME_SEGREGATION, GOBP_NUCLEOSOME_ORGANIZATION, GOBP_NUCLEOTIDE_EXCISION_REPAIR, GOBP_ORGANONITROGEN_COMPOUND_CATABOLIC_PROCESS, GOBP_POSITIVE_REGULATION_OF_CELL_ACTIVATION, GOBP_POSITIVE_REGULATION_OF_CELL_ADHESION, GOBP_POSITIVE_REGULATION_OF_CELL_CELL_ADHESION, GOBP_POSITIVE_REGULATION_OF_CELL_DEVELOPMENT, GOBP_POSITIVE_REGULATION_OF_CELL_DIFFERENTIATION, GOBP_POSITIVE_REGULATION_OF_CELL_POPULATION_PROLIFERATION, GOBP_POSITIVE_REGULATION_OF_DEVELOPMENTAL_PROCESS, GOBP_POSITIVE_REGULATION_OF_DNA_METABOLIC_PROCESS, GOBP_POSITIVE_REGULATION_OF_DNA_REPAIR, GOBP_POSITIVE_REGULATION_OF_DOUBLE_STRAND_BREAK_REPAIR, GOBP_POSITIVE_REGULATION_OF_HEMOPOIESIS, GOBP_POSITIVE_REGULATION_OF_IMMUNE_SYSTEM_PROCESS, GOBP_POSITIVE_REGULATION_OF_LEUKOCYTE_CELL_CELL_ADHESION, GOBP_POSITIVE_REGULATION_OF_LYMPHOCYTE_DIFFERENTIATION, GOBP_POSITIVE_REGULATION_OF_MULTICELLULAR_ORGANISMAL_PROCESS, GOBP_POSITIVE_REGULATION_OF_MYOBLAST_DIFFERENTIATION, GOBP_POSITIVE_REGULATION_OF_RNA_METABOLIC_PROCESS, GOBP_POSITIVE_REGULATION_OF_STEM_CELL_POPULATION_MAINTENANCE, GOBP_POSITIVE_REGULATION_OF_TRANSCRIPTION_BY_RNA_POLYMERASE_II, GOBP_PROSTATE_GLAND_DEVELOPMENT, GOBP_PROTEASOMAL_PROTEIN_CATABOLIC_PROCESS, GOBP_PROTEASOME_MEDIATED_UBIQUITIN_DEPENDENT_PROTEIN_CATABOLIC_PROCESS, GOBP_PROTEIN_CATABOLIC_PROCESS, GOBP_PROTEIN_CONTAINING_COMPLEX_DISASSEMBLY, GOBP_PROTEIN_DNA_COMPLEX_DISASSEMBLY, GOBP_PROTEIN_DNA_COMPLEX_ORGANIZATION, GOBP_PROTEOLYSIS, GOBP_PROTEOLYSIS_INVOLVED_IN_PROTEIN_CATABOLIC_PROCESS, GOBP_REGULATION_OF_CATABOLIC_PROCESS, GOBP_REGULATION_OF_CELLULAR_RESPONSE_TO_STRESS, GOBP_REGULATION_OF_CELL_ACTIVATION, GOBP_REGULATION_OF_CELL_ADHESION, GOBP_REGULATION_OF_CELL_CELL_ADHESION, GOBP_REGULATION_OF_CELL_CYCLE, GOBP_REGULATION_OF_CELL_CYCLE_G1_S_PHASE_TRANSITION, GOBP_REGULATION_OF_CELL_CYCLE_PHASE_TRANSITION, GOBP_REGULATION_OF_CELL_CYCLE_PROCESS, GOBP_REGULATION_OF_CELL_DEVELOPMENT, GOBP_REGULATION_OF_CELL_DIFFERENTIATION, GOBP_REGULATION_OF_CELL_POPULATION_PROLIFERATION, GOBP_REGULATION_OF_CHROMOSOME_ORGANIZATION, GOBP_REGULATION_OF_CHROMOSOME_SEGREGATION, GOBP_REGULATION_OF_DNA_METABOLIC_PROCESS, GOBP_REGULATION_OF_DNA_REPAIR, GOBP_REGULATION_OF_DOUBLE_STRAND_BREAK_REPAIR, GOBP_REGULATION_OF_HEMOPOIESIS, GOBP_REGULATION_OF_IMMUNE_SYSTEM_PROCESS, GOBP_REGULATION_OF_LEUKOCYTE_DIFFERENTIATION, GOBP_REGULATION_OF_LYMPHOCYTE_ACTIVATION, GOBP_REGULATION_OF_LYMPHOCYTE_DIFFERENTIATION, GOBP_REGULATION_OF_MITOTIC_CELL_CYCLE, GOBP_REGULATION_OF_MITOTIC_CELL_CYCLE_PHASE_TRANSITION, GOBP_REGULATION_OF_MULTICELLULAR_ORGANISMAL_DEVELOPMENT, GOBP_REGULATION_OF_MYOBLAST_DIFFERENTIATION, GOBP_REGULATION_OF_NUCLEOTIDE_EXCISION_REPAIR, GOBP_REGULATION_OF_ORGANELLE_ORGANIZATION, GOBP_REGULATION_OF_PROTEASOMAL_PROTEIN_CATABOLIC_PROCESS, GOBP_REGULATION_OF_PROTEASOMAL_UBIQUITIN_DEPENDENT_PROTEIN_CATABOLIC_PROCESS, GOBP_REGULATION_OF_PROTEIN_CATABOLIC_PROCESS, GOBP_REGULATION_OF_PROTEOLYSIS, GOBP_REGULATION_OF_PROTEOLYSIS_INVOLVED_IN_PROTEIN_CATABOLIC_PROCESS, GOBP_REGULATION_OF_RESPONSE_TO_STRESS, GOBP_REGULATION_OF_SISTER_CHROMATID_SEGREGATION, GOBP_REGULATION_OF_STEM_CELL_POPULATION_MAINTENANCE, GOBP_REGULATION_OF_T_CELL_ACTIVATION, GOBP_REGULATION_OF_UBIQUITIN_DEPENDENT_PROTEIN_CATABOLIC_PROCESS, GOBP_REPRODUCTIVE_PROCESS, GOBP_REPRODUCTIVE_SYSTEM_DEVELOPMENT, GOBP_RESPONSE_TO_ENDOGENOUS_STIMULUS, GOBP_RESPONSE_TO_HORMONE, GOBP_RESPONSE_TO_INSULIN, GOBP_RESPONSE_TO_NITROGEN_COMPOUND, GOBP_RESPONSE_TO_OXYGEN_CONTAINING_COMPOUND, GOBP_RESPONSE_TO_PEPTIDE_HORMONE, GOBP_SISTER_CHROMATID_SEGREGATION, GOBP_T_CELL_ACTIVATION, GOBP_T_CELL_DIFFERENTIATION, GOBP_UROGENITAL_SYSTEM_DEVELOPMENT	WP_ANDROGEN_RECEPTOR_NETWORK_IN_PROSTATE_CANCER, WP_KLEEFSTRA_SYNDROME, WP_THERMOGENESIS, WP_TUMOR_SUPPRESSOR_ACTIVITY_OF_SMARCB1
ENSG00000184675	AMER1	0.0871652	0.0893492	0.00139478	0.0315205	1.50141	up	TRUE	#N/A	#N/A				REACTOME_BETA_CATENIN_PHOSPHORYLATION_CASCADE, REACTOME_CELLULAR_RESPONSES_TO_STIMULI, REACTOME_CELLULAR_RESPONSE_TO_CHEMICAL_STRESS, REACTOME_DEGRADATION_OF_BETA_CATENIN_BY_THE_DESTRUCTION_COMPLEX, REACTOME_DISASSEMBLY_OF_THE_DESTRUCTION_COMPLEX_AND_RECRUITMENT_OF_AXIN_TO_THE_MEMBRANE, REACTOME_DISEASES_OF_SIGNAL_TRANSDUCTION_BY_GROWTH_FACTOR_RECEPTORS_AND_SECOND_MESSENGERS, REACTOME_KEAP1_NFE2L2_PATHWAY, REACTOME_NEDDYLATION, REACTOME_POST_TRANSLATIONAL_PROTEIN_MODIFICATION, REACTOME_SIGNALING_BY_CTNNB1_PHOSPHO_SITE_MUTANTS, REACTOME_SIGNALING_BY_WNT, REACTOME_SIGNALING_BY_WNT_IN_CANCER, REACTOME_TCF_DEPENDENT_SIGNALING_IN_RESPONSE_TO_WNT		GOBP_ADIPOSE_TISSUE_DEVELOPMENT, GOBP_BONE_DEVELOPMENT, GOBP_CANONICAL_WNT_SIGNALING_PATHWAY, GOBP_CELL_DIFFERENTIATION_INVOLVED_IN_KIDNEY_DEVELOPMENT, GOBP_CONNECTIVE_TISSUE_DEVELOPMENT, GOBP_KIDNEY_MESENCHYME_DEVELOPMENT, GOBP_MACROMOLECULE_CATABOLIC_PROCESS, GOBP_MESENCHYMAL_CELL_DIFFERENTIATION, GOBP_MESENCHYMAL_CELL_DIFFERENTIATION_INVOLVED_IN_KIDNEY_DEVELOPMENT, GOBP_MESENCHYME_DEVELOPMENT, GOBP_NEGATIVE_REGULATION_OF_CANONICAL_WNT_SIGNALING_PATHWAY, GOBP_NEGATIVE_REGULATION_OF_RESPONSE_TO_STIMULUS, GOBP_NEGATIVE_REGULATION_OF_SIGNALING, GOBP_NEGATIVE_REGULATION_OF_WNT_SIGNALING_PATHWAY, GOBP_ORGANONITROGEN_COMPOUND_CATABOLIC_PROCESS, GOBP_POSITIVE_REGULATION_OF_CANONICAL_WNT_SIGNALING_PATHWAY, GOBP_POSITIVE_REGULATION_OF_CATABOLIC_PROCESS, GOBP_POSITIVE_REGULATION_OF_POST_TRANSLATIONAL_PROTEIN_MODIFICATION, GOBP_POSITIVE_REGULATION_OF_PROTEIN_CATABOLIC_PROCESS, GOBP_POSITIVE_REGULATION_OF_PROTEIN_METABOLIC_PROCESS, GOBP_POSITIVE_REGULATION_OF_PROTEIN_MODIFICATION_PROCESS, GOBP_POSITIVE_REGULATION_OF_PROTEIN_UBIQUITINATION, GOBP_POSITIVE_REGULATION_OF_SIGNALING, GOBP_POSITIVE_REGULATION_OF_WNT_SIGNALING_PATHWAY, GOBP_POST_TRANSLATIONAL_PROTEIN_MODIFICATION, GOBP_PROTEIN_CATABOLIC_PROCESS, GOBP_PROTEIN_MODIFICATION_BY_SMALL_PROTEIN_CONJUGATION, GOBP_REGULATION_OF_CANONICAL_WNT_SIGNALING_PATHWAY, GOBP_REGULATION_OF_CATABOLIC_PROCESS, GOBP_REGULATION_OF_POST_TRANSLATIONAL_PROTEIN_MODIFICATION, GOBP_REGULATION_OF_PROTEIN_CATABOLIC_PROCESS, GOBP_REGULATION_OF_PROTEIN_MODIFICATION_PROCESS, GOBP_REGULATION_OF_PROTEIN_UBIQUITINATION, GOBP_REGULATION_OF_WNT_SIGNALING_PATHWAY, GOBP_RENAL_SYSTEM_DEVELOPMENT, GOBP_SKELETAL_SYSTEM_DEVELOPMENT, GOBP_WNT_SIGNALING_PATHWAY
ENSG00000197969	VPS13A	0.940803	0.249867	0.00140876	0.0315205	1.50141	up	TRUE	#N/A	ENSG00000197969	yes					GOBP_BEHAVIOR, GOBP_BIOLOGICAL_PROCESS_INVOLVED_IN_INTRASPECIES_INTERACTION_BETWEEN_ORGANISMS, GOBP_CELLULAR_CATABOLIC_PROCESS, GOBP_CELL_MOTILITY, GOBP_CILIUM_MOVEMENT, GOBP_CILIUM_OR_FLAGELLUM_DEPENDENT_CELL_MOTILITY, GOBP_CYTOSOLIC_TRANSPORT, GOBP_ESTABLISHMENT_OF_LOCALIZATION_IN_CELL, GOBP_ESTABLISHMENT_OF_PROTEIN_LOCALIZATION, GOBP_ESTABLISHMENT_OF_PROTEIN_LOCALIZATION_TO_ORGANELLE, GOBP_ESTABLISHMENT_OF_PROTEIN_LOCALIZATION_TO_VACUOLE, GOBP_GOLGI_TO_ENDOSOME_TRANSPORT, GOBP_GOLGI_VESICLE_TRANSPORT, GOBP_INTRACELLULAR_PROTEIN_TRANSPORT, GOBP_INTRACELLULAR_TRANSPORT, GOBP_LIPID_LOCALIZATION, GOBP_LOCOMOTORY_BEHAVIOR, GOBP_LYSOSOMAL_PROTEIN_CATABOLIC_PROCESS, GOBP_MACROMOLECULE_CATABOLIC_PROCESS, GOBP_MAINTENANCE_OF_LOCATION, GOBP_MAINTENANCE_OF_LOCATION_IN_CELL, GOBP_MAINTENANCE_OF_PROTEIN_LOCATION, GOBP_MAINTENANCE_OF_PROTEIN_LOCATION_IN_CELL, GOBP_MICROTUBULE_BASED_MOVEMENT, GOBP_MICROTUBULE_BASED_PROCESS, GOBP_MITOCHONDRION_ORGANIZATION, GOBP_NITROGEN_COMPOUND_TRANSPORT, GOBP_ORGANONITROGEN_COMPOUND_CATABOLIC_PROCESS, GOBP_POST_GOLGI_VESICLE_MEDIATED_TRANSPORT, GOBP_PROCESS_UTILIZING_AUTOPHAGIC_MECHANISM, GOBP_PROTEIN_CATABOLIC_PROCESS, GOBP_PROTEIN_CATABOLIC_PROCESS_IN_THE_VACUOLE, GOBP_PROTEIN_LOCALIZATION_TO_GOLGI_APPARATUS, GOBP_PROTEIN_LOCALIZATION_TO_ORGANELLE, GOBP_PROTEIN_LOCALIZATION_TO_VACUOLE, GOBP_PROTEIN_RETENTION_IN_GOLGI_APPARATUS, GOBP_PROTEIN_TARGETING, GOBP_PROTEIN_TARGETING_TO_VACUOLE, GOBP_PROTEIN_TRANSPORT, GOBP_REPRODUCTIVE_PROCESS, GOBP_SPERM_MOTILITY, GOBP_VACUOLAR_TRANSPORT, GOBP_VESICLE_MEDIATED_TRANSPORT
ENSG00000173611	SCAI	0.918947	0.200115	0.00141987	0.0315843	1.50053	up	TRUE	#N/A	#N/A				REACTOME_RHO_GTPASES_ACTIVATE_FORMINS, REACTOME_RHO_GTPASE_EFFECTORS, REACTOME_SIGNALING_BY_RHO_GTPASES_MIRO_GTPASES_AND_RHOBTB3		GOBP_CELL_MOTILITY, GOBP_INTRACELLULAR_SIGNALING_CASSETTE, GOBP_LOCOMOTION, GOBP_NEGATIVE_REGULATION_OF_INTRACELLULAR_SIGNAL_TRANSDUCTION, GOBP_NEGATIVE_REGULATION_OF_LOCOMOTION, GOBP_NEGATIVE_REGULATION_OF_NUCLEOBASE_CONTAINING_COMPOUND_METABOLIC_PROCESS, GOBP_NEGATIVE_REGULATION_OF_RESPONSE_TO_STIMULUS, GOBP_NEGATIVE_REGULATION_OF_RHO_PROTEIN_SIGNAL_TRANSDUCTION, GOBP_NEGATIVE_REGULATION_OF_RNA_BIOSYNTHETIC_PROCESS, GOBP_NEGATIVE_REGULATION_OF_SIGNALING, GOBP_NEGATIVE_REGULATION_OF_SMALL_GTPASE_MEDIATED_SIGNAL_TRANSDUCTION, GOBP_REGULATION_OF_INTRACELLULAR_SIGNAL_TRANSDUCTION, GOBP_REGULATION_OF_LOCOMOTION, GOBP_REGULATION_OF_RHO_PROTEIN_SIGNAL_TRANSDUCTION, GOBP_REGULATION_OF_SMALL_GTPASE_MEDIATED_SIGNAL_TRANSDUCTION, GOBP_RHO_PROTEIN_SIGNAL_TRANSDUCTION, GOBP_SMALL_GTPASE_MEDIATED_SIGNAL_TRANSDUCTION
ENSG00000196218	RYR1	0.698304	0.191617	0.00142135	0.0315843	1.50053	up	TRUE	#N/A	#N/A			HALLMARK_KRAS_SIGNALING_DN, HALLMARK_MYOGENESIS	REACTOME_CARDIAC_CONDUCTION, REACTOME_ION_CHANNEL_TRANSPORT, REACTOME_ION_HOMEOSTASIS, REACTOME_MUSCLE_CONTRACTION, REACTOME_STIMULI_SENSING_CHANNELS, REACTOME_TRANSPORT_OF_SMALL_MOLECULES	KEGG_CALCIUM_SIGNALING_PATHWAY, KEGG_LONG_TERM_DEPRESSION	GOBP_ANATOMICAL_STRUCTURE_MATURATION, GOBP_ANIMAL_ORGAN_MATURATION, GOBP_ANIMAL_ORGAN_MORPHOGENESIS, GOBP_BONE_DEVELOPMENT, GOBP_BONE_MATURATION, GOBP_CALCIUM_ION_HOMEOSTASIS, GOBP_CALCIUM_ION_TRANSMEMBRANE_IMPORT_INTO_CYTOSOL, GOBP_CALCIUM_ION_TRANSMEMBRANE_TRANSPORT, GOBP_CALCIUM_ION_TRANSPORT, GOBP_CALCIUM_MEDIATED_SIGNALING, GOBP_CELLULAR_HOMEOSTASIS, GOBP_CELLULAR_RESPONSE_TO_ALKALOID, GOBP_CELLULAR_RESPONSE_TO_CAFFEINE, GOBP_CELLULAR_RESPONSE_TO_CALCIUM_ION, GOBP_CELLULAR_RESPONSE_TO_INORGANIC_SUBSTANCE, GOBP_CELLULAR_RESPONSE_TO_NITROGEN_COMPOUND, GOBP_CELLULAR_RESPONSE_TO_ORGANIC_CYCLIC_COMPOUND, GOBP_CELLULAR_RESPONSE_TO_ORGANIC_SUBSTANCE, GOBP_CELLULAR_RESPONSE_TO_PURINE_CONTAINING_COMPOUND, GOBP_CHEMICAL_HOMEOSTASIS, GOBP_CIRCULATORY_SYSTEM_DEVELOPMENT, GOBP_DEVELOPMENTAL_MATURATION, GOBP_HEART_DEVELOPMENT, GOBP_HEART_MORPHOGENESIS, GOBP_HOMEOSTATIC_PROCESS, GOBP_INORGANIC_ION_HOMEOSTASIS, GOBP_INTRACELLULAR_SIGNALING_CASSETTE, GOBP_MAINTENANCE_OF_LOCATION, GOBP_MAINTENANCE_OF_LOCATION_IN_CELL, GOBP_MONOATOMIC_CATION_TRANSMEMBRANE_TRANSPORT, GOBP_MONOATOMIC_CATION_TRANSPORT, GOBP_MONOATOMIC_ION_HOMEOSTASIS, GOBP_MONOATOMIC_ION_TRANSMEMBRANE_TRANSPORT, GOBP_MONOATOMIC_ION_TRANSPORT, GOBP_MUSCLE_CELL_DEVELOPMENT, GOBP_MUSCLE_CELL_DIFFERENTIATION, GOBP_MUSCLE_CONTRACTION, GOBP_MUSCLE_ORGAN_DEVELOPMENT, GOBP_MUSCLE_STRUCTURE_DEVELOPMENT, GOBP_MUSCLE_SYSTEM_PROCESS, GOBP_MUSCLE_TISSUE_DEVELOPMENT, GOBP_MYOTUBE_CELL_DEVELOPMENT, GOBP_MYOTUBE_DIFFERENTIATION, GOBP_OSSIFICATION, GOBP_OUTFLOW_TRACT_MORPHOGENESIS, GOBP_PROTEIN_COMPLEX_OLIGOMERIZATION, GOBP_PROTEIN_CONTAINING_COMPLEX_ASSEMBLY, GOBP_PROTEIN_HOMOOLIGOMERIZATION, GOBP_PROTEIN_HOMOTETRAMERIZATION, GOBP_PROTEIN_TETRAMERIZATION, GOBP_REGULATION_OF_CYTOSOLIC_CALCIUM_ION_CONCENTRATION, GOBP_RELEASE_OF_SEQUESTERED_CALCIUM_ION_INTO_CYTOSOL_BY_ENDOPLASMIC_RETICULUM, GOBP_RESPONSE_TO_ABIOTIC_STIMULUS, GOBP_RESPONSE_TO_ALKALOID, GOBP_RESPONSE_TO_CAFFEINE, GOBP_RESPONSE_TO_CALCIUM_ION, GOBP_RESPONSE_TO_ENDOGENOUS_STIMULUS, GOBP_RESPONSE_TO_INORGANIC_SUBSTANCE, GOBP_RESPONSE_TO_METAL_ION, GOBP_RESPONSE_TO_NITROGEN_COMPOUND, GOBP_RESPONSE_TO_ORGANIC_CYCLIC_COMPOUND, GOBP_RESPONSE_TO_OXYGEN_LEVELS, GOBP_RESPONSE_TO_PURINE_CONTAINING_COMPOUND, GOBP_SARCOPLASMIC_RETICULUM_CALCIUM_ION_TRANSPORT, GOBP_SEQUESTERING_OF_CALCIUM_ION, GOBP_SKELETAL_MUSCLE_ORGAN_DEVELOPMENT, GOBP_SKELETAL_SYSTEM_DEVELOPMENT, GOBP_SKIN_DEVELOPMENT, GOBP_STRIATED_MUSCLE_CELL_DIFFERENTIATION, GOBP_STRIATED_MUSCLE_CONTRACTION, GOBP_TRANSMEMBRANE_TRANSPORT	WP_15Q25_COPY_NUMBER_VARIATION, WP_AFFECTED_PATHWAYS_IN_DUCHENNE_MUSCULAR_DYSTROPHY, WP_AIRWAY_SMOOTH_MUSCLE_CELL_CONTRACTION, WP_CALCIUM_REGULATION_IN_CARDIAC_CELLS, WP_CELLTYPE_DEPENDENT_SELECTIVITY_OF_CCK2R_SIGNALING, WP_MYOMETRIAL_RELAXATION_AND_CONTRACTION_PATHWAYS
ENSG00000103494	RPGRIP1L	0.854262	0.208339	0.00143047	0.0317276	1.49856	up	TRUE	#N/A	#N/A				REACTOME_ANCHORING_OF_THE_BASAL_BODY_TO_THE_PLASMA_MEMBRANE, REACTOME_CILIUM_ASSEMBLY, REACTOME_HEDGEHOG_OFF_STATE, REACTOME_ORGANELLE_BIOGENESIS_AND_MAINTENANCE, REACTOME_SIGNALING_BY_HEDGEHOG		GOBP_ANIMAL_ORGAN_MORPHOGENESIS, GOBP_APPENDAGE_DEVELOPMENT, GOBP_APPENDAGE_MORPHOGENESIS, GOBP_CAMERA_TYPE_EYE_MORPHOGENESIS, GOBP_CAMERA_TYPE_EYE_PHOTORECEPTOR_CELL_DIFFERENTIATION, GOBP_CELL_PROJECTION_ASSEMBLY, GOBP_CELL_PROJECTION_ORGANIZATION, GOBP_CENTRAL_NERVOUS_SYSTEM_DEVELOPMENT, GOBP_CILIUM_ORGANIZATION, GOBP_CIRCULATORY_SYSTEM_DEVELOPMENT, GOBP_COCHLEA_DEVELOPMENT, GOBP_CORPUS_CALLOSUM_DEVELOPMENT, GOBP_EAR_DEVELOPMENT, GOBP_EMBRYONIC_APPENDAGE_MORPHOGENESIS, GOBP_EMBRYONIC_FORELIMB_MORPHOGENESIS, GOBP_EMBRYONIC_HINDLIMB_MORPHOGENESIS, GOBP_EMBRYONIC_MORPHOGENESIS, GOBP_EMBRYO_DEVELOPMENT, GOBP_EMBRYO_DEVELOPMENT_ENDING_IN_BIRTH_OR_EGG_HATCHING, GOBP_EPITHELIUM_DEVELOPMENT, GOBP_ESTABLISHMENT_OF_TISSUE_POLARITY, GOBP_ESTABLISHMENT_OR_MAINTENANCE_OF_CELL_POLARITY, GOBP_EYE_MORPHOGENESIS, GOBP_EYE_PHOTORECEPTOR_CELL_DEVELOPMENT, GOBP_EYE_PHOTORECEPTOR_CELL_DIFFERENTIATION, GOBP_FOREBRAIN_DEVELOPMENT, GOBP_FORELIMB_MORPHOGENESIS, GOBP_GENERATION_OF_NEURONS, GOBP_GLAND_DEVELOPMENT, GOBP_G_PROTEIN_COUPLED_RECEPTOR_SIGNALING_PATHWAY, GOBP_HEAD_DEVELOPMENT, GOBP_HEART_DEVELOPMENT, GOBP_HEPATICOBILIARY_SYSTEM_DEVELOPMENT, GOBP_HINDBRAIN_DEVELOPMENT, GOBP_HINDLIMB_MORPHOGENESIS, GOBP_IN_UTERO_EMBRYONIC_DEVELOPMENT, GOBP_LATERAL_VENTRICLE_DEVELOPMENT, GOBP_METENCEPHALON_DEVELOPMENT, GOBP_MORPHOGENESIS_OF_AN_EPITHELIUM, GOBP_MORPHOGENESIS_OF_A_POLARIZED_EPITHELIUM, GOBP_NEGATIVE_REGULATION_OF_G_PROTEIN_COUPLED_RECEPTOR_SIGNALING_PATHWAY, GOBP_NEGATIVE_REGULATION_OF_RESPONSE_TO_STIMULUS, GOBP_NEGATIVE_REGULATION_OF_SIGNALING, GOBP_NEURAL_RETINA_DEVELOPMENT, GOBP_NEURAL_TUBE_DEVELOPMENT, GOBP_NEURAL_TUBE_PATTERNING, GOBP_NEUROGENESIS, GOBP_NEURON_DEVELOPMENT, GOBP_NON_MOTILE_CILIUM_ASSEMBLY, GOBP_NOSE_DEVELOPMENT, GOBP_OLFACTORY_LOBE_DEVELOPMENT, GOBP_ORGANELLE_ASSEMBLY, GOBP_PATTERN_SPECIFICATION_PROCESS, GOBP_PERICARDIUM_DEVELOPMENT, GOBP_PHOTORECEPTOR_CELL_DEVELOPMENT, GOBP_PHOTORECEPTOR_CELL_DIFFERENTIATION, GOBP_REGULATION_OF_G_PROTEIN_COUPLED_RECEPTOR_SIGNALING_PATHWAY, GOBP_REGULATION_OF_SMOOTHENED_SIGNALING_PATHWAY, GOBP_RENAL_SYSTEM_DEVELOPMENT, GOBP_RESPIRATORY_SYSTEM_DEVELOPMENT, GOBP_RETINAL_ROD_CELL_DEVELOPMENT, GOBP_RETINAL_ROD_CELL_DIFFERENTIATION, GOBP_RETINA_DEVELOPMENT_IN_CAMERA_TYPE_EYE, GOBP_RETINA_MORPHOGENESIS_IN_CAMERA_TYPE_EYE, GOBP_SENSORY_ORGAN_DEVELOPMENT, GOBP_SENSORY_ORGAN_MORPHOGENESIS, GOBP_SENSORY_SYSTEM_DEVELOPMENT, GOBP_SMOOTHENED_SIGNALING_PATHWAY, GOBP_SPECIFICATION_OF_SYMMETRY, GOBP_TELENCEPHALON_DEVELOPMENT, GOBP_TISSUE_MORPHOGENESIS, GOBP_TUBE_DEVELOPMENT, GOBP_VENTRICULAR_SYSTEM_DEVELOPMENT	WP_CILIOPATHIES, WP_GENES_RELATED_TO_PRIMARY_CILIUM_DEVELOPMENT_BASED_ON_CRISPR, WP_JOUBERT_SYNDROME, WP_NPHP1_DELETION_SYNDROME
ENSG00000064666	CNN2	-1.113	0.248642	0.00143845	0.0317749	1.49792	down	TRUE	#N/A	#N/A			HALLMARK_APICAL_JUNCTION	REACTOME_CYTOKINE_SIGNALING_IN_IMMUNE_SYSTEM, REACTOME_GENE_AND_PROTEIN_EXPRESSION_BY_JAK_STAT_SIGNALING_AFTER_INTERLEUKIN_12_STIMULATION, REACTOME_INNATE_IMMUNE_SYSTEM, REACTOME_INTERLEUKIN_12_FAMILY_SIGNALING, REACTOME_INTERLEUKIN_12_SIGNALING, REACTOME_NEUTROPHIL_DEGRANULATION, REACTOME_SIGNALING_BY_INTERLEUKINS		GOBP_ACTIN_FILAMENT_BASED_PROCESS, GOBP_ACTIN_FILAMENT_ORGANIZATION, GOBP_ACTOMYOSIN_STRUCTURE_ORGANIZATION, GOBP_CELLULAR_RESPONSE_TO_ABIOTIC_STIMULUS, GOBP_CELLULAR_RESPONSE_TO_EXTERNAL_STIMULUS, GOBP_CELL_MOTILITY, GOBP_CYTOSKELETON_ORGANIZATION, GOBP_ENDOCYTOSIS, GOBP_ESTABLISHMENT_OF_LOCALIZATION_IN_CELL, GOBP_HEMOPOIESIS, GOBP_IMPORT_INTO_CELL, GOBP_LEUKOCYTE_MIGRATION, GOBP_LEUKOCYTE_PROLIFERATION, GOBP_LOCOMOTION, GOBP_MACROPHAGE_MIGRATION, GOBP_MONONUCLEAR_CELL_MIGRATION, GOBP_MYELOID_LEUKOCYTE_MIGRATION, GOBP_NEGATIVE_REGULATION_OF_CELLULAR_COMPONENT_ORGANIZATION, GOBP_NEGATIVE_REGULATION_OF_ENDOCYTOSIS, GOBP_NEGATIVE_REGULATION_OF_IMMUNE_SYSTEM_PROCESS, GOBP_NEGATIVE_REGULATION_OF_LEUKOCYTE_MIGRATION, GOBP_NEGATIVE_REGULATION_OF_LOCOMOTION, GOBP_NEGATIVE_REGULATION_OF_MACROPHAGE_MIGRATION, GOBP_NEGATIVE_REGULATION_OF_MONONUCLEAR_CELL_MIGRATION, GOBP_NEGATIVE_REGULATION_OF_PHAGOCYTOSIS, GOBP_NEGATIVE_REGULATION_OF_TRANSPORT, GOBP_PHAGOCYTOSIS, GOBP_POSITIVE_REGULATION_OF_GENE_EXPRESSION, GOBP_REGULATION_OF_ACTIN_FILAMENT_BASED_PROCESS, GOBP_REGULATION_OF_CELL_POPULATION_PROLIFERATION, GOBP_REGULATION_OF_ENDOCYTOSIS, GOBP_REGULATION_OF_IMMUNE_SYSTEM_PROCESS, GOBP_REGULATION_OF_LEUKOCYTE_MIGRATION, GOBP_REGULATION_OF_LEUKOCYTE_PROLIFERATION, GOBP_REGULATION_OF_LOCOMOTION, GOBP_REGULATION_OF_MACROPHAGE_MIGRATION, GOBP_REGULATION_OF_MONONUCLEAR_CELL_MIGRATION, GOBP_REGULATION_OF_PHAGOCYTOSIS, GOBP_REGULATION_OF_TRANSPORT, GOBP_REGULATION_OF_VESICLE_MEDIATED_TRANSPORT, GOBP_RESPONSE_TO_ABIOTIC_STIMULUS, GOBP_RESPONSE_TO_MECHANICAL_STIMULUS, GOBP_RESPONSE_TO_WOUNDING, GOBP_SUPRAMOLECULAR_FIBER_ORGANIZATION, GOBP_VESICLE_MEDIATED_TRANSPORT, GOBP_WOUND_HEALING	WP_BURN_WOUND_HEALING, WP_MYOMETRIAL_RELAXATION_AND_CONTRACTION_PATHWAYS
ENSG00000168802	CHTF8	-0.812069	0.256362	0.00143947	0.0317749	1.49792	down	TRUE	#N/A	#N/A				REACTOME_CELL_CYCLE, REACTOME_CHROMOSOME_MAINTENANCE, REACTOME_EXTENSION_OF_TELOMERES, REACTOME_POLYMERASE_SWITCHING_ON_THE_C_STRAND_OF_THE_TELOMERE, REACTOME_TELOMERE_C_STRAND_LAGGING_STRAND_SYNTHESIS, REACTOME_TELOMERE_MAINTENANCE		GOBP_CELL_CYCLE, GOBP_CELL_CYCLE_PROCESS, GOBP_CHROMOSOME_ORGANIZATION, GOBP_DNA_BIOSYNTHETIC_PROCESS, GOBP_DNA_CONFORMATION_CHANGE, GOBP_DNA_METABOLIC_PROCESS, GOBP_DNA_REPLICATION, GOBP_DNA_TEMPLATED_DNA_REPLICATION, GOBP_MITOTIC_SISTER_CHROMATID_COHESION, GOBP_POSITIVE_REGULATION_OF_CATALYTIC_ACTIVITY, GOBP_POSITIVE_REGULATION_OF_DNA_BIOSYNTHETIC_PROCESS, GOBP_POSITIVE_REGULATION_OF_DNA_METABOLIC_PROCESS, GOBP_POSITIVE_REGULATION_OF_MOLECULAR_FUNCTION, GOBP_POSITIVE_REGULATION_OF_TRANSFERASE_ACTIVITY, GOBP_REGULATION_OF_CATALYTIC_ACTIVITY, GOBP_REGULATION_OF_DNA_BIOSYNTHETIC_PROCESS, GOBP_REGULATION_OF_DNA_DIRECTED_DNA_POLYMERASE_ACTIVITY, GOBP_REGULATION_OF_DNA_METABOLIC_PROCESS, GOBP_REGULATION_OF_DNA_REPLICATION, GOBP_REGULATION_OF_DNA_TEMPLATED_DNA_REPLICATION, GOBP_REGULATION_OF_MOLECULAR_FUNCTION, GOBP_REGULATION_OF_TRANSFERASE_ACTIVITY, GOBP_SISTER_CHROMATID_COHESION	WP_GASTRIC_CANCER_NETWORK_2
ENSG00000158480	SPATA2	-0.111066	0.207079	0.00144723	0.0317749	1.49792	down	TRUE	#N/A	#N/A				REACTOME_DEATH_RECEPTOR_SIGNALING, REACTOME_TNFR1_INDUCED_NF_KAPPA_B_SIGNALING_PATHWAY, REACTOME_TNFR1_INDUCED_PROAPOPTOTIC_SIGNALING, REACTOME_TNF_SIGNALING		GOBP_CELLULAR_RESPONSE_TO_ORGANIC_SUBSTANCE, GOBP_CYTOKINE_MEDIATED_SIGNALING_PATHWAY, GOBP_DEFENSE_RESPONSE, GOBP_DEVELOPMENTAL_PROCESS_INVOLVED_IN_REPRODUCTION, GOBP_DEVELOPMENT_OF_PRIMARY_SEXUAL_CHARACTERISTICS, GOBP_GAMETE_GENERATION, GOBP_INFLAMMATORY_RESPONSE, GOBP_MALE_GAMETE_GENERATION, GOBP_MALE_SEX_DIFFERENTIATION, GOBP_MULTICELLULAR_ORGANISMAL_REPRODUCTIVE_PROCESS, GOBP_NECROPTOTIC_PROCESS, GOBP_POST_TRANSLATIONAL_PROTEIN_MODIFICATION, GOBP_PROGRAMMED_NECROTIC_CELL_DEATH, GOBP_PROTEIN_DEUBIQUITINATION, GOBP_PROTEIN_K63_LINKED_DEUBIQUITINATION, GOBP_PROTEIN_MODIFICATION_BY_SMALL_PROTEIN_REMOVAL, GOBP_REGULATION_OF_DEFENSE_RESPONSE, GOBP_REGULATION_OF_INFLAMMATORY_RESPONSE, GOBP_REGULATION_OF_PROGRAMMED_CELL_DEATH, GOBP_REGULATION_OF_PROGRAMMED_NECROTIC_CELL_DEATH, GOBP_REGULATION_OF_RESPONSE_TO_CYTOKINE_STIMULUS, GOBP_REGULATION_OF_RESPONSE_TO_EXTERNAL_STIMULUS, GOBP_REGULATION_OF_RESPONSE_TO_STRESS, GOBP_REGULATION_OF_TUMOR_NECROSIS_FACTOR_MEDIATED_SIGNALING_PATHWAY, GOBP_REPRODUCTIVE_PROCESS, GOBP_REPRODUCTIVE_SYSTEM_DEVELOPMENT, GOBP_RESPONSE_TO_CYTOKINE, GOBP_RESPONSE_TO_TUMOR_NECROSIS_FACTOR, GOBP_SEMINIFEROUS_TUBULE_DEVELOPMENT, GOBP_SEXUAL_REPRODUCTION, GOBP_SEX_DIFFERENTIATION, GOBP_TUBE_DEVELOPMENT, GOBP_TUMOR_NECROSIS_FACTOR_MEDIATED_SIGNALING_PATHWAY
ENSG00000102921	N4BP1	0.839192	0.185829	0.00144404	0.0317749	1.49792	up	TRUE	#N/A	#N/A				REACTOME_CYTOKINE_SIGNALING_IN_IMMUNE_SYSTEM, REACTOME_INNATE_IMMUNE_SYSTEM, REACTOME_INTERLEUKIN_1_FAMILY_SIGNALING, REACTOME_INTERLEUKIN_1_SIGNALING, REACTOME_MYD88_INDEPENDENT_TLR4_CASCADE, REACTOME_REGULATION_OF_NF_KAPPA_B_SIGNALING, REACTOME_SIGNALING_BY_INTERLEUKINS, REACTOME_TAK1_DEPENDENT_IKK_AND_NF_KAPPA_B_ACTIVATION, REACTOME_TOLL_LIKE_RECEPTOR_9_TLR9_CASCADE, REACTOME_TOLL_LIKE_RECEPTOR_CASCADES, REACTOME_TOLL_LIKE_RECEPTOR_TLR1_TLR2_CASCADE		GOBP_BIOLOGICAL_PROCESS_INVOLVED_IN_INTERSPECIES_INTERACTION_BETWEEN_ORGANISMS, GOBP_CELLULAR_RESPONSE_TO_ABIOTIC_STIMULUS, GOBP_CELLULAR_RESPONSE_TO_LIGHT_STIMULUS, GOBP_CELLULAR_RESPONSE_TO_RADIATION, GOBP_CELLULAR_RESPONSE_TO_UV, GOBP_CYTOKINE_PRODUCTION, GOBP_DEFENSE_RESPONSE, GOBP_DEFENSE_RESPONSE_TO_OTHER_ORGANISM, GOBP_INNATE_IMMUNE_RESPONSE, GOBP_MACROMOLECULE_CATABOLIC_PROCESS, GOBP_MODIFICATION_DEPENDENT_MACROMOLECULE_CATABOLIC_PROCESS, GOBP_NEGATIVE_REGULATION_OF_CATABOLIC_PROCESS, GOBP_NEGATIVE_REGULATION_OF_CYTOKINE_PRODUCTION, GOBP_NEGATIVE_REGULATION_OF_GENE_EXPRESSION, GOBP_NEGATIVE_REGULATION_OF_MULTICELLULAR_ORGANISMAL_PROCESS, GOBP_NEGATIVE_REGULATION_OF_POST_TRANSLATIONAL_PROTEIN_MODIFICATION, GOBP_NEGATIVE_REGULATION_OF_PROTEASOMAL_PROTEIN_CATABOLIC_PROCESS, GOBP_NEGATIVE_REGULATION_OF_PROTEASOMAL_UBIQUITIN_DEPENDENT_PROTEIN_CATABOLIC_PROCESS, GOBP_NEGATIVE_REGULATION_OF_PROTEIN_CATABOLIC_PROCESS, GOBP_NEGATIVE_REGULATION_OF_PROTEIN_METABOLIC_PROCESS, GOBP_NEGATIVE_REGULATION_OF_PROTEIN_MODIFICATION_PROCESS, GOBP_NEGATIVE_REGULATION_OF_PROTEIN_UBIQUITINATION, GOBP_NEGATIVE_REGULATION_OF_PROTEOLYSIS, GOBP_NEGATIVE_REGULATION_OF_PROTEOLYSIS_INVOLVED_IN_PROTEIN_CATABOLIC_PROCESS, GOBP_NEGATIVE_REGULATION_OF_UBIQUITIN_DEPENDENT_PROTEIN_CATABOLIC_PROCESS, GOBP_NEGATIVE_REGULATION_OF_VIRAL_GENOME_REPLICATION, GOBP_NEGATIVE_REGULATION_OF_VIRAL_PROCESS, GOBP_ORGANONITROGEN_COMPOUND_CATABOLIC_PROCESS, GOBP_POST_TRANSLATIONAL_PROTEIN_MODIFICATION, GOBP_PROTEASOMAL_PROTEIN_CATABOLIC_PROCESS, GOBP_PROTEASOME_MEDIATED_UBIQUITIN_DEPENDENT_PROTEIN_CATABOLIC_PROCESS, GOBP_PROTEIN_CATABOLIC_PROCESS, GOBP_PROTEIN_MODIFICATION_BY_SMALL_PROTEIN_CONJUGATION, GOBP_PROTEOLYSIS, GOBP_PROTEOLYSIS_INVOLVED_IN_PROTEIN_CATABOLIC_PROCESS, GOBP_REGULATION_OF_CATABOLIC_PROCESS, GOBP_REGULATION_OF_DEFENSE_RESPONSE, GOBP_REGULATION_OF_IMMUNE_RESPONSE, GOBP_REGULATION_OF_IMMUNE_SYSTEM_PROCESS, GOBP_REGULATION_OF_INNATE_IMMUNE_RESPONSE, GOBP_REGULATION_OF_POST_TRANSLATIONAL_PROTEIN_MODIFICATION, GOBP_REGULATION_OF_PROTEASOMAL_PROTEIN_CATABOLIC_PROCESS, GOBP_REGULATION_OF_PROTEASOMAL_UBIQUITIN_DEPENDENT_PROTEIN_CATABOLIC_PROCESS, GOBP_REGULATION_OF_PROTEIN_CATABOLIC_PROCESS, GOBP_REGULATION_OF_PROTEIN_MODIFICATION_PROCESS, GOBP_REGULATION_OF_PROTEIN_UBIQUITINATION, GOBP_REGULATION_OF_PROTEOLYSIS, GOBP_REGULATION_OF_PROTEOLYSIS_INVOLVED_IN_PROTEIN_CATABOLIC_PROCESS, GOBP_REGULATION_OF_RESPONSE_TO_BIOTIC_STIMULUS, GOBP_REGULATION_OF_RESPONSE_TO_EXTERNAL_STIMULUS, GOBP_REGULATION_OF_RESPONSE_TO_STRESS, GOBP_REGULATION_OF_UBIQUITIN_DEPENDENT_PROTEIN_CATABOLIC_PROCESS, GOBP_REGULATION_OF_VIRAL_GENOME_REPLICATION, GOBP_REGULATION_OF_VIRAL_PROCESS, GOBP_RESPONSE_TO_ABIOTIC_STIMULUS, GOBP_RESPONSE_TO_LIGHT_STIMULUS, GOBP_RESPONSE_TO_RADIATION, GOBP_RESPONSE_TO_UV, GOBP_VIRAL_GENOME_REPLICATION, GOBP_VIRAL_LIFE_CYCLE, GOBP_VIRAL_PROCESS
ENSG00000174197	MGA	0.785533	0.200433	0.00144268	0.0317749	1.49792	up	TRUE	#N/A	#N/A				REACTOME_RNA_POLYMERASE_II_TRANSCRIPTION, REACTOME_TRANSCRIPTIONAL_REGULATION_BY_E2F6		GOBP_CELL_FATE_COMMITMENT, GOBP_CELL_FATE_SPECIFICATION, GOBP_POSITIVE_REGULATION_OF_RNA_METABOLIC_PROCESS	WP_PATHWAYS_AFFECTED_IN_ADENOID_CYSTIC_CARCINOMA
ENSG00000213465	ARL2	-0.483977	0.107906	0.0014487	0.0317749	1.49792	down	TRUE	ENSG00000213465	#N/A				REACTOME_MAPK_FAMILY_SIGNALING_CASCADES, REACTOME_POST_CHAPERONIN_TUBULIN_FOLDING_PATHWAY, REACTOME_PROTEIN_FOLDING, REACTOME_RAS_PROCESSING, REACTOME_SLC_MEDIATED_TRANSMEMBRANE_TRANSPORT, REACTOME_TRANSPORT_OF_NUCLEOSIDES_AND_FREE_PURINE_AND_PYRIMIDINE_BASES_ACROSS_THE_PLASMA_MEMBRANE, REACTOME_TRANSPORT_OF_SMALL_MOLECULES, REACTOME_TRANSPORT_OF_VITAMINS_NUCLEOSIDES_AND_RELATED_MOLECULES		GOBP_AEROBIC_RESPIRATION, GOBP_APICAL_JUNCTION_ASSEMBLY, GOBP_ATP_METABOLIC_PROCESS, GOBP_CARBOHYDRATE_CATABOLIC_PROCESS, GOBP_CARBOHYDRATE_DERIVATIVE_CATABOLIC_PROCESS, GOBP_CARBOHYDRATE_DERIVATIVE_METABOLIC_PROCESS, GOBP_CARBOHYDRATE_METABOLIC_PROCESS, GOBP_CELLULAR_RESPIRATION, GOBP_CELL_ADHESION, GOBP_CELL_CELL_JUNCTION_ASSEMBLY, GOBP_CELL_CELL_JUNCTION_ORGANIZATION, GOBP_CELL_CYCLE, GOBP_CELL_CYCLE_PROCESS, GOBP_CELL_JUNCTION_ASSEMBLY, GOBP_CELL_JUNCTION_ORGANIZATION, GOBP_CELL_SUBSTRATE_ADHESION, GOBP_CYTOSKELETON_ORGANIZATION, GOBP_ENERGY_DERIVATION_BY_OXIDATION_OF_ORGANIC_COMPOUNDS, GOBP_GENERATION_OF_PRECURSOR_METABOLITES_AND_ENERGY, GOBP_MAINTENANCE_OF_LOCATION, GOBP_MAINTENANCE_OF_LOCATION_IN_CELL, GOBP_MAINTENANCE_OF_PROTEIN_LOCALIZATION_IN_ORGANELLE, GOBP_MAINTENANCE_OF_PROTEIN_LOCATION, GOBP_MAINTENANCE_OF_PROTEIN_LOCATION_IN_CELL, GOBP_MAINTENANCE_OF_PROTEIN_LOCATION_IN_NUCLEUS, GOBP_MICROTUBULE_BASED_PROCESS, GOBP_MICROTUBULE_CYTOSKELETON_ORGANIZATION, GOBP_MICROTUBULE_ORGANIZING_CENTER_ORGANIZATION, GOBP_MICROTUBULE_POLYMERIZATION, GOBP_MICROTUBULE_POLYMERIZATION_OR_DEPOLYMERIZATION, GOBP_MONOCARBOXYLIC_ACID_METABOLIC_PROCESS, GOBP_NEGATIVE_REGULATION_OF_CATALYTIC_ACTIVITY, GOBP_NEGATIVE_REGULATION_OF_GTPASE_ACTIVITY, GOBP_NEGATIVE_REGULATION_OF_HYDROLASE_ACTIVITY, GOBP_NEGATIVE_REGULATION_OF_MOLECULAR_FUNCTION, GOBP_NUCLEOBASE_CONTAINING_SMALL_MOLECULE_METABOLIC_PROCESS, GOBP_NUCLEOSIDE_DIPHOSPHATE_CATABOLIC_PROCESS, GOBP_NUCLEOSIDE_DIPHOSPHATE_METABOLIC_PROCESS, GOBP_NUCLEOSIDE_PHOSPHATE_CATABOLIC_PROCESS, GOBP_NUCLEOSIDE_TRIPHOSPHATE_METABOLIC_PROCESS, GOBP_ORGANIC_ACID_METABOLIC_PROCESS, GOBP_ORGANIC_CYCLIC_COMPOUND_CATABOLIC_PROCESS, GOBP_ORGANONITROGEN_COMPOUND_CATABOLIC_PROCESS, GOBP_ORGANOPHOSPHATE_CATABOLIC_PROCESS, GOBP_ORGANOPHOSPHATE_METABOLIC_PROCESS, GOBP_POSITIVE_REGULATION_OF_CELLULAR_COMPONENT_BIOGENESIS, GOBP_POSITIVE_REGULATION_OF_CELLULAR_COMPONENT_ORGANIZATION, GOBP_POSITIVE_REGULATION_OF_CELL_ADHESION, GOBP_POSITIVE_REGULATION_OF_CELL_SUBSTRATE_ADHESION, GOBP_POSITIVE_REGULATION_OF_CYTOSKELETON_ORGANIZATION, GOBP_POSITIVE_REGULATION_OF_MICROTUBULE_POLYMERIZATION_OR_DEPOLYMERIZATION, GOBP_POSITIVE_REGULATION_OF_ORGANELLE_ORGANIZATION, GOBP_POSITIVE_REGULATION_OF_PROTEIN_CONTAINING_COMPLEX_ASSEMBLY, GOBP_POSITIVE_REGULATION_OF_PROTEIN_POLYMERIZATION, GOBP_PROTEIN_CONTAINING_COMPLEX_ASSEMBLY, GOBP_PROTEIN_FOLDING, GOBP_PROTEIN_LOCALIZATION_TO_NUCLEUS, GOBP_PROTEIN_LOCALIZATION_TO_ORGANELLE, GOBP_PROTEIN_MATURATION, GOBP_PROTEIN_POLYMERIZATION, GOBP_PURINE_CONTAINING_COMPOUND_CATABOLIC_PROCESS, GOBP_PURINE_CONTAINING_COMPOUND_METABOLIC_PROCESS, GOBP_PYRIDINE_CONTAINING_COMPOUND_CATABOLIC_PROCESS, GOBP_PYRIDINE_CONTAINING_COMPOUND_METABOLIC_PROCESS, GOBP_PYRUVATE_METABOLIC_PROCESS, GOBP_REGULATION_OF_AEROBIC_RESPIRATION, GOBP_REGULATION_OF_ATP_METABOLIC_PROCESS, GOBP_REGULATION_OF_CARBOHYDRATE_CATABOLIC_PROCESS, GOBP_REGULATION_OF_CARBOHYDRATE_METABOLIC_PROCESS, GOBP_REGULATION_OF_CATABOLIC_PROCESS, GOBP_REGULATION_OF_CATALYTIC_ACTIVITY, GOBP_REGULATION_OF_CELLULAR_COMPONENT_BIOGENESIS, GOBP_REGULATION_OF_CELLULAR_RESPIRATION, GOBP_REGULATION_OF_CELL_ADHESION, GOBP_REGULATION_OF_CELL_SUBSTRATE_ADHESION, GOBP_REGULATION_OF_CYTOSKELETON_ORGANIZATION, GOBP_REGULATION_OF_GENERATION_OF_PRECURSOR_METABOLITES_AND_ENERGY, GOBP_REGULATION_OF_GTPASE_ACTIVITY, GOBP_REGULATION_OF_HYDROLASE_ACTIVITY, GOBP_REGULATION_OF_MICROTUBULE_BASED_PROCESS, GOBP_REGULATION_OF_MICROTUBULE_CYTOSKELETON_ORGANIZATION, GOBP_REGULATION_OF_MICROTUBULE_POLYMERIZATION, GOBP_REGULATION_OF_MICROTUBULE_POLYMERIZATION_OR_DEPOLYMERIZATION, GOBP_REGULATION_OF_MOLECULAR_FUNCTION, GOBP_REGULATION_OF_NUCLEOTIDE_CATABOLIC_PROCESS, GOBP_REGULATION_OF_NUCLEOTIDE_METABOLIC_PROCESS, GOBP_REGULATION_OF_ORGANELLE_ORGANIZATION, GOBP_REGULATION_OF_PHOSPHORUS_METABOLIC_PROCESS, GOBP_REGULATION_OF_PROTEIN_CONTAINING_COMPLEX_ASSEMBLY, GOBP_REGULATION_OF_PROTEIN_POLYMERIZATION, GOBP_REGULATION_OF_SMALL_MOLECULE_METABOLIC_PROCESS, GOBP_REGULATION_OF_SUPRAMOLECULAR_FIBER_ORGANIZATION, GOBP_RIBOSE_PHOSPHATE_METABOLIC_PROCESS, GOBP_SMALL_MOLECULE_METABOLIC_PROCESS, GOBP_SUPRAMOLECULAR_FIBER_ORGANIZATION, GOBP_TIGHT_JUNCTION_ORGANIZATION	WP_JOUBERT_SYNDROME
ENSG00000172197	MBOAT1	0.196074	0.0457982	0.00147886	0.0323764	1.48977	up	TRUE	#N/A	#N/A	yes			REACTOME_ACYL_CHAIN_REMODELLING_OF_PE, REACTOME_ACYL_CHAIN_REMODELLING_OF_PS, REACTOME_GLYCEROPHOSPHOLIPID_BIOSYNTHESIS, REACTOME_METABOLISM_OF_LIPIDS, REACTOME_PHOSPHOLIPID_METABOLISM	KEGG_GLYCEROLIPID_METABOLISM, KEGG_GLYCEROPHOSPHOLIPID_METABOLISM	GOBP_CELLULAR_LIPID_METABOLIC_PROCESS, GOBP_CELLULAR_MODIFIED_AMINO_ACID_METABOLIC_PROCESS, GOBP_CELL_PROJECTION_ORGANIZATION, GOBP_GENERATION_OF_NEURONS, GOBP_GLYCEROLIPID_METABOLIC_PROCESS, GOBP_GLYCEROPHOSPHOLIPID_METABOLIC_PROCESS, GOBP_LIPID_BIOSYNTHETIC_PROCESS, GOBP_LIPID_METABOLIC_PROCESS, GOBP_LIPID_MODIFICATION, GOBP_NEUROGENESIS, GOBP_NEURON_DEVELOPMENT, GOBP_ORGANOPHOSPHATE_BIOSYNTHETIC_PROCESS, GOBP_ORGANOPHOSPHATE_METABOLIC_PROCESS, GOBP_PHOSPHATIDYLCHOLINE_METABOLIC_PROCESS, GOBP_PHOSPHATIDYLETHANOLAMINE_ACYL_CHAIN_REMODELING, GOBP_PHOSPHATIDYLSERINE_ACYL_CHAIN_REMODELING, GOBP_PHOSPHATIDYLSERINE_METABOLIC_PROCESS, GOBP_PHOSPHOLIPID_BIOSYNTHETIC_PROCESS, GOBP_PHOSPHOLIPID_METABOLIC_PROCESS, GOBP_REGULATION_OF_CELL_PROJECTION_ORGANIZATION, GOBP_REGULATION_OF_NEURON_PROJECTION_DEVELOPMENT	WP_REGULATION_OF_WNT_BCATENIN_SIGNALING_BY_SMALL_MOLECULE_COMPOUNDS
ENSG00000145147	SLIT2	0.798428	0.172228	0.00149719	0.0327171	1.48522	up	TRUE	#N/A	#N/A			HALLMARK_APICAL_JUNCTION, HALLMARK_EPITHELIAL_MESENCHYMAL_TRANSITION	REACTOME_ACTIVATION_OF_RAC1, REACTOME_DEVELOPMENTAL_BIOLOGY, REACTOME_FORMATION_OF_THE_URETERIC_BUD, REACTOME_INACTIVATION_OF_CDC42_AND_RAC1, REACTOME_KIDNEY_DEVELOPMENT, REACTOME_NERVOUS_SYSTEM_DEVELOPMENT, REACTOME_NETRIN_1_SIGNALING, REACTOME_REGULATION_OF_COMMISSURAL_AXON_PATHFINDING_BY_SLIT_AND_ROBO, REACTOME_REGULATION_OF_EXPRESSION_OF_SLITS_AND_ROBOS, REACTOME_ROLE_OF_ABL_IN_ROBO_SLIT_SIGNALING, REACTOME_SIGNALING_BY_ROBO_RECEPTORS	KEGG_AXON_GUIDANCE	GOBP_ACTIN_FILAMENT_BASED_PROCESS, GOBP_ACTIN_FILAMENT_ORGANIZATION, GOBP_ACTIN_POLYMERIZATION_OR_DEPOLYMERIZATION, GOBP_AMEBOIDAL_TYPE_CELL_MIGRATION, GOBP_ANATOMICAL_STRUCTURE_FORMATION_INVOLVED_IN_MORPHOGENESIS, GOBP_ANIMAL_ORGAN_MORPHOGENESIS, GOBP_AORTIC_VALVE_MORPHOGENESIS, GOBP_APOPTOTIC_PROCESS, GOBP_APOPTOTIC_PROCESS_INVOLVED_IN_DEVELOPMENT, GOBP_AXON_DEVELOPMENT, GOBP_AXON_EXTENSION, GOBP_BLOOD_VESSEL_ENDOTHELIAL_CELL_MIGRATION, GOBP_BLOOD_VESSEL_MORPHOGENESIS, GOBP_BRANCHING_MORPHOGENESIS_OF_AN_EPITHELIAL_TUBE, GOBP_CARDIAC_CHAMBER_DEVELOPMENT, GOBP_CARDIAC_CHAMBER_MORPHOGENESIS, GOBP_CARDIAC_SEPTUM_DEVELOPMENT, GOBP_CARDIAC_SEPTUM_MORPHOGENESIS, GOBP_CARDIAC_VENTRICLE_DEVELOPMENT, GOBP_CELLULAR_RESPONSE_TO_HORMONE_STIMULUS, GOBP_CELLULAR_RESPONSE_TO_NITROGEN_COMPOUND, GOBP_CELLULAR_RESPONSE_TO_ORGANIC_SUBSTANCE, GOBP_CELLULAR_RESPONSE_TO_OXYGEN_CONTAINING_COMPOUND, GOBP_CELL_CHEMOTAXIS, GOBP_CELL_GROWTH, GOBP_CELL_MIGRATION_INVOLVED_IN_SPROUTING_ANGIOGENESIS, GOBP_CELL_MORPHOGENESIS, GOBP_CELL_MORPHOGENESIS_INVOLVED_IN_NEURON_DIFFERENTIATION, GOBP_CELL_MOTILITY, GOBP_CELL_PROJECTION_ASSEMBLY, GOBP_CELL_PROJECTION_MORPHOGENESIS, GOBP_CELL_PROJECTION_ORGANIZATION, GOBP_CENTRAL_NERVOUS_SYSTEM_DEVELOPMENT, GOBP_CENTRAL_NERVOUS_SYSTEM_NEURON_AXONOGENESIS, GOBP_CENTRAL_NERVOUS_SYSTEM_NEURON_DEVELOPMENT, GOBP_CENTRAL_NERVOUS_SYSTEM_NEURON_DIFFERENTIATION, GOBP_CENTRAL_NERVOUS_SYSTEM_PROJECTION_NEURON_AXONOGENESIS, GOBP_CEREBRAL_CORTEX_CELL_MIGRATION, GOBP_CEREBRAL_CORTEX_DEVELOPMENT, GOBP_CEREBRAL_CORTEX_TANGENTIAL_MIGRATION, GOBP_CIRCULATORY_SYSTEM_DEVELOPMENT, GOBP_CIRCULATORY_SYSTEM_PROCESS, GOBP_CORTICOSPINAL_TRACT_MORPHOGENESIS, GOBP_CYTOKINE_MEDIATED_SIGNALING_PATHWAY, GOBP_CYTOSKELETON_ORGANIZATION, GOBP_DEVELOPMENTAL_CELL_GROWTH, GOBP_DEVELOPMENTAL_GROWTH, GOBP_DEVELOPMENTAL_GROWTH_INVOLVED_IN_MORPHOGENESIS, GOBP_DEVELOPMENTAL_PROCESS_INVOLVED_IN_REPRODUCTION, GOBP_DEVELOPMENT_OF_PRIMARY_FEMALE_SEXUAL_CHARACTERISTICS, GOBP_DEVELOPMENT_OF_PRIMARY_SEXUAL_CHARACTERISTICS, GOBP_ENDOTHELIAL_CELL_MIGRATION, GOBP_EPITHELIAL_TUBE_MORPHOGENESIS, GOBP_EPITHELIUM_DEVELOPMENT, GOBP_FEMALE_SEX_DIFFERENTIATION, GOBP_FOREBRAIN_CELL_MIGRATION, GOBP_FOREBRAIN_DEVELOPMENT, GOBP_GENERATION_OF_NEURONS, GOBP_GRANULOCYTE_CHEMOTAXIS, GOBP_GRANULOCYTE_MIGRATION, GOBP_GROWTH, GOBP_G_PROTEIN_COUPLED_RECEPTOR_SIGNALING_PATHWAY, GOBP_HEAD_DEVELOPMENT, GOBP_HEART_DEVELOPMENT, GOBP_HEART_MORPHOGENESIS, GOBP_HEART_VALVE_DEVELOPMENT, GOBP_HEART_VALVE_MORPHOGENESIS, GOBP_INTRACELLULAR_SIGNALING_CASSETTE, GOBP_KIDNEY_EPITHELIUM_DEVELOPMENT, GOBP_LAMELLIPODIUM_ASSEMBLY, GOBP_LAMELLIPODIUM_ORGANIZATION, GOBP_LEUKOCYTE_CHEMOTAXIS, GOBP_LEUKOCYTE_MIGRATION, GOBP_LOCOMOTION, GOBP_LUTEOLYSIS, GOBP_MESONEPHROS_DEVELOPMENT, GOBP_MONOCYTE_CHEMOTAXIS, GOBP_MONONUCLEAR_CELL_MIGRATION, GOBP_MORPHOGENESIS_OF_AN_EPITHELIUM, GOBP_MORPHOGENESIS_OF_A_BRANCHING_STRUCTURE, GOBP_MOTOR_NEURON_AXON_GUIDANCE, GOBP_MULTICELLULAR_ORGANISMAL_REPRODUCTIVE_PROCESS, GOBP_MUSCLE_CELL_MIGRATION, GOBP_MYELOID_LEUKOCYTE_MIGRATION, GOBP_NEGATIVE_CHEMOTAXIS, GOBP_NEGATIVE_REGULATION_OF_ACTIN_FILAMENT_POLYMERIZATION, GOBP_NEGATIVE_REGULATION_OF_CELLULAR_COMPONENT_ORGANIZATION, GOBP_NEGATIVE_REGULATION_OF_CELLULAR_RESPONSE_TO_GROWTH_FACTOR_STIMULUS, GOBP_NEGATIVE_REGULATION_OF_CELL_GROWTH, GOBP_NEGATIVE_REGULATION_OF_CELL_PROJECTION_ORGANIZATION, GOBP_NEGATIVE_REGULATION_OF_CHEMOKINE_MEDIATED_SIGNALING_PATHWAY, GOBP_NEGATIVE_REGULATION_OF_CHEMOTAXIS, GOBP_NEGATIVE_REGULATION_OF_CYTOSKELETON_ORGANIZATION, GOBP_NEGATIVE_REGULATION_OF_EPITHELIAL_CELL_MIGRATION, GOBP_NEGATIVE_REGULATION_OF_GRANULOCYTE_CHEMOTAXIS, GOBP_NEGATIVE_REGULATION_OF_GROWTH, GOBP_NEGATIVE_REGULATION_OF_G_PROTEIN_COUPLED_RECEPTOR_SIGNALING_PATHWAY, GOBP_NEGATIVE_REGULATION_OF_IMMUNE_SYSTEM_PROCESS, GOBP_NEGATIVE_REGULATION_OF_INTRACELLULAR_SIGNAL_TRANSDUCTION, GOBP_NEGATIVE_REGULATION_OF_LAMELLIPODIUM_ASSEMBLY, GOBP_NEGATIVE_REGULATION_OF_LAMELLIPODIUM_ORGANIZATION, GOBP_NEGATIVE_REGULATION_OF_LEUKOCYTE_CHEMOTAXIS, GOBP_NEGATIVE_REGULATION_OF_LEUKOCYTE_MIGRATION, GOBP_NEGATIVE_REGULATION_OF_LOCOMOTION, GOBP_NEGATIVE_REGULATION_OF_MONOCYTE_CHEMOTAXIS, GOBP_NEGATIVE_REGULATION_OF_MONONUCLEAR_CELL_MIGRATION, GOBP_NEGATIVE_REGULATION_OF_MULTICELLULAR_ORGANISMAL_PROCESS, GOBP_NEGATIVE_REGULATION_OF_NEURON_PROJECTION_DEVELOPMENT, GOBP_NEGATIVE_REGULATION_OF_NEUTROPHIL_MIGRATION, GOBP_NEGATIVE_REGULATION_OF_ORGANELLE_ORGANIZATION, GOBP_NEGATIVE_REGULATION_OF_PHOSPHORUS_METABOLIC_PROCESS, GOBP_NEGATIVE_REGULATION_OF_PHOSPHORYLATION, GOBP_NEGATIVE_REGULATION_OF_PLASMA_MEMBRANE_BOUNDED_CELL_PROJECTION_ASSEMBLY, GOBP_NEGATIVE_REGULATION_OF_PROTEIN_CONTAINING_COMPLEX_ASSEMBLY, GOBP_NEGATIVE_REGULATION_OF_PROTEIN_METABOLIC_PROCESS, GOBP_NEGATIVE_REGULATION_OF_PROTEIN_MODIFICATION_PROCESS, GOBP_NEGATIVE_REGULATION_OF_PROTEIN_POLYMERIZATION, GOBP_NEGATIVE_REGULATION_OF_RESPONSE_TO_CYTOKINE_STIMULUS, GOBP_NEGATIVE_REGULATION_OF_RESPONSE_TO_EXTERNAL_STIMULUS, GOBP_NEGATIVE_REGULATION_OF_RESPONSE_TO_STIMULUS, GOBP_NEGATIVE_REGULATION_OF_SIGNALING, GOBP_NEGATIVE_REGULATION_OF_SMALL_GTPASE_MEDIATED_SIGNAL_TRANSDUCTION, GOBP_NEGATIVE_REGULATION_OF_SMOOTH_MUSCLE_CELL_MIGRATION, GOBP_NEGATIVE_REGULATION_OF_SUPRAMOLECULAR_FIBER_ORGANIZATION, GOBP_NEGATIVE_REGULATION_OF_VASCULAR_PERMEABILITY, GOBP_NEUROGENESIS, GOBP_NEURON_DEVELOPMENT, GOBP_NEURON_PROJECTION_EXTENSION, GOBP_NEURON_PROJECTION_EXTENSION_INVOLVED_IN_NEURON_PROJECTION_GUIDANCE, GOBP_NEURON_PROJECTION_GUIDANCE, GOBP_NEUTROPHIL_CHEMOTAXIS, GOBP_NEUTROPHIL_MIGRATION, GOBP_OLFACTORY_BULB_INTERNEURON_DEVELOPMENT, GOBP_OLFACTORY_BULB_INTERNEURON_DIFFERENTIATION, GOBP_OLFACTORY_LOBE_DEVELOPMENT, GOBP_OVULATION_CYCLE, GOBP_OVULATION_CYCLE_PROCESS, GOBP_PALLIUM_DEVELOPMENT, GOBP_PHOSPHORYLATION, GOBP_POSITIVE_REGULATION_OF_AXONOGENESIS, GOBP_POSITIVE_REGULATION_OF_CELLULAR_COMPONENT_ORGANIZATION, GOBP_POSITIVE_REGULATION_OF_CELL_DEVELOPMENT, GOBP_POSITIVE_REGULATION_OF_CELL_DIFFERENTIATION, GOBP_POSITIVE_REGULATION_OF_CELL_PROJECTION_ORGANIZATION, GOBP_POSITIVE_REGULATION_OF_CHEMOTAXIS, GOBP_POSITIVE_REGULATION_OF_DEVELOPMENTAL_PROCESS, GOBP_POSITIVE_REGULATION_OF_LOCOMOTION, GOBP_POSITIVE_REGULATION_OF_MULTICELLULAR_ORGANISMAL_PROCESS, GOBP_POSITIVE_REGULATION_OF_NERVOUS_SYSTEM_DEVELOPMENT, GOBP_POSITIVE_REGULATION_OF_NEUROGENESIS, GOBP_POSITIVE_REGULATION_OF_PROGRAMMED_CELL_DEATH, GOBP_POSITIVE_REGULATION_OF_RESPONSE_TO_EXTERNAL_STIMULUS, GOBP_PROTEIN_CONTAINING_COMPLEX_ASSEMBLY, GOBP_PROTEIN_POLYMERIZATION, GOBP_PULMONARY_VALVE_DEVELOPMENT, GOBP_PULMONARY_VALVE_MORPHOGENESIS, GOBP_REGULATION_OF_ACTIN_FILAMENT_BASED_PROCESS, GOBP_REGULATION_OF_ACTIN_FILAMENT_LENGTH, GOBP_REGULATION_OF_ACTIN_FILAMENT_ORGANIZATION, GOBP_REGULATION_OF_ANATOMICAL_STRUCTURE_MORPHOGENESIS, GOBP_REGULATION_OF_ANATOMICAL_STRUCTURE_SIZE, GOBP_REGULATION_OF_AXONOGENESIS, GOBP_REGULATION_OF_AXON_GUIDANCE, GOBP_REGULATION_OF_CELLULAR_COMPONENT_BIOGENESIS, GOBP_REGULATION_OF_CELLULAR_COMPONENT_SIZE, GOBP_REGULATION_OF_CELLULAR_RESPONSE_TO_GROWTH_FACTOR_STIMULUS, GOBP_REGULATION_OF_CELL_DEVELOPMENT, GOBP_REGULATION_OF_CELL_DIFFERENTIATION, GOBP_REGULATION_OF_CELL_GROWTH, GOBP_REGULATION_OF_CELL_PROJECTION_ASSEMBLY, GOBP_REGULATION_OF_CELL_PROJECTION_ORGANIZATION, GOBP_REGULATION_OF_CHEMOKINE_MEDIATED_SIGNALING_PATHWAY, GOBP_REGULATION_OF_CHEMOTAXIS, GOBP_REGULATION_OF_CYTOSKELETON_ORGANIZATION, GOBP_REGULATION_OF_ENDOTHELIAL_CELL_MIGRATION, GOBP_REGULATION_OF_EPITHELIAL_CELL_MIGRATION, GOBP_REGULATION_OF_GRANULOCYTE_CHEMOTAXIS, GOBP_REGULATION_OF_GROWTH, GOBP_REGULATION_OF_G_PROTEIN_COUPLED_RECEPTOR_SIGNALING_PATHWAY, GOBP_REGULATION_OF_IMMUNE_SYSTEM_PROCESS, GOBP_REGULATION_OF_INTRACELLULAR_SIGNAL_TRANSDUCTION, GOBP_REGULATION_OF_LAMELLIPODIUM_ASSEMBLY, GOBP_REGULATION_OF_LAMELLIPODIUM_ORGANIZATION, GOBP_REGULATION_OF_LEUKOCYTE_CHEMOTAXIS, GOBP_REGULATION_OF_LEUKOCYTE_MIGRATION, GOBP_REGULATION_OF_LOCOMOTION, GOBP_REGULATION_OF_MONOCYTE_CHEMOTAXIS, GOBP_REGULATION_OF_MONONUCLEAR_CELL_MIGRATION, GOBP_REGULATION_OF_MULTICELLULAR_ORGANISMAL_DEVELOPMENT, GOBP_REGULATION_OF_NERVOUS_SYSTEM_DEVELOPMENT, GOBP_REGULATION_OF_NEUROGENESIS, GOBP_REGULATION_OF_NEURON_PROJECTION_DEVELOPMENT, GOBP_REGULATION_OF_NEUTROPHIL_CHEMOTAXIS, GOBP_REGULATION_OF_NEUTROPHIL_MIGRATION, GOBP_REGULATION_OF_ORGANELLE_ORGANIZATION, GOBP_REGULATION_OF_PHOSPHORUS_METABOLIC_PROCESS, GOBP_REGULATION_OF_PHOSPHORYLATION, GOBP_REGULATION_OF_PROGRAMMED_CELL_DEATH, GOBP_REGULATION_OF_PROTEIN_CONTAINING_COMPLEX_ASSEMBLY, GOBP_REGULATION_OF_PROTEIN_MODIFICATION_PROCESS, GOBP_REGULATION_OF_PROTEIN_POLYMERIZATION, GOBP_REGULATION_OF_RESPONSE_TO_CYTOKINE_STIMULUS, GOBP_REGULATION_OF_RESPONSE_TO_EXTERNAL_STIMULUS, GOBP_REGULATION_OF_SMALL_GTPASE_MEDIATED_SIGNAL_TRANSDUCTION, GOBP_REGULATION_OF_SMOOTH_MUSCLE_CELL_CHEMOTAXIS, GOBP_REGULATION_OF_SUPRAMOLECULAR_FIBER_ORGANIZATION, GOBP_REGULATION_OF_VASCULAR_PERMEABILITY, GOBP_RENAL_SYSTEM_DEVELOPMENT, GOBP_REPRODUCTIVE_PROCESS, GOBP_REPRODUCTIVE_SYSTEM_DEVELOPMENT, GOBP_RESPONSE_TO_ALCOHOL, GOBP_RESPONSE_TO_CHEMOKINE, GOBP_RESPONSE_TO_CORTICOSTEROID, GOBP_RESPONSE_TO_CORTISOL, GOBP_RESPONSE_TO_CYTOKINE, GOBP_RESPONSE_TO_ENDOGENOUS_STIMULUS, GOBP_RESPONSE_TO_GROWTH_FACTOR, GOBP_RESPONSE_TO_HEPARIN, GOBP_RESPONSE_TO_HORMONE, GOBP_RESPONSE_TO_KETONE, GOBP_RESPONSE_TO_LIPID, GOBP_RESPONSE_TO_NITROGEN_COMPOUND, GOBP_RESPONSE_TO_ORGANIC_CYCLIC_COMPOUND, GOBP_RESPONSE_TO_OXYGEN_CONTAINING_COMPOUND, GOBP_RESPONSE_TO_STEROID_HORMONE, GOBP_RETINAL_GANGLION_CELL_AXON_GUIDANCE, GOBP_RHYTHMIC_PROCESS, GOBP_ROUNDABOUT_SIGNALING_PATHWAY, GOBP_SEMI_LUNAR_VALVE_DEVELOPMENT, GOBP_SEX_DIFFERENTIATION, GOBP_SMALL_GTPASE_MEDIATED_SIGNAL_TRANSDUCTION, GOBP_SMOOTH_MUSCLE_CELL_CHEMOTAXIS, GOBP_SMOOTH_MUSCLE_CELL_MIGRATION, GOBP_SPROUTING_ANGIOGENESIS, GOBP_SUBSTRATE_DEPENDENT_CELL_MIGRATION, GOBP_SUBSTRATE_INDEPENDENT_TELENCEPHALIC_TANGENTIAL_MIGRATION, GOBP_SUPRAMOLECULAR_FIBER_ORGANIZATION, GOBP_TANGENTIAL_MIGRATION_FROM_THE_SUBVENTRICULAR_ZONE_TO_THE_OLFACTORY_BULB, GOBP_TAXIS, GOBP_TELENCEPHALON_DEVELOPMENT, GOBP_TISSUE_MIGRATION, GOBP_TISSUE_MORPHOGENESIS, GOBP_TUBE_DEVELOPMENT, GOBP_TUBE_MORPHOGENESIS, GOBP_VASCULAR_PROCESS_IN_CIRCULATORY_SYSTEM, GOBP_VASCULATURE_DEVELOPMENT, GOBP_VENTRICULAR_SEPTUM_DEVELOPMENT, GOBP_VENTRICULAR_SEPTUM_MORPHOGENESIS	WP_AXON_GUIDANCE, WP_DEVELOPMENT_OF_URETERIC_COLLECTION_SYSTEM, WP_GDNFRET_SIGNALING_AXIS, WP_GENES_CONTROLLING_NEPHROGENESIS, WP_ROBO4_AND_VEGF_SIGNALING_CROSSTALK, WP_SPINAL_CORD_INJURY
ENSG00000170889	RPS9	-0.557418	0.115506	0.00152591	0.033155	1.47945	down	TRUE	#N/A	#N/A			HALLMARK_ALLOGRAFT_REJECTION	REACTOME_ACTIVATION_OF_THE_MRNA_UPON_BINDING_OF_THE_CAP_BINDING_COMPLEX_AND_EIFS_AND_SUBSEQUENT_BINDING_TO_43S, REACTOME_CELLULAR_RESPONSES_TO_STIMULI, REACTOME_CELLULAR_RESPONSE_TO_STARVATION, REACTOME_DEVELOPMENTAL_BIOLOGY, REACTOME_EUKARYOTIC_TRANSLATION_ELONGATION, REACTOME_EUKARYOTIC_TRANSLATION_INITIATION, REACTOME_INFECTIOUS_DISEASE, REACTOME_INFLUENZA_INFECTION, REACTOME_METABOLISM_OF_AMINO_ACIDS_AND_DERIVATIVES, REACTOME_METABOLISM_OF_RNA, REACTOME_NERVOUS_SYSTEM_DEVELOPMENT, REACTOME_NONSENSE_MEDIATED_DECAY_NMD, REACTOME_REGULATION_OF_EXPRESSION_OF_SLITS_AND_ROBOS, REACTOME_RESPONSE_OF_EIF2AK4_GCN2_TO_AMINO_ACID_DEFICIENCY, REACTOME_RRNA_MODIFICATION_IN_THE_NUCLEUS_AND_CYTOSOL, REACTOME_RRNA_PROCESSING, REACTOME_SARS_COV_1_HOST_INTERACTIONS, REACTOME_SARS_COV_1_INFECTION, REACTOME_SARS_COV_1_MODULATES_HOST_TRANSLATION_MACHINERY, REACTOME_SARS_COV_2_HOST_INTERACTIONS, REACTOME_SARS_COV_2_INFECTION, REACTOME_SARS_COV_2_MODULATES_HOST_TRANSLATION_MACHINERY, REACTOME_SARS_COV_INFECTIONS, REACTOME_SELENOAMINO_ACID_METABOLISM, REACTOME_SIGNALING_BY_ROBO_RECEPTORS, REACTOME_SRP_DEPENDENT_COTRANSLATIONAL_PROTEIN_TARGETING_TO_MEMBRANE, REACTOME_TRANSLATION, REACTOME_VIRAL_INFECTION_PATHWAYS	KEGG_RIBOSOME	GOBP_CYTOPLASMIC_TRANSLATION, GOBP_ORGANONITROGEN_COMPOUND_BIOSYNTHETIC_PROCESS, GOBP_POSITIVE_REGULATION_OF_CELL_POPULATION_PROLIFERATION, GOBP_POST_TRANSCRIPTIONAL_REGULATION_OF_GENE_EXPRESSION, GOBP_REGULATION_OF_CELL_POPULATION_PROLIFERATION, GOBP_REGULATION_OF_TRANSLATION, GOBP_RIBONUCLEOPROTEIN_COMPLEX_BIOGENESIS, GOBP_RIBOSOMAL_SMALL_SUBUNIT_BIOGENESIS, GOBP_RIBOSOME_BIOGENESIS, GOBP_TRANSLATION	WP_CYTOPLASMIC_RIBOSOMAL_PROTEINS
ENSG00000231925	TAPBP	-1.23134	0.253699	0.00152197	0.033155	1.47945	down	TRUE	#N/A	#N/A			HALLMARK_ALLOGRAFT_REJECTION, HALLMARK_INFLAMMATORY_RESPONSE, HALLMARK_INTERFERON_GAMMA_RESPONSE	REACTOME_ADAPTIVE_IMMUNE_SYSTEM, REACTOME_ANTIGEN_PRESENTATION_FOLDING_ASSEMBLY_AND_PEPTIDE_LOADING_OF_CLASS_I_MHC, REACTOME_ANTIGEN_PROCESSING_CROSS_PRESENTATION, REACTOME_CLASS_I_MHC_MEDIATED_ANTIGEN_PROCESSING_PRESENTATION	KEGG_ANTIGEN_PROCESSING_AND_PRESENTATION	GOBP_ANTIGEN_PROCESSING_AND_PRESENTATION, GOBP_ANTIGEN_PROCESSING_AND_PRESENTATION_OF_ENDOGENOUS_ANTIGEN, GOBP_ANTIGEN_PROCESSING_AND_PRESENTATION_OF_ENDOGENOUS_PEPTIDE_ANTIGEN, GOBP_ANTIGEN_PROCESSING_AND_PRESENTATION_OF_PEPTIDE_ANTIGEN, GOBP_ANTIGEN_PROCESSING_AND_PRESENTATION_OF_PEPTIDE_ANTIGEN_VIA_MHC_CLASS_I, GOBP_GOLGI_VESICLE_TRANSPORT, GOBP_PEPTIDE_ANTIGEN_ASSEMBLY_WITH_MHC_CLASS_I_PROTEIN_COMPLEX, GOBP_PEPTIDE_ANTIGEN_ASSEMBLY_WITH_MHC_PROTEIN_COMPLEX, GOBP_PEPTIDE_METABOLIC_PROCESS, GOBP_PROTEIN_CONTAINING_COMPLEX_ASSEMBLY, GOBP_PROTEIN_FOLDING, GOBP_PROTEIN_MATURATION, GOBP_REGULATION_OF_PROTEIN_COMPLEX_STABILITY, GOBP_RETROGRADE_VESICLE_MEDIATED_TRANSPORT_GOLGI_TO_ENDOPLASMIC_RETICULUM, GOBP_VESICLE_MEDIATED_TRANSPORT
ENSG00000173456	RNF26	-1.07421	0.253374	0.00152521	0.033155	1.47945	down	TRUE	#N/A	#N/A						GOBP_BIOLOGICAL_PROCESS_INVOLVED_IN_INTERSPECIES_INTERACTION_BETWEEN_ORGANISMS, GOBP_CYTOKINE_PRODUCTION, GOBP_DEFENSE_RESPONSE, GOBP_DEFENSE_RESPONSE_TO_OTHER_ORGANISM, GOBP_DEFENSE_RESPONSE_TO_VIRUS, GOBP_ENDOMEMBRANE_SYSTEM_ORGANIZATION, GOBP_ENDOSOME_ORGANIZATION, GOBP_MACROMOLECULE_CATABOLIC_PROCESS, GOBP_MODIFICATION_DEPENDENT_MACROMOLECULE_CATABOLIC_PROCESS, GOBP_NEGATIVE_REGULATION_OF_DEFENSE_RESPONSE, GOBP_NEGATIVE_REGULATION_OF_DEFENSE_RESPONSE_TO_VIRUS, GOBP_NEGATIVE_REGULATION_OF_RESPONSE_TO_BIOTIC_STIMULUS, GOBP_NEGATIVE_REGULATION_OF_RESPONSE_TO_EXTERNAL_STIMULUS, GOBP_NEGATIVE_REGULATION_OF_RESPONSE_TO_STIMULUS, GOBP_ORGANONITROGEN_COMPOUND_CATABOLIC_PROCESS, GOBP_POST_TRANSLATIONAL_PROTEIN_MODIFICATION, GOBP_PROTEIN_CATABOLIC_PROCESS, GOBP_PROTEIN_K11_LINKED_UBIQUITINATION, GOBP_PROTEIN_LOCALIZATION_TO_PERINUCLEAR_REGION_OF_CYTOPLASM, GOBP_PROTEIN_MODIFICATION_BY_SMALL_PROTEIN_CONJUGATION, GOBP_PROTEIN_POLYUBIQUITINATION, GOBP_PROTEOLYSIS, GOBP_PROTEOLYSIS_INVOLVED_IN_PROTEIN_CATABOLIC_PROCESS, GOBP_REGULATION_OF_DEFENSE_RESPONSE, GOBP_REGULATION_OF_DEFENSE_RESPONSE_TO_VIRUS, GOBP_REGULATION_OF_RESPONSE_TO_BIOTIC_STIMULUS, GOBP_REGULATION_OF_RESPONSE_TO_EXTERNAL_STIMULUS, GOBP_REGULATION_OF_RESPONSE_TO_STRESS, GOBP_RESPONSE_TO_VIRUS, GOBP_TYPE_I_INTERFERON_PRODUCTION, GOBP_VESICLE_ORGANIZATION
ENSG00000141696	P3H4	-0.780726	0.180116	0.00153122	0.033155	1.47945	down	TRUE	#N/A	#N/A						GOBP_BONE_REMODELING, GOBP_CELL_CYCLE, GOBP_CELL_CYCLE_PROCESS, GOBP_CHROMOSOME_ORGANIZATION, GOBP_CHROMOSOME_ORGANIZATION_INVOLVED_IN_MEIOTIC_CELL_CYCLE, GOBP_CHROMOSOME_SEGREGATION, GOBP_COLLAGEN_BIOSYNTHETIC_PROCESS, GOBP_COLLAGEN_FIBRIL_ORGANIZATION, GOBP_COLLAGEN_METABOLIC_PROCESS, GOBP_EXTERNAL_ENCAPSULATING_STRUCTURE_ORGANIZATION, GOBP_HOMOLOGOUS_CHROMOSOME_PAIRING_AT_MEIOSIS, GOBP_HOMOLOGOUS_CHROMOSOME_SEGREGATION, GOBP_MEIOSIS_I_CELL_CYCLE_PROCESS, GOBP_MEIOTIC_CELL_CYCLE, GOBP_MEIOTIC_CELL_CYCLE_PROCESS, GOBP_MEIOTIC_CHROMOSOME_SEGREGATION, GOBP_NUCLEAR_CHROMOSOME_SEGREGATION, GOBP_ORGANELLE_FISSION, GOBP_PEPTIDYL_AMINO_ACID_MODIFICATION, GOBP_PEPTIDYL_LYSINE_HYDROXYLATION, GOBP_PEPTIDYL_LYSINE_MODIFICATION, GOBP_PROTEIN_HYDROXYLATION, GOBP_REPRODUCTIVE_PROCESS, GOBP_SEXUAL_REPRODUCTION, GOBP_SUPRAMOLECULAR_FIBER_ORGANIZATION, GOBP_SYNAPTONEMAL_COMPLEX_ORGANIZATION, GOBP_TISSUE_REMODELING	WP_METABOLIC_PATHWAYS_OF_FIBROBLASTS
ENSG00000171456	ASXL1	0.803259	0.191537	0.00152931	0.033155	1.47945	up	TRUE	#N/A	#N/A				REACTOME_DEUBIQUITINATION, REACTOME_POST_TRANSLATIONAL_PROTEIN_MODIFICATION, REACTOME_UCH_PROTEINASES		GOBP_ANIMAL_ORGAN_MORPHOGENESIS, GOBP_BONE_DEVELOPMENT, GOBP_BONE_MARROW_DEVELOPMENT, GOBP_CELL_DIFFERENTIATION_INVOLVED_IN_KIDNEY_DEVELOPMENT, GOBP_CELL_MORPHOGENESIS, GOBP_CIRCULATORY_SYSTEM_DEVELOPMENT, GOBP_EPITHELIAL_CELL_DEVELOPMENT, GOBP_EPITHELIAL_CELL_DIFFERENTIATION, GOBP_EPITHELIAL_CELL_DIFFERENTIATION_INVOLVED_IN_KIDNEY_DEVELOPMENT, GOBP_EPITHELIUM_DEVELOPMENT, GOBP_FAT_CELL_DIFFERENTIATION, GOBP_GLAND_DEVELOPMENT, GOBP_GLOMERULAR_EPITHELIAL_CELL_DEVELOPMENT, GOBP_GLOMERULAR_EPITHELIUM_DEVELOPMENT, GOBP_GLOMERULUS_DEVELOPMENT, GOBP_HEART_DEVELOPMENT, GOBP_HEART_MORPHOGENESIS, GOBP_HEMATOPOIETIC_OR_LYMPHOID_ORGAN_DEVELOPMENT, GOBP_HEMOPOIESIS, GOBP_HOMEOSTASIS_OF_NUMBER_OF_CELLS, GOBP_HOMEOSTATIC_PROCESS, GOBP_IMMUNE_SYSTEM_DEVELOPMENT, GOBP_INTRACELLULAR_RECEPTOR_SIGNALING_PATHWAY, GOBP_KIDNEY_EPITHELIUM_DEVELOPMENT, GOBP_KIDNEY_MORPHOGENESIS, GOBP_LUNG_ALVEOLUS_DEVELOPMENT, GOBP_LUNG_SACCULE_DEVELOPMENT, GOBP_MULTICELLULAR_ORGANISMAL_LEVEL_HOMEOSTASIS, GOBP_NEGATIVE_REGULATION_OF_CELL_DIFFERENTIATION, GOBP_NEGATIVE_REGULATION_OF_DEVELOPMENTAL_PROCESS, GOBP_NEGATIVE_REGULATION_OF_FAT_CELL_DIFFERENTIATION, GOBP_NEGATIVE_REGULATION_OF_RESPONSE_TO_STIMULUS, GOBP_NEGATIVE_REGULATION_OF_SIGNALING, GOBP_NEPHRON_DEVELOPMENT, GOBP_NEPHRON_EPITHELIUM_DEVELOPMENT, GOBP_PEROXISOME_PROLIFERATOR_ACTIVATED_RECEPTOR_SIGNALING_PATHWAY, GOBP_POSITIVE_REGULATION_OF_RETINOIC_ACID_RECEPTOR_SIGNALING_PATHWAY, GOBP_POSITIVE_REGULATION_OF_RNA_METABOLIC_PROCESS, GOBP_POSITIVE_REGULATION_OF_SIGNALING, GOBP_POSITIVE_REGULATION_OF_TRANSCRIPTION_BY_RNA_POLYMERASE_II, GOBP_PROTEIN_DNA_COMPLEX_ORGANIZATION, GOBP_REGULATION_OF_ANATOMICAL_STRUCTURE_SIZE, GOBP_REGULATION_OF_CELL_DIFFERENTIATION, GOBP_REGULATION_OF_FAT_CELL_DIFFERENTIATION, GOBP_REGULATION_OF_KIDNEY_SIZE, GOBP_REGULATION_OF_PEROXISOME_PROLIFERATOR_ACTIVATED_RECEPTOR_SIGNALING_PATHWAY, GOBP_REGULATION_OF_RETINOIC_ACID_RECEPTOR_SIGNALING_PATHWAY, GOBP_RENAL_SYSTEM_DEVELOPMENT, GOBP_RESPIRATORY_SYSTEM_DEVELOPMENT, GOBP_RESPONSE_TO_LIPID, GOBP_RESPONSE_TO_OXYGEN_CONTAINING_COMPOUND, GOBP_RESPONSE_TO_RETINOIC_ACID, GOBP_RETINOIC_ACID_RECEPTOR_SIGNALING_PATHWAY, GOBP_SKELETAL_SYSTEM_DEVELOPMENT, GOBP_THYMUS_DEVELOPMENT, GOBP_TUBE_DEVELOPMENT	WP_KLEEFSTRA_SYNDROME, WP_PLEURAL_MESOTHELIOMA
ENSG00000091157	WDR7	0.794934	0.201663	0.00153614	0.03316	1.47939	up	TRUE	#N/A	#N/A						GOBP_HEMATOPOIETIC_PROGENITOR_CELL_DIFFERENTIATION, GOBP_HEMOPOIESIS
ENSG00000136699	SMPD4	-0.490753	0.19233	0.00153705	0.03316	1.47939	down	TRUE	#N/A	#N/A	yes			REACTOME_GLYCOSPHINGOLIPID_CATABOLISM, REACTOME_GLYCOSPHINGOLIPID_METABOLISM, REACTOME_METABOLISM_OF_LIPIDS, REACTOME_SPHINGOLIPID_METABOLISM	KEGG_SPHINGOLIPID_METABOLISM	GOBP_AMIDE_BIOSYNTHETIC_PROCESS, GOBP_AMIDE_METABOLIC_PROCESS, GOBP_CELLULAR_CATABOLIC_PROCESS, GOBP_CELLULAR_LIPID_CATABOLIC_PROCESS, GOBP_CELLULAR_LIPID_METABOLIC_PROCESS, GOBP_CELLULAR_RESPONSE_TO_ORGANIC_SUBSTANCE, GOBP_CERAMIDE_BIOSYNTHETIC_PROCESS, GOBP_CERAMIDE_METABOLIC_PROCESS, GOBP_ENDOMEMBRANE_SYSTEM_ORGANIZATION, GOBP_ENDOPLASMIC_RETICULUM_ORGANIZATION, GOBP_GLYCEROLIPID_CATABOLIC_PROCESS, GOBP_GLYCEROLIPID_METABOLIC_PROCESS, GOBP_GLYCEROPHOSPHOLIPID_CATABOLIC_PROCESS, GOBP_GLYCEROPHOSPHOLIPID_METABOLIC_PROCESS, GOBP_LIPID_BIOSYNTHETIC_PROCESS, GOBP_LIPID_CATABOLIC_PROCESS, GOBP_LIPID_METABOLIC_PROCESS, GOBP_MEMBRANE_LIPID_BIOSYNTHETIC_PROCESS, GOBP_MEMBRANE_LIPID_CATABOLIC_PROCESS, GOBP_MEMBRANE_LIPID_METABOLIC_PROCESS, GOBP_ORGANONITROGEN_COMPOUND_BIOSYNTHETIC_PROCESS, GOBP_ORGANONITROGEN_COMPOUND_CATABOLIC_PROCESS, GOBP_ORGANOPHOSPHATE_CATABOLIC_PROCESS, GOBP_ORGANOPHOSPHATE_METABOLIC_PROCESS, GOBP_PHOSPHOLIPID_CATABOLIC_PROCESS, GOBP_PHOSPHOLIPID_METABOLIC_PROCESS, GOBP_RESPONSE_TO_CYTOKINE, GOBP_RESPONSE_TO_TUMOR_NECROSIS_FACTOR, GOBP_SPHINGOLIPID_BIOSYNTHETIC_PROCESS, GOBP_SPHINGOLIPID_METABOLIC_PROCESS, GOBP_SPHINGOMYELIN_CATABOLIC_PROCESS, GOBP_SPHINGOMYELIN_METABOLIC_PROCESS
ENSG00000269190	FBXO17	-0.726868	0.213599	0.00154498	0.0332704	1.47794	down	TRUE	#N/A	#N/A				REACTOME_ADAPTIVE_IMMUNE_SYSTEM, REACTOME_ANTIGEN_PROCESSING_UBIQUITINATION_PROTEASOME_DEGRADATION, REACTOME_CLASS_I_MHC_MEDIATED_ANTIGEN_PROCESSING_PRESENTATION, REACTOME_NEDDYLATION, REACTOME_POST_TRANSLATIONAL_PROTEIN_MODIFICATION		GOBP_CARBOHYDRATE_DERIVATIVE_CATABOLIC_PROCESS, GOBP_CARBOHYDRATE_DERIVATIVE_METABOLIC_PROCESS, GOBP_CELLULAR_RESPONSE_TO_STRESS, GOBP_ERAD_PATHWAY, GOBP_GLYCOPROTEIN_CATABOLIC_PROCESS, GOBP_GLYCOPROTEIN_METABOLIC_PROCESS, GOBP_MACROMOLECULE_CATABOLIC_PROCESS, GOBP_MODIFICATION_DEPENDENT_MACROMOLECULE_CATABOLIC_PROCESS, GOBP_ORGANONITROGEN_COMPOUND_CATABOLIC_PROCESS, GOBP_PROTEASOMAL_PROTEIN_CATABOLIC_PROCESS, GOBP_PROTEASOME_MEDIATED_UBIQUITIN_DEPENDENT_PROTEIN_CATABOLIC_PROCESS, GOBP_PROTEIN_CATABOLIC_PROCESS, GOBP_PROTEOLYSIS, GOBP_PROTEOLYSIS_INVOLVED_IN_PROTEIN_CATABOLIC_PROCESS, GOBP_RESPONSE_TO_ENDOPLASMIC_RETICULUM_STRESS, GOBP_RESPONSE_TO_NITROGEN_COMPOUND, GOBP_SCF_DEPENDENT_PROTEASOMAL_UBIQUITIN_DEPENDENT_PROTEIN_CATABOLIC_PROCESS
ENSG00000091542	ALKBH5	-1.1051	0.198886	0.00157505	0.0333123	1.4774	down	TRUE	#N/A	#N/A				REACTOME_DNA_DAMAGE_REVERSAL, REACTOME_DNA_REPAIR		GOBP_CELL_ACTIVATION, GOBP_DEVELOPMENTAL_PROCESS_INVOLVED_IN_REPRODUCTION, GOBP_ESTABLISHMENT_OF_LOCALIZATION_IN_CELL, GOBP_ESTABLISHMENT_OF_RNA_LOCALIZATION, GOBP_GAMETE_GENERATION, GOBP_GAMMA_DELTA_T_CELL_ACTIVATION, GOBP_INTRACELLULAR_TRANSPORT, GOBP_LEUKOCYTE_PROLIFERATION, GOBP_LYMPHOCYTE_ACTIVATION, GOBP_MACROMOLECULE_CATABOLIC_PROCESS, GOBP_MALE_GAMETE_GENERATION, GOBP_MRNA_EXPORT_FROM_NUCLEUS, GOBP_MRNA_METABOLIC_PROCESS, GOBP_MRNA_PROCESSING, GOBP_MRNA_TRANSPORT, GOBP_MULTICELLULAR_ORGANISMAL_REPRODUCTIVE_PROCESS, GOBP_NEGATIVE_REGULATION_OF_GENE_EXPRESSION, GOBP_NITROGEN_COMPOUND_TRANSPORT, GOBP_NON_MEMBRANE_BOUNDED_ORGANELLE_ASSEMBLY, GOBP_NUCLEAR_EXPORT, GOBP_NUCLEAR_TRANSPORT, GOBP_NUCLEIC_ACID_CATABOLIC_PROCESS, GOBP_NUCLEOBASE_CONTAINING_COMPOUND_TRANSPORT, GOBP_ORGANELLE_ASSEMBLY, GOBP_ORGANIC_CYCLIC_COMPOUND_CATABOLIC_PROCESS, GOBP_ORGANONITROGEN_COMPOUND_BIOSYNTHETIC_PROCESS, GOBP_POSITIVE_REGULATION_OF_CATABOLIC_PROCESS, GOBP_POSITIVE_REGULATION_OF_MRNA_CATABOLIC_PROCESS, GOBP_POSITIVE_REGULATION_OF_MRNA_METABOLIC_PROCESS, GOBP_POSITIVE_REGULATION_OF_RNA_METABOLIC_PROCESS, GOBP_POST_TRANSCRIPTIONAL_REGULATION_OF_GENE_EXPRESSION, GOBP_REGULATION_OF_CATABOLIC_PROCESS, GOBP_REGULATION_OF_CELLULAR_LOCALIZATION, GOBP_REGULATION_OF_INTRACELLULAR_TRANSPORT, GOBP_REGULATION_OF_MRNA_CATABOLIC_PROCESS, GOBP_REGULATION_OF_MRNA_EXPORT_FROM_NUCLEUS, GOBP_REGULATION_OF_MRNA_METABOLIC_PROCESS, GOBP_REGULATION_OF_MRNA_PROCESSING, GOBP_REGULATION_OF_NUCLEOBASE_CONTAINING_COMPOUND_TRANSPORT, GOBP_REGULATION_OF_NUCLEOCYTOPLASMIC_TRANSPORT, GOBP_REGULATION_OF_RNA_EXPORT_FROM_NUCLEUS, GOBP_REGULATION_OF_TRANSLATION, GOBP_REGULATION_OF_TRANSPORT, GOBP_REPRODUCTIVE_PROCESS, GOBP_RESPONSE_TO_ABIOTIC_STIMULUS, GOBP_RESPONSE_TO_OXYGEN_LEVELS, GOBP_RIBONUCLEOPROTEIN_COMPLEX_LOCALIZATION, GOBP_RNA_CATABOLIC_PROCESS, GOBP_RNA_EXPORT_FROM_NUCLEUS, GOBP_RNA_LOCALIZATION, GOBP_RNA_PROCESSING, GOBP_SEXUAL_REPRODUCTION, GOBP_TRANSLATION, GOBP_T_CELL_ACTIVATION, GOBP_T_CELL_PROLIFERATION	WP_SMITHMAGENIS_AND_POTOCKILUPSKI_SYNDROME_COPY_NUMBER_VARIATION
ENSG00000168496	FEN1	-0.991317	0.25103	0.00157282	0.0333123	1.4774	down	TRUE	#N/A	#N/A			HALLMARK_DNA_REPAIR, HALLMARK_UV_RESPONSE_UP	REACTOME_BASE_EXCISION_REPAIR, REACTOME_CELL_CYCLE, REACTOME_CELL_CYCLE_MITOTIC, REACTOME_CHROMOSOME_MAINTENANCE, REACTOME_DNA_DOUBLE_STRAND_BREAK_REPAIR, REACTOME_DNA_REPAIR, REACTOME_DNA_REPLICATION, REACTOME_DNA_STRAND_ELONGATION, REACTOME_EARLY_PHASE_OF_HIV_LIFE_CYCLE, REACTOME_EXTENSION_OF_TELOMERES, REACTOME_HDR_THROUGH_MMEJ_ALT_NHEJ, REACTOME_HIV_INFECTION, REACTOME_HIV_LIFE_CYCLE, REACTOME_HOMOLOGY_DIRECTED_REPAIR, REACTOME_INFECTIOUS_DISEASE, REACTOME_LAGGING_STRAND_SYNTHESIS, REACTOME_PCNA_DEPENDENT_LONG_PATCH_BASE_EXCISION_REPAIR, REACTOME_POLB_DEPENDENT_LONG_PATCH_BASE_EXCISION_REPAIR, REACTOME_PROCESSIVE_SYNTHESIS_ON_THE_C_STRAND_OF_THE_TELOMERE, REACTOME_PROCESSIVE_SYNTHESIS_ON_THE_LAGGING_STRAND, REACTOME_RESOLUTION_OF_ABASIC_SITES_AP_SITES, REACTOME_RESOLUTION_OF_AP_SITES_VIA_THE_MULTIPLE_NUCLEOTIDE_PATCH_REPLACEMENT_PATHWAY, REACTOME_SYNTHESIS_OF_DNA, REACTOME_S_PHASE, REACTOME_TELOMERE_C_STRAND_LAGGING_STRAND_SYNTHESIS, REACTOME_TELOMERE_MAINTENANCE, REACTOME_VIRAL_INFECTION_PATHWAYS	KEGG_BASE_EXCISION_REPAIR, KEGG_DNA_REPLICATION, KEGG_NON_HOMOLOGOUS_END_JOINING	GOBP_BASE_EXCISION_REPAIR, GOBP_BASE_EXCISION_REPAIR_GAP_FILLING, GOBP_BEHAVIOR, GOBP_CELLULAR_RESPONSE_TO_STRESS, GOBP_CELL_CYCLE, GOBP_CELL_CYCLE_DNA_REPLICATION, GOBP_CELL_CYCLE_PROCESS, GOBP_CHROMOSOME_ORGANIZATION, GOBP_COGNITION, GOBP_DNA_DAMAGE_RESPONSE, GOBP_DNA_METABOLIC_PROCESS, GOBP_DNA_RECOMBINATION, GOBP_DNA_REPAIR, GOBP_DNA_REPLICATION, GOBP_DNA_TEMPLATED_DNA_REPLICATION, GOBP_DOUBLE_STRAND_BREAK_REPAIR, GOBP_MACROMOLECULE_CATABOLIC_PROCESS, GOBP_MEMORY, GOBP_NERVOUS_SYSTEM_PROCESS, GOBP_NUCLEIC_ACID_CATABOLIC_PROCESS, GOBP_ORGANIC_CYCLIC_COMPOUND_CATABOLIC_PROCESS, GOBP_POSITIVE_REGULATION_OF_CELLULAR_COMPONENT_ORGANIZATION, GOBP_POSITIVE_REGULATION_OF_CELL_CYCLE, GOBP_POSITIVE_REGULATION_OF_CELL_CYCLE_PROCESS, GOBP_POSITIVE_REGULATION_OF_CHROMOSOME_ORGANIZATION, GOBP_POSITIVE_REGULATION_OF_ORGANELLE_ORGANIZATION, GOBP_POSITIVE_REGULATION_OF_SISTER_CHROMATID_COHESION, GOBP_RECOMBINATIONAL_REPAIR, GOBP_REGULATION_OF_CELL_CYCLE, GOBP_REGULATION_OF_CELL_CYCLE_PROCESS, GOBP_REGULATION_OF_CHROMOSOME_ORGANIZATION, GOBP_REGULATION_OF_ORGANELLE_ORGANIZATION, GOBP_REGULATION_OF_SISTER_CHROMATID_COHESION, GOBP_RESPONSE_TO_ABIOTIC_STIMULUS, GOBP_RESPONSE_TO_LIGHT_STIMULUS, GOBP_RESPONSE_TO_RADIATION, GOBP_RESPONSE_TO_UV, GOBP_RNA_CATABOLIC_PROCESS, GOBP_SISTER_CHROMATID_COHESION, GOBP_TELOMERE_MAINTENANCE, GOBP_TELOMERE_MAINTENANCE_VIA_SEMI_CONSERVATIVE_REPLICATION, GOBP_TELOMERE_ORGANIZATION, GOBP_UV_PROTECTION	WP_BASE_EXCISION_REPAIR, WP_DNA_IRDAMAGE_AND_CELLULAR_RESPONSE_VIA_ATR, WP_DNA_REPAIR_PATHWAYS_FULL_NETWORK
ENSG00000143486	EIF2D	-0.644429	0.179627	0.0015668	0.0333123	1.4774	down	TRUE	#N/A	#N/A						GOBP_CELLULAR_COMPONENT_DISASSEMBLY, GOBP_CYTOPLASMIC_TRANSLATION, GOBP_CYTOPLASMIC_TRANSLATIONAL_INITIATION, GOBP_ESTABLISHMENT_OF_LOCALIZATION_IN_CELL, GOBP_ESTABLISHMENT_OF_PROTEIN_LOCALIZATION, GOBP_FORMATION_OF_TRANSLATION_PREINITIATION_COMPLEX, GOBP_INTRACELLULAR_PROTEIN_TRANSPORT, GOBP_INTRACELLULAR_TRANSPORT, GOBP_IRES_DEPENDENT_VIRAL_TRANSLATIONAL_INITIATION, GOBP_NITROGEN_COMPOUND_TRANSPORT, GOBP_ORGANELLE_DISASSEMBLY, GOBP_ORGANONITROGEN_COMPOUND_BIOSYNTHETIC_PROCESS, GOBP_PROTEIN_CONTAINING_COMPLEX_ASSEMBLY, GOBP_PROTEIN_RNA_COMPLEX_ORGANIZATION, GOBP_PROTEIN_TRANSPORT, GOBP_RIBONUCLEOPROTEIN_COMPLEX_BIOGENESIS, GOBP_RIBOSOME_DISASSEMBLY, GOBP_TRANSLATION, GOBP_TRANSLATIONAL_INITIATION, GOBP_VIRAL_GENE_EXPRESSION, GOBP_VIRAL_PROCESS, GOBP_VIRAL_TRANSLATION
ENSG00000129055	ANAPC13	-0.571131	0.145898	0.00155766	0.0333123	1.4774	down	TRUE	#N/A	#N/A				REACTOME_ADAPTIVE_IMMUNE_SYSTEM, REACTOME_ANTIGEN_PROCESSING_UBIQUITINATION_PROTEASOME_DEGRADATION, REACTOME_CLASS_I_MHC_MEDIATED_ANTIGEN_PROCESSING_PRESENTATION	KEGG_CELL_CYCLE, KEGG_OOCYTE_MEIOSIS, KEGG_PROGESTERONE_MEDIATED_OOCYTE_MATURATION, KEGG_UBIQUITIN_MEDIATED_PROTEOLYSIS	GOBP_ANAPHASE_PROMOTING_COMPLEX_DEPENDENT_CATABOLIC_PROCESS, GOBP_CELL_CYCLE, GOBP_CELL_DIVISION, GOBP_MACROMOLECULE_CATABOLIC_PROCESS, GOBP_MEIOTIC_CELL_CYCLE, GOBP_MITOTIC_CELL_CYCLE, GOBP_MODIFICATION_DEPENDENT_MACROMOLECULE_CATABOLIC_PROCESS, GOBP_ORGANONITROGEN_COMPOUND_CATABOLIC_PROCESS, GOBP_POST_TRANSLATIONAL_PROTEIN_MODIFICATION, GOBP_PROTEASOMAL_PROTEIN_CATABOLIC_PROCESS, GOBP_PROTEASOME_MEDIATED_UBIQUITIN_DEPENDENT_PROTEIN_CATABOLIC_PROCESS, GOBP_PROTEIN_CATABOLIC_PROCESS, GOBP_PROTEIN_K11_LINKED_UBIQUITINATION, GOBP_PROTEIN_K48_LINKED_UBIQUITINATION, GOBP_PROTEIN_MODIFICATION_BY_SMALL_PROTEIN_CONJUGATION, GOBP_PROTEIN_POLYUBIQUITINATION, GOBP_PROTEOLYSIS, GOBP_PROTEOLYSIS_INVOLVED_IN_PROTEIN_CATABOLIC_PROCESS, GOBP_REGULATION_OF_CELL_CYCLE, GOBP_REGULATION_OF_MEIOTIC_CELL_CYCLE, GOBP_REGULATION_OF_MITOTIC_CELL_CYCLE, GOBP_REGULATION_OF_REPRODUCTIVE_PROCESS, GOBP_REPRODUCTIVE_PROCESS, GOBP_SEXUAL_REPRODUCTION	WP_CELL_CYCLE
ENSG00000090470	PDCD7	0.98909	0.214186	0.00156212	0.0333123	1.4774	up	TRUE	#N/A	#N/A				REACTOME_METABOLISM_OF_RNA, REACTOME_MRNA_SPLICING, REACTOME_MRNA_SPLICING_MINOR_PATHWAY, REACTOME_PROCESSING_OF_CAPPED_INTRON_CONTAINING_PRE_MRNA		GOBP_APOPTOTIC_PROCESS, GOBP_RESPONSE_TO_CORTICOSTEROID, GOBP_RESPONSE_TO_ENDOGENOUS_STIMULUS, GOBP_RESPONSE_TO_HORMONE, GOBP_RESPONSE_TO_LIPID, GOBP_RESPONSE_TO_ORGANIC_CYCLIC_COMPOUND, GOBP_RESPONSE_TO_STEROID_HORMONE, GOBP_RNA_PROCESSING, GOBP_RNA_SPLICING
ENSG00000113391	FAM172A	0.971376	0.204199	0.00155959	0.0333123	1.4774	up	TRUE	#N/A	#N/A						GOBP_ALTERNATIVE_MRNA_SPLICING_VIA_SPLICEOSOME, GOBP_CHROMATIN_REMODELING, GOBP_EPIGENETIC_REGULATION_OF_GENE_EXPRESSION, GOBP_HETEROCHROMATIN_FORMATION, GOBP_MESENCHYMAL_CELL_DIFFERENTIATION, GOBP_MESENCHYME_DEVELOPMENT, GOBP_MRNA_METABOLIC_PROCESS, GOBP_MRNA_PROCESSING, GOBP_NEGATIVE_REGULATION_OF_GENE_EXPRESSION, GOBP_NEGATIVE_REGULATION_OF_GENE_EXPRESSION_EPIGENETIC, GOBP_NEURAL_CREST_CELL_DIFFERENTIATION, GOBP_PROTEIN_DNA_COMPLEX_ORGANIZATION, GOBP_REGULATION_OF_ALTERNATIVE_MRNA_SPLICING_VIA_SPLICEOSOME, GOBP_REGULATION_OF_MRNA_METABOLIC_PROCESS, GOBP_REGULATION_OF_MRNA_PROCESSING, GOBP_REGULATION_OF_MRNA_SPLICING_VIA_SPLICEOSOME, GOBP_REGULATION_OF_RNA_SPLICING, GOBP_REGULATORY_NCRNA_MEDIATED_GENE_SILENCING, GOBP_REGULATORY_NCRNA_MEDIATED_HETEROCHROMATIN_FORMATION, GOBP_RNA_PROCESSING, GOBP_RNA_SPLICING, GOBP_RNA_SPLICING_VIA_TRANSESTERIFICATION_REACTIONS, GOBP_STEM_CELL_DEVELOPMENT, GOBP_STEM_CELL_DIFFERENTIATION
ENSG00000101210	EEF1A2	0.888019	0.198616	0.00155407	0.0333123	1.4774	up	TRUE	#N/A	#N/A		yes		REACTOME_EUKARYOTIC_TRANSLATION_ELONGATION, REACTOME_TRANSLATION		GOBP_APOPTOTIC_PROCESS, GOBP_CELLULAR_CATABOLIC_PROCESS, GOBP_CHAPERONE_MEDIATED_AUTOPHAGY, GOBP_LIPID_METABOLIC_PROCESS, GOBP_MACROMOLECULE_CATABOLIC_PROCESS, GOBP_ORGANONITROGEN_COMPOUND_BIOSYNTHETIC_PROCESS, GOBP_ORGANONITROGEN_COMPOUND_CATABOLIC_PROCESS, GOBP_PHOSPHORYLATION, GOBP_POSITIVE_REGULATION_OF_CATALYTIC_ACTIVITY, GOBP_POSITIVE_REGULATION_OF_KINASE_ACTIVITY, GOBP_POSITIVE_REGULATION_OF_LIPID_METABOLIC_PROCESS, GOBP_POSITIVE_REGULATION_OF_MOLECULAR_FUNCTION, GOBP_POSITIVE_REGULATION_OF_PHOSPHORUS_METABOLIC_PROCESS, GOBP_POSITIVE_REGULATION_OF_PHOSPHORYLATION, GOBP_POSITIVE_REGULATION_OF_PROGRAMMED_CELL_DEATH, GOBP_POSITIVE_REGULATION_OF_TRANSFERASE_ACTIVITY, GOBP_PROCESS_UTILIZING_AUTOPHAGIC_MECHANISM, GOBP_PROTEIN_CATABOLIC_PROCESS, GOBP_REGULATION_OF_AUTOPHAGY, GOBP_REGULATION_OF_CATABOLIC_PROCESS, GOBP_REGULATION_OF_CATALYTIC_ACTIVITY, GOBP_REGULATION_OF_CELLULAR_CATABOLIC_PROCESS, GOBP_REGULATION_OF_CHAPERONE_MEDIATED_AUTOPHAGY, GOBP_REGULATION_OF_KINASE_ACTIVITY, GOBP_REGULATION_OF_LIPID_KINASE_ACTIVITY, GOBP_REGULATION_OF_LIPID_METABOLIC_PROCESS, GOBP_REGULATION_OF_MOLECULAR_FUNCTION, GOBP_REGULATION_OF_PHOSPHORUS_METABOLIC_PROCESS, GOBP_REGULATION_OF_PHOSPHORYLATION, GOBP_REGULATION_OF_PROGRAMMED_CELL_DEATH, GOBP_REGULATION_OF_PROTEIN_CATABOLIC_PROCESS, GOBP_REGULATION_OF_TRANSFERASE_ACTIVITY, GOBP_TRANSLATION, GOBP_TRANSLATIONAL_ELONGATION	WP_TRANSLATION_FACTORS
ENSG00000176018	LYSMD3	0.886109	0.232325	0.0015678	0.0333123	1.4774	up	TRUE	#N/A	#N/A						GOBP_ENDOMEMBRANE_SYSTEM_ORGANIZATION, GOBP_GOLGI_ORGANIZATION
ENSG00000181544	FANCB	0.301041	0.124037	0.00156228	0.0333123	1.4774	up	TRUE	#N/A	#N/A				REACTOME_ANTIVIRAL_MECHANISM_BY_IFN_STIMULATED_GENES, REACTOME_CYTOKINE_SIGNALING_IN_IMMUNE_SYSTEM, REACTOME_DNA_REPAIR, REACTOME_FANCONI_ANEMIA_PATHWAY, REACTOME_INTERFERON_SIGNALING, REACTOME_PKR_MEDIATED_SIGNALING		GOBP_CELLULAR_RESPONSE_TO_STRESS, GOBP_DNA_DAMAGE_RESPONSE, GOBP_DNA_METABOLIC_PROCESS, GOBP_DNA_RECOMBINATION, GOBP_DNA_REPAIR, GOBP_DOUBLE_STRAND_BREAK_REPAIR, GOBP_INTERSTRAND_CROSS_LINK_REPAIR, GOBP_NEGATIVE_REGULATION_OF_DNA_METABOLIC_PROCESS, GOBP_NEGATIVE_REGULATION_OF_DNA_RECOMBINATION, GOBP_NEGATIVE_REGULATION_OF_DNA_REPAIR, GOBP_NEGATIVE_REGULATION_OF_DOUBLE_STRAND_BREAK_REPAIR_VIA_HOMOLOGOUS_RECOMBINATION, GOBP_NEGATIVE_REGULATION_OF_NUCLEOBASE_CONTAINING_COMPOUND_METABOLIC_PROCESS, GOBP_NEGATIVE_REGULATION_OF_RESPONSE_TO_STIMULUS, GOBP_POSITIVE_REGULATION_OF_DNA_METABOLIC_PROCESS, GOBP_POSITIVE_REGULATION_OF_DNA_RECOMBINATION, GOBP_POSITIVE_REGULATION_OF_DNA_REPAIR, GOBP_POSITIVE_REGULATION_OF_DOUBLE_STRAND_BREAK_REPAIR, GOBP_POSITIVE_REGULATION_OF_DOUBLE_STRAND_BREAK_REPAIR_VIA_HOMOLOGOUS_RECOMBINATION, GOBP_RECOMBINATIONAL_REPAIR, GOBP_REGULATION_OF_CELLULAR_RESPONSE_TO_STRESS, GOBP_REGULATION_OF_DNA_METABOLIC_PROCESS, GOBP_REGULATION_OF_DNA_RECOMBINATION, GOBP_REGULATION_OF_DNA_REPAIR, GOBP_REGULATION_OF_DOUBLE_STRAND_BREAK_REPAIR, GOBP_REGULATION_OF_DOUBLE_STRAND_BREAK_REPAIR_VIA_HOMOLOGOUS_RECOMBINATION, GOBP_REGULATION_OF_RESPONSE_TO_STRESS, GOBP_REPLICATION_BORN_DOUBLE_STRAND_BREAK_REPAIR_VIA_SISTER_CHROMATID_EXCHANGE	WP_DNA_REPAIR_PATHWAYS_FULL_NETWORK
ENSG00000138111	MFSD13A	0.0114426	0.22066	0.00156999	0.0333123	1.4774	up	TRUE	#N/A	#N/A
ENSG00000117262	GPR89A	0.921154	0.251258	0.001585	0.033463	1.47544	up	TRUE	#N/A	ENSG00000117262						GOBP_CANONICAL_NF_KAPPAB_SIGNAL_TRANSDUCTION, GOBP_CELLULAR_HOMEOSTASIS, GOBP_CELL_ACTIVATION, GOBP_CHEMICAL_HOMEOSTASIS, GOBP_ESTABLISHMENT_OF_PROTEIN_LOCALIZATION, GOBP_HEMOPOIESIS, GOBP_HOMEOSTATIC_PROCESS, GOBP_INTRACELLULAR_PH_REDUCTION, GOBP_INTRACELLULAR_SIGNALING_CASSETTE, GOBP_LEUKOCYTE_DIFFERENTIATION, GOBP_LYMPHOCYTE_ACTIVATION, GOBP_LYMPHOCYTE_DIFFERENTIATION, GOBP_MONOATOMIC_ANION_TRANSPORT, GOBP_MONOATOMIC_ION_HOMEOSTASIS, GOBP_MONOATOMIC_ION_TRANSMEMBRANE_TRANSPORT, GOBP_MONOATOMIC_ION_TRANSPORT, GOBP_MONONUCLEAR_CELL_DIFFERENTIATION, GOBP_NITROGEN_COMPOUND_TRANSPORT, GOBP_POSITIVE_REGULATION_OF_CANONICAL_NF_KAPPAB_SIGNAL_TRANSDUCTION, GOBP_POSITIVE_REGULATION_OF_INTRACELLULAR_SIGNAL_TRANSDUCTION, GOBP_POSITIVE_REGULATION_OF_SIGNALING, GOBP_PROTEIN_TRANSPORT, GOBP_REGULATION_OF_INTRACELLULAR_SIGNAL_TRANSDUCTION, GOBP_REGULATION_OF_PH, GOBP_TRANSMEMBRANE_TRANSPORT, GOBP_T_CELL_ACTIVATION, GOBP_T_CELL_DIFFERENTIATION	WP_TAR_SYNDROME
ENSG00000113013	HSPA9	-0.581522	0.128188	0.00158829	0.0334729	1.47531	down	TRUE	ENSG00000113013	#N/A			HALLMARK_MTORC1_SIGNALING, HALLMARK_OXIDATIVE_PHOSPHORYLATION, HALLMARK_UNFOLDED_PROTEIN_RESPONSE	REACTOME_AEROBIC_RESPIRATION_AND_RESPIRATORY_ELECTRON_TRANSPORT, REACTOME_CELLULAR_RESPONSES_TO_STIMULI, REACTOME_CELLULAR_RESPONSE_TO_HEAT_STRESS, REACTOME_COMPLEX_III_ASSEMBLY, REACTOME_COMPLEX_I_BIOGENESIS, REACTOME_CRISTAE_FORMATION, REACTOME_CYTOKINE_SIGNALING_IN_IMMUNE_SYSTEM, REACTOME_GENE_AND_PROTEIN_EXPRESSION_BY_JAK_STAT_SIGNALING_AFTER_INTERLEUKIN_12_STIMULATION, REACTOME_INTERLEUKIN_12_FAMILY_SIGNALING, REACTOME_INTERLEUKIN_12_SIGNALING, REACTOME_MITOCHONDRIAL_BIOGENESIS, REACTOME_MITOCHONDRIAL_PROTEIN_DEGRADATION, REACTOME_MITOCHONDRIAL_PROTEIN_IMPORT, REACTOME_ORGANELLE_BIOGENESIS_AND_MAINTENANCE, REACTOME_PROTEIN_LOCALIZATION, REACTOME_REGULATION_OF_HSF1_MEDIATED_HEAT_SHOCK_RESPONSE, REACTOME_RESPIRATORY_ELECTRON_TRANSPORT, REACTOME_SIGNALING_BY_INTERLEUKINS	KEGG_RNA_DEGRADATION	GOBP_APOPTOTIC_PROCESS, GOBP_CALCIUM_IMPORT_INTO_THE_MITOCHONDRION, GOBP_CALCIUM_ION_TRANSMEMBRANE_TRANSPORT, GOBP_CALCIUM_ION_TRANSPORT, GOBP_CHAPERONE_COFACTOR_DEPENDENT_PROTEIN_REFOLDING, GOBP_CHAPERONE_MEDIATED_PROTEIN_FOLDING, GOBP_DE_NOVO_PROTEIN_FOLDING, GOBP_ERYTHROCYTE_HOMEOSTASIS, GOBP_ESTABLISHMENT_OF_LOCALIZATION_IN_CELL, GOBP_ESTABLISHMENT_OF_PROTEIN_LOCALIZATION, GOBP_HEMATOPOIETIC_PROGENITOR_CELL_DIFFERENTIATION, GOBP_HEMATOPOIETIC_STEM_CELL_DIFFERENTIATION, GOBP_HEMOPOIESIS, GOBP_HOMEOSTASIS_OF_NUMBER_OF_CELLS, GOBP_HOMEOSTATIC_PROCESS, GOBP_IMPORT_INTO_THE_MITOCHONDRION, GOBP_INNER_MITOCHONDRIAL_MEMBRANE_ORGANIZATION, GOBP_INTRACELLULAR_PROTEIN_TRANSPORT, GOBP_INTRACELLULAR_TRANSPORT, GOBP_MEMBRANE_ORGANIZATION, GOBP_METALLO_SULFUR_CLUSTER_ASSEMBLY, GOBP_MITOCHONDRIAL_CALCIUM_ION_TRANSMEMBRANE_TRANSPORT, GOBP_MITOCHONDRIAL_MEMBRANE_ORGANIZATION, GOBP_MITOCHONDRIAL_TRANSMEMBRANE_TRANSPORT, GOBP_MITOCHONDRIAL_TRANSPORT, GOBP_MITOCHONDRION_ORGANIZATION, GOBP_MONOATOMIC_CATION_TRANSMEMBRANE_TRANSPORT, GOBP_MONOATOMIC_CATION_TRANSPORT, GOBP_MONOATOMIC_ION_TRANSMEMBRANE_TRANSPORT, GOBP_MONOATOMIC_ION_TRANSPORT, GOBP_MULTICELLULAR_ORGANISMAL_LEVEL_HOMEOSTASIS, GOBP_MYELOID_CELL_DIFFERENTIATION, GOBP_MYELOID_CELL_HOMEOSTASIS, GOBP_NEGATIVE_REGULATION_OF_CELL_DEVELOPMENT, GOBP_NEGATIVE_REGULATION_OF_CELL_DIFFERENTIATION, GOBP_NEGATIVE_REGULATION_OF_DEVELOPMENTAL_PROCESS, GOBP_NEGATIVE_REGULATION_OF_ERYTHROCYTE_DIFFERENTIATION, GOBP_NEGATIVE_REGULATION_OF_HEMATOPOIETIC_PROGENITOR_CELL_DIFFERENTIATION, GOBP_NEGATIVE_REGULATION_OF_HEMATOPOIETIC_STEM_CELL_DIFFERENTIATION, GOBP_NEGATIVE_REGULATION_OF_HEMOPOIESIS, GOBP_NEGATIVE_REGULATION_OF_IMMUNE_SYSTEM_PROCESS, GOBP_NEGATIVE_REGULATION_OF_MULTICELLULAR_ORGANISMAL_PROCESS, GOBP_NEGATIVE_REGULATION_OF_MYELOID_CELL_DIFFERENTIATION, GOBP_NEGATIVE_REGULATION_OF_PROGRAMMED_CELL_DEATH, GOBP_NEGATIVE_REGULATION_OF_STEM_CELL_DIFFERENTIATION, GOBP_NITROGEN_COMPOUND_TRANSPORT, GOBP_NUCLEAR_EXPORT, GOBP_NUCLEAR_TRANSPORT, GOBP_PROTEIN_EXPORT_FROM_NUCLEUS, GOBP_PROTEIN_FOLDING, GOBP_PROTEIN_MATURATION, GOBP_PROTEIN_REFOLDING, GOBP_PROTEIN_TRANSPORT, GOBP_REGULATION_OF_CELL_DEVELOPMENT, GOBP_REGULATION_OF_CELL_DIFFERENTIATION, GOBP_REGULATION_OF_ERYTHROCYTE_DIFFERENTIATION, GOBP_REGULATION_OF_HEMATOPOIETIC_PROGENITOR_CELL_DIFFERENTIATION, GOBP_REGULATION_OF_HEMATOPOIETIC_STEM_CELL_DIFFERENTIATION, GOBP_REGULATION_OF_HEMOPOIESIS, GOBP_REGULATION_OF_IMMUNE_SYSTEM_PROCESS, GOBP_REGULATION_OF_MULTICELLULAR_ORGANISMAL_DEVELOPMENT, GOBP_REGULATION_OF_MYELOID_CELL_DIFFERENTIATION, GOBP_REGULATION_OF_PROGRAMMED_CELL_DEATH, GOBP_REGULATION_OF_STEM_CELL_DIFFERENTIATION, GOBP_STEM_CELL_DIFFERENTIATION, GOBP_TRANSMEMBRANE_TRANSPORT	WP_AFFECTED_PATHWAYS_IN_DUCHENNE_MUSCULAR_DYSTROPHY, WP_IRONSULFUR_CLUSTER_BIOGENESIS, WP_PARKINUBIQUITIN_PROTEASOMAL_SYSTEM_PATHWAY
ENSG00000107938	EDRF1	0.768702	0.191405	0.00159401	0.0334742	1.47529	up	TRUE	#N/A	#N/A						GOBP_POSITIVE_REGULATION_OF_RNA_METABOLIC_PROCESS
ENSG00000196782	MAML3	0.197268	0.140866	0.0015915	0.0334742	1.47529	up	TRUE	#N/A	#N/A				REACTOME_DEVELOPMENTAL_BIOLOGY, REACTOME_DISEASES_OF_SIGNAL_TRANSDUCTION_BY_GROWTH_FACTOR_RECEPTORS_AND_SECOND_MESSENGERS, REACTOME_FORMATION_OF_PARAXIAL_MESODERM, REACTOME_GASTRULATION, REACTOME_NOTCH1_INTRACELLULAR_DOMAIN_REGULATES_TRANSCRIPTION, REACTOME_NOTCH2_INTRACELLULAR_DOMAIN_REGULATES_TRANSCRIPTION, REACTOME_NOTCH3_INTRACELLULAR_DOMAIN_REGULATES_TRANSCRIPTION, REACTOME_NOTCH4_INTRACELLULAR_DOMAIN_REGULATES_TRANSCRIPTION, REACTOME_NOTCH_HLH_TRANSCRIPTION_PATHWAY, REACTOME_PRE_NOTCH_EXPRESSION_AND_PROCESSING, REACTOME_REGULATION_OF_BETA_CELL_DEVELOPMENT, REACTOME_REGULATION_OF_GENE_EXPRESSION_IN_LATE_STAGE_BRANCHING_MORPHOGENESIS_PANCREATIC_BUD_PRECURSOR_CELLS, REACTOME_RNA_POLYMERASE_II_TRANSCRIPTION, REACTOME_RUNX3_REGULATES_NOTCH_SIGNALING, REACTOME_SIGNALING_BY_NOTCH, REACTOME_SIGNALING_BY_NOTCH1, REACTOME_SIGNALING_BY_NOTCH1_PEST_DOMAIN_MUTANTS_IN_CANCER, REACTOME_SIGNALING_BY_NOTCH2, REACTOME_SIGNALING_BY_NOTCH3, REACTOME_SIGNALING_BY_NOTCH4, REACTOME_TRANSCRIPTIONAL_REGULATION_BY_RUNX3	KEGG_NOTCH_SIGNALING_PATHWAY	GOBP_NOTCH_SIGNALING_PATHWAY, GOBP_POSITIVE_REGULATION_OF_RNA_METABOLIC_PROCESS, GOBP_POSITIVE_REGULATION_OF_TRANSCRIPTION_BY_RNA_POLYMERASE_II, GOBP_POSITIVE_REGULATION_OF_TRANSCRIPTION_OF_NOTCH_RECEPTOR_TARGET	WP_CANONICAL_AND_NONCANONICAL_NOTCH_SIGNALING, WP_NOTCH_SIGNALING_WP268, WP_NOTCH_SIGNALING_WP61, WP_PATHWAYS_AFFECTED_IN_ADENOID_CYSTIC_CARCINOMA
ENSG00000071189	SNX13	0.782726	0.203642	0.00160154	0.0335436	1.47439	up	TRUE	#N/A	#N/A						GOBP_ESTABLISHMENT_OF_LOCALIZATION_IN_CELL, GOBP_ESTABLISHMENT_OF_PROTEIN_LOCALIZATION, GOBP_INTRACELLULAR_PROTEIN_TRANSPORT, GOBP_INTRACELLULAR_TRANSPORT, GOBP_NEGATIVE_REGULATION_OF_RESPONSE_TO_STIMULUS, GOBP_NEGATIVE_REGULATION_OF_SIGNALING, GOBP_NITROGEN_COMPOUND_TRANSPORT, GOBP_POSITIVE_REGULATION_OF_CATALYTIC_ACTIVITY, GOBP_POSITIVE_REGULATION_OF_GTPASE_ACTIVITY, GOBP_POSITIVE_REGULATION_OF_HYDROLASE_ACTIVITY, GOBP_POSITIVE_REGULATION_OF_MOLECULAR_FUNCTION, GOBP_PROTEIN_TRANSPORT, GOBP_REGULATION_OF_CATALYTIC_ACTIVITY, GOBP_REGULATION_OF_GTPASE_ACTIVITY, GOBP_REGULATION_OF_HYDROLASE_ACTIVITY, GOBP_REGULATION_OF_MOLECULAR_FUNCTION
ENSG00000110011	DNAJC4	-1.07929	0.265495	0.00160298	0.0335436	1.47439	down	TRUE	ENSG00000110011	#N/A						GOBP_PROTEIN_FOLDING, GOBP_PROTEIN_MATURATION, GOBP_RESPONSE_TO_TOPOLOGICALLY_INCORRECT_PROTEIN
ENSG00000139645	ANKRD52	1.51466	0.40844	0.00160969	0.0335655	1.47411	up	TRUE	#N/A	#N/A
ENSG00000233927	RPS28	0.700726	0.126856	0.0016096	0.0335655	1.47411	up	TRUE	#N/A	ENSG00000233927				REACTOME_ACTIVATION_OF_THE_MRNA_UPON_BINDING_OF_THE_CAP_BINDING_COMPLEX_AND_EIFS_AND_SUBSEQUENT_BINDING_TO_43S, REACTOME_CELLULAR_RESPONSES_TO_STIMULI, REACTOME_CELLULAR_RESPONSE_TO_STARVATION, REACTOME_DEVELOPMENTAL_BIOLOGY, REACTOME_EUKARYOTIC_TRANSLATION_ELONGATION, REACTOME_EUKARYOTIC_TRANSLATION_INITIATION, REACTOME_INFECTIOUS_DISEASE, REACTOME_INFLUENZA_INFECTION, REACTOME_METABOLISM_OF_AMINO_ACIDS_AND_DERIVATIVES, REACTOME_METABOLISM_OF_RNA, REACTOME_NERVOUS_SYSTEM_DEVELOPMENT, REACTOME_NONSENSE_MEDIATED_DECAY_NMD, REACTOME_REGULATION_OF_EXPRESSION_OF_SLITS_AND_ROBOS, REACTOME_RESPONSE_OF_EIF2AK4_GCN2_TO_AMINO_ACID_DEFICIENCY, REACTOME_RRNA_PROCESSING, REACTOME_SARS_COV_1_HOST_INTERACTIONS, REACTOME_SARS_COV_1_INFECTION, REACTOME_SARS_COV_1_MODULATES_HOST_TRANSLATION_MACHINERY, REACTOME_SARS_COV_2_HOST_INTERACTIONS, REACTOME_SARS_COV_2_INFECTION, REACTOME_SARS_COV_2_MODULATES_HOST_TRANSLATION_MACHINERY, REACTOME_SARS_COV_INFECTIONS, REACTOME_SELENOAMINO_ACID_METABOLISM, REACTOME_SIGNALING_BY_ROBO_RECEPTORS, REACTOME_SRP_DEPENDENT_COTRANSLATIONAL_PROTEIN_TARGETING_TO_MEMBRANE, REACTOME_TRANSLATION, REACTOME_VIRAL_INFECTION_PATHWAYS	KEGG_RIBOSOME	GOBP_CYTOPLASMIC_TRANSLATION, GOBP_MATURATION_OF_SSU_RRNA, GOBP_NON_MEMBRANE_BOUNDED_ORGANELLE_ASSEMBLY, GOBP_NUCLEIC_ACID_CATABOLIC_PROCESS, GOBP_ORGANELLE_ASSEMBLY, GOBP_ORGANONITROGEN_COMPOUND_BIOSYNTHETIC_PROCESS, GOBP_PROTEIN_CONTAINING_COMPLEX_ASSEMBLY, GOBP_PROTEIN_RNA_COMPLEX_ORGANIZATION, GOBP_RIBONUCLEOPROTEIN_COMPLEX_BIOGENESIS, GOBP_RIBOSOMAL_SMALL_SUBUNIT_ASSEMBLY, GOBP_RIBOSOMAL_SMALL_SUBUNIT_BIOGENESIS, GOBP_RIBOSOME_ASSEMBLY, GOBP_RIBOSOME_BIOGENESIS, GOBP_RNA_PROCESSING, GOBP_RRNA_METABOLIC_PROCESS, GOBP_RRNA_PROCESSING, GOBP_TRANSLATION	WP_CYTOPLASMIC_RIBOSOMAL_PROTEINS
ENSG00000054523	KIF1B	1.69451	0.321381	0.00162304	0.0337843	1.47129	up	TRUE	#N/A	#N/A			HALLMARK_INFLAMMATORY_RESPONSE, HALLMARK_MITOTIC_SPINDLE, HALLMARK_PROTEIN_SECRETION	REACTOME_COPI_DEPENDENT_GOLGI_TO_ER_RETROGRADE_TRAFFIC, REACTOME_FACTORS_INVOLVED_IN_MEGAKARYOCYTE_DEVELOPMENT_AND_PLATELET_PRODUCTION, REACTOME_GOLGI_TO_ER_RETROGRADE_TRANSPORT, REACTOME_HEMOSTASIS, REACTOME_INTRA_GOLGI_AND_RETROGRADE_GOLGI_TO_ER_TRAFFIC, REACTOME_KINESINS, REACTOME_MEMBRANE_TRAFFICKING, REACTOME_VESICLE_MEDIATED_TRANSPORT		GOBP_ANTEROGRADE_AXONAL_TRANSPORT, GOBP_APOPTOTIC_PROCESS, GOBP_AXONAL_TRANSPORT, GOBP_AXO_DENDRITIC_TRANSPORT, GOBP_CELL_CELL_SIGNALING, GOBP_CYTOSKELETON_DEPENDENT_INTRACELLULAR_TRANSPORT, GOBP_ESTABLISHMENT_OF_LOCALIZATION_IN_CELL, GOBP_ESTABLISHMENT_OF_ORGANELLE_LOCALIZATION, GOBP_INTRACELLULAR_TRANSPORT, GOBP_MICROTUBULE_BASED_MOVEMENT, GOBP_MICROTUBULE_BASED_PROCESS, GOBP_MICROTUBULE_BASED_TRANSPORT, GOBP_NEUROMUSCULAR_SYNAPTIC_TRANSMISSION, GOBP_NEURON_NEURON_SYNAPTIC_TRANSMISSION, GOBP_ORGANELLE_LOCALIZATION, GOBP_ORGANELLE_TRANSPORT_ALONG_MICROTUBULE, GOBP_SYNAPTIC_SIGNALING, GOBP_SYNAPTIC_VESICLE_CYTOSKELETAL_TRANSPORT, GOBP_SYNAPTIC_VESICLE_LOCALIZATION, GOBP_SYNAPTIC_VESICLE_TRANSPORT, GOBP_VESICLE_CYTOSKELETAL_TRAFFICKING, GOBP_VESICLE_LOCALIZATION, GOBP_VESICLE_MEDIATED_TRANSPORT, GOBP_VESICLE_TRANSPORT_ALONG_MICROTUBULE	WP_EFFECTS_OF_MFN2_MUTATION, WP_INTRACELLULAR_TRAFFICKING_PROTEINS_INVOLVED_IN_CMT_NEUROPATHY
ENSG00000185024	BRF1	1.15265	0.24406	0.00164146	0.0339974	1.46855	up	TRUE	#N/A	#N/A				REACTOME_RNA_POLYMERASE_III_TRANSCRIPTION, REACTOME_RNA_POLYMERASE_III_TRANSCRIPTION_INITIATION_FROM_TYPE_1_PROMOTER		GOBP_DNA_TEMPLATED_TRANSCRIPTION_INITIATION, GOBP_POSITIVE_REGULATION_OF_RNA_METABOLIC_PROCESS, GOBP_POSITIVE_REGULATION_OF_TRANSCRIPTION_BY_RNA_POLYMERASE_III, GOBP_PROTEIN_CONTAINING_COMPLEX_ASSEMBLY, GOBP_PROTEIN_DNA_COMPLEX_ASSEMBLY, GOBP_PROTEIN_DNA_COMPLEX_ORGANIZATION, GOBP_REGULATION_OF_TRANSCRIPTION_BY_RNA_POLYMERASE_III, GOBP_RRNA_METABOLIC_PROCESS, GOBP_RRNA_TRANSCRIPTION, GOBP_TRANSCRIPTION_BY_RNA_POLYMERASE_III, GOBP_TRANSCRIPTION_INITIATION_AT_RNA_POLYMERASE_III_PROMOTER, GOBP_TRANSCRIPTION_PREINITIATION_COMPLEX_ASSEMBLY, GOBP_TRNA_METABOLIC_PROCESS, GOBP_TRNA_TRANSCRIPTION	WP_TAR_SYNDROME
ENSG00000182484	WASH6P	-0.772173	0.170239	0.00164476	0.0339974	1.46855	down	TRUE	#N/A	#N/A						GOBP_ACTIN_FILAMENT_BASED_PROCESS, GOBP_ACTIN_FILAMENT_ORGANIZATION, GOBP_ACTIN_NUCLEATION, GOBP_ARP2_3_COMPLEX_MEDIATED_ACTIN_NUCLEATION, GOBP_CYTOSKELETON_ORGANIZATION, GOBP_CYTOSOLIC_TRANSPORT, GOBP_ENDOCYTIC_RECYCLING, GOBP_ENDOSOMAL_TRANSPORT, GOBP_ESTABLISHMENT_OF_LOCALIZATION_IN_CELL, GOBP_EXOCYTOSIS, GOBP_EXPORT_FROM_CELL, GOBP_INTRACELLULAR_TRANSPORT, GOBP_LOCALIZATION_WITHIN_MEMBRANE, GOBP_REGULATION_OF_ACTIN_FILAMENT_BASED_PROCESS, GOBP_REGULATION_OF_ACTIN_FILAMENT_ORGANIZATION, GOBP_REGULATION_OF_ACTIN_NUCLEATION, GOBP_REGULATION_OF_ARP2_3_COMPLEX_MEDIATED_ACTIN_NUCLEATION, GOBP_REGULATION_OF_CYTOSKELETON_ORGANIZATION, GOBP_REGULATION_OF_ORGANELLE_ORGANIZATION, GOBP_REGULATION_OF_SUPRAMOLECULAR_FIBER_ORGANIZATION, GOBP_RETROGRADE_TRANSPORT_ENDOSOME_TO_GOLGI, GOBP_SECRETION, GOBP_SUPRAMOLECULAR_FIBER_ORGANIZATION, GOBP_VESICLE_MEDIATED_TRANSPORT, GOBP_VESICLE_MEDIATED_TRANSPORT_TO_THE_PLASMA_MEMBRANE
ENSG00000120742	SERP1	-0.578197	0.109117	0.00164309	0.0339974	1.46855	down	TRUE	#N/A	#N/A			HALLMARK_MTORC1_SIGNALING, HALLMARK_UNFOLDED_PROTEIN_RESPONSE	REACTOME_CELLULAR_RESPONSES_TO_STIMULI, REACTOME_INSERTION_OF_TAIL_ANCHORED_PROTEINS_INTO_THE_ENDOPLASMIC_RETICULUM_MEMBRANE, REACTOME_IRE1ALPHA_ACTIVATES_CHAPERONES, REACTOME_PROTEIN_LOCALIZATION, REACTOME_UNFOLDED_PROTEIN_RESPONSE_UPR		GOBP_AMIDE_TRANSPORT, GOBP_ANIMAL_ORGAN_MORPHOGENESIS, GOBP_CARBOHYDRATE_DERIVATIVE_BIOSYNTHETIC_PROCESS, GOBP_CARBOHYDRATE_DERIVATIVE_METABOLIC_PROCESS, GOBP_CARBOHYDRATE_METABOLIC_PROCESS, GOBP_CELLULAR_RESPONSE_TO_ORGANIC_SUBSTANCE, GOBP_CELLULAR_RESPONSE_TO_STRESS, GOBP_CELLULAR_RESPONSE_TO_TOPOLOGICALLY_INCORRECT_PROTEIN, GOBP_CELL_CELL_SIGNALING, GOBP_DEVELOPMENTAL_GROWTH, GOBP_ENDOMEMBRANE_SYSTEM_ORGANIZATION, GOBP_ENDOPLASMIC_RETICULUM_UNFOLDED_PROTEIN_RESPONSE, GOBP_ESTABLISHMENT_OF_PROTEIN_LOCALIZATION, GOBP_EXPORT_FROM_CELL, GOBP_GLUCOSE_METABOLIC_PROCESS, GOBP_GLYCOPROTEIN_BIOSYNTHETIC_PROCESS, GOBP_GLYCOPROTEIN_METABOLIC_PROCESS, GOBP_GLYCOSYLATION, GOBP_GROWTH, GOBP_GROWTH_HORMONE_SECRETION, GOBP_HORMONE_TRANSPORT, GOBP_INSULIN_SECRETION, GOBP_MEMBRANE_ORGANIZATION, GOBP_MONOSACCHARIDE_METABOLIC_PROCESS, GOBP_MUSCLE_ORGAN_DEVELOPMENT, GOBP_MUSCLE_ORGAN_MORPHOGENESIS, GOBP_MUSCLE_STRUCTURE_DEVELOPMENT, GOBP_NITROGEN_COMPOUND_TRANSPORT, GOBP_ORGANONITROGEN_COMPOUND_BIOSYNTHETIC_PROCESS, GOBP_ORGAN_GROWTH, GOBP_PEPTIDE_TRANSPORT, GOBP_PLASMA_MEMBRANE_ORGANIZATION, GOBP_POSITIVE_REGULATION_OF_DEVELOPMENTAL_GROWTH, GOBP_POSITIVE_REGULATION_OF_DEVELOPMENTAL_PROCESS, GOBP_POSITIVE_REGULATION_OF_ESTABLISHMENT_OF_PROTEIN_LOCALIZATION, GOBP_POSITIVE_REGULATION_OF_GENE_EXPRESSION, GOBP_POSITIVE_REGULATION_OF_GROWTH, GOBP_POSITIVE_REGULATION_OF_GROWTH_HORMONE_SECRETION, GOBP_POSITIVE_REGULATION_OF_HORMONE_SECRETION, GOBP_POSITIVE_REGULATION_OF_INSULIN_SECRETION, GOBP_POSITIVE_REGULATION_OF_MULTICELLULAR_ORGANISMAL_PROCESS, GOBP_POSITIVE_REGULATION_OF_ORGAN_GROWTH, GOBP_POSITIVE_REGULATION_OF_PEPTIDE_SECRETION, GOBP_POSITIVE_REGULATION_OF_PROTEIN_LOCALIZATION, GOBP_POSITIVE_REGULATION_OF_PROTEIN_METABOLIC_PROCESS, GOBP_POSITIVE_REGULATION_OF_PROTEIN_SECRETION, GOBP_POSITIVE_REGULATION_OF_PROTEIN_TRANSPORT, GOBP_POSITIVE_REGULATION_OF_SECRETION, GOBP_POSITIVE_REGULATION_OF_SIGNALING, GOBP_POSITIVE_REGULATION_OF_TRANSLATION, GOBP_POSITIVE_REGULATION_OF_TRANSPORT, GOBP_POST_EMBRYONIC_DEVELOPMENT, GOBP_POST_TRANSCRIPTIONAL_REGULATION_OF_GENE_EXPRESSION, GOBP_PROTEIN_LOCALIZATION_TO_EXTRACELLULAR_REGION, GOBP_PROTEIN_TRANSPORT, GOBP_REGULATION_OF_CELLULAR_LOCALIZATION, GOBP_REGULATION_OF_DEVELOPMENTAL_GROWTH, GOBP_REGULATION_OF_ESTABLISHMENT_OF_PROTEIN_LOCALIZATION, GOBP_REGULATION_OF_GROWTH, GOBP_REGULATION_OF_HORMONE_LEVELS, GOBP_REGULATION_OF_HORMONE_SECRETION, GOBP_REGULATION_OF_INSULIN_SECRETION, GOBP_REGULATION_OF_ORGAN_GROWTH, GOBP_REGULATION_OF_PEPTIDE_TRANSPORT, GOBP_REGULATION_OF_PROTEIN_SECRETION, GOBP_REGULATION_OF_PROTEIN_TRANSPORT, GOBP_REGULATION_OF_SECRETION, GOBP_REGULATION_OF_TRANSLATION, GOBP_REGULATION_OF_TRANSPORT, GOBP_RESPONSE_TO_ENDOPLASMIC_RETICULUM_STRESS, GOBP_RESPONSE_TO_TOPOLOGICALLY_INCORRECT_PROTEIN, GOBP_SECRETION, GOBP_SIGNAL_RELEASE, GOBP_SKELETAL_SYSTEM_DEVELOPMENT, GOBP_SMALL_MOLECULE_METABOLIC_PROCESS, GOBP_TRANSLATION	WP_OREXIN_RECEPTOR_PATHWAY
ENSG00000197912	SPG7	0.768624	0.195404	0.00164364	0.0339974	1.46855	up	TRUE	ENSG00000197912	#N/A				REACTOME_MITOCHONDRIAL_CALCIUM_ION_TRANSPORT, REACTOME_MITOCHONDRIAL_PROTEIN_DEGRADATION, REACTOME_PROCESSING_OF_SMDT1, REACTOME_TRANSPORT_OF_SMALL_MOLECULES		GOBP_ANTEROGRADE_AXONAL_TRANSPORT, GOBP_AXONAL_TRANSPORT, GOBP_AXO_DENDRITIC_TRANSPORT, GOBP_CALCIUM_IMPORT_INTO_THE_MITOCHONDRION, GOBP_CALCIUM_ION_TRANSMEMBRANE_TRANSPORT, GOBP_CALCIUM_ION_TRANSPORT, GOBP_CYTOSKELETON_DEPENDENT_INTRACELLULAR_TRANSPORT, GOBP_ESTABLISHMENT_OF_LOCALIZATION_IN_CELL, GOBP_IMPORT_INTO_THE_MITOCHONDRION, GOBP_INTRACELLULAR_TRANSPORT, GOBP_MEMBRANE_ORGANIZATION, GOBP_MICROTUBULE_BASED_MOVEMENT, GOBP_MICROTUBULE_BASED_PROCESS, GOBP_MICROTUBULE_BASED_TRANSPORT, GOBP_MITOCHONDRIAL_CALCIUM_ION_TRANSMEMBRANE_TRANSPORT, GOBP_MITOCHONDRIAL_MEMBRANE_ORGANIZATION, GOBP_MITOCHONDRIAL_PROTEIN_PROCESSING, GOBP_MITOCHONDRIAL_TRANSMEMBRANE_TRANSPORT, GOBP_MITOCHONDRIAL_TRANSPORT, GOBP_MITOCHONDRION_ORGANIZATION, GOBP_MONOATOMIC_CATION_TRANSMEMBRANE_TRANSPORT, GOBP_MONOATOMIC_CATION_TRANSPORT, GOBP_MONOATOMIC_ION_TRANSMEMBRANE_TRANSPORT, GOBP_MONOATOMIC_ION_TRANSPORT, GOBP_POSITIVE_REGULATION_OF_MEMBRANE_PERMEABILITY, GOBP_POSITIVE_REGULATION_OF_MITOCHONDRIAL_MEMBRANE_PERMEABILITY, GOBP_PROTEIN_MATURATION, GOBP_PROTEIN_PROCESSING, GOBP_PROTEOLYSIS, GOBP_REGULATION_OF_CALCIUM_IMPORT_INTO_THE_MITOCHONDRION, GOBP_REGULATION_OF_CALCIUM_ION_TRANSMEMBRANE_TRANSPORT, GOBP_REGULATION_OF_CALCIUM_ION_TRANSPORT, GOBP_REGULATION_OF_MEMBRANE_PERMEABILITY, GOBP_REGULATION_OF_MITOCHONDRIAL_MEMBRANE_PERMEABILITY, GOBP_REGULATION_OF_MONOATOMIC_ION_TRANSMEMBRANE_TRANSPORT, GOBP_REGULATION_OF_MONOATOMIC_ION_TRANSPORT, GOBP_REGULATION_OF_TRANSMEMBRANE_TRANSPORT, GOBP_REGULATION_OF_TRANSPORT, GOBP_TRANSMEMBRANE_TRANSPORT
ENSG00000175906	ARL4D	-0.78046	0.201082	0.00164797	0.0340045	1.46846	down	TRUE	#N/A	#N/A						GOBP_ESTABLISHMENT_OF_LOCALIZATION_IN_CELL, GOBP_ESTABLISHMENT_OF_PROTEIN_LOCALIZATION, GOBP_EXPORT_FROM_CELL, GOBP_INTRACELLULAR_PROTEIN_TRANSPORT, GOBP_INTRACELLULAR_TRANSPORT, GOBP_NITROGEN_COMPOUND_TRANSPORT, GOBP_PROTEIN_LOCALIZATION_TO_EXTRACELLULAR_REGION, GOBP_PROTEIN_TRANSPORT, GOBP_SECRETION, GOBP_VESICLE_MEDIATED_TRANSPORT	WP_IL18_SIGNALING
ENSG00000131475	VPS25	-0.966113	0.229625	0.00165897	0.0340534	1.46784	down	TRUE	#N/A	#N/A		yes		REACTOME_ENDOSOMAL_SORTING_COMPLEX_REQUIRED_FOR_TRANSPORT_ESCRT, REACTOME_HCMV_INFECTION, REACTOME_HCMV_LATE_EVENTS, REACTOME_INFECTIOUS_DISEASE, REACTOME_MEMBRANE_TRAFFICKING, REACTOME_VESICLE_MEDIATED_TRANSPORT, REACTOME_VIRAL_INFECTION_PATHWAYS	KEGG_ENDOCYTOSIS	GOBP_CELLULAR_CATABOLIC_PROCESS, GOBP_CELL_SURFACE_RECEPTOR_PROTEIN_TYROSINE_KINASE_SIGNALING_PATHWAY, GOBP_ENDOMEMBRANE_SYSTEM_ORGANIZATION, GOBP_ENDOSOMAL_TRANSPORT, GOBP_ENDOSOME_ORGANIZATION, GOBP_ENDOSOME_TRANSPORT_VIA_MULTIVESICULAR_BODY_SORTING_PATHWAY, GOBP_ENZYME_LINKED_RECEPTOR_PROTEIN_SIGNALING_PATHWAY, GOBP_EPIDERMAL_GROWTH_FACTOR_RECEPTOR_SIGNALING_PATHWAY, GOBP_ERBB_SIGNALING_PATHWAY, GOBP_ESTABLISHMENT_OF_LOCALIZATION_IN_CELL, GOBP_ESTABLISHMENT_OF_PROTEIN_LOCALIZATION, GOBP_ESTABLISHMENT_OF_PROTEIN_LOCALIZATION_TO_ORGANELLE, GOBP_ESTABLISHMENT_OF_PROTEIN_LOCALIZATION_TO_VACUOLE, GOBP_INTRACELLULAR_PROTEIN_TRANSPORT, GOBP_INTRACELLULAR_TRANSPORT, GOBP_LATE_ENDOSOME_TO_VACUOLE_TRANSPORT, GOBP_LATE_ENDOSOME_TO_VACUOLE_TRANSPORT_VIA_MULTIVESICULAR_BODY_SORTING_PATHWAY, GOBP_MACROAUTOPHAGY, GOBP_MACROMOLECULE_CATABOLIC_PROCESS, GOBP_MEMBRANE_FISSION, GOBP_MEMBRANE_ORGANIZATION, GOBP_MODIFICATION_DEPENDENT_MACROMOLECULE_CATABOLIC_PROCESS, GOBP_MULTIVESICULAR_BODY_ORGANIZATION, GOBP_MULTIVESICULAR_BODY_SORTING_PATHWAY, GOBP_NEGATIVE_REGULATION_OF_CATALYTIC_ACTIVITY, GOBP_NEGATIVE_REGULATION_OF_EPIDERMAL_GROWTH_FACTOR_ACTIVATED_RECEPTOR_ACTIVITY, GOBP_NEGATIVE_REGULATION_OF_EPIDERMAL_GROWTH_FACTOR_RECEPTOR_SIGNALING_PATHWAY, GOBP_NEGATIVE_REGULATION_OF_ERBB_SIGNALING_PATHWAY, GOBP_NEGATIVE_REGULATION_OF_KINASE_ACTIVITY, GOBP_NEGATIVE_REGULATION_OF_MOLECULAR_FUNCTION, GOBP_NEGATIVE_REGULATION_OF_PEPTIDYL_TYROSINE_PHOSPHORYLATION, GOBP_NEGATIVE_REGULATION_OF_PHOSPHORUS_METABOLIC_PROCESS, GOBP_NEGATIVE_REGULATION_OF_PHOSPHORYLATION, GOBP_NEGATIVE_REGULATION_OF_PROTEIN_METABOLIC_PROCESS, GOBP_NEGATIVE_REGULATION_OF_PROTEIN_MODIFICATION_PROCESS, GOBP_NEGATIVE_REGULATION_OF_PROTEIN_TYROSINE_KINASE_ACTIVITY, GOBP_NEGATIVE_REGULATION_OF_RESPONSE_TO_STIMULUS, GOBP_NEGATIVE_REGULATION_OF_SIGNALING, GOBP_NEGATIVE_REGULATION_OF_SIGNALING_RECEPTOR_ACTIVITY, GOBP_NEGATIVE_REGULATION_OF_TRANSFERASE_ACTIVITY, GOBP_NITROGEN_COMPOUND_TRANSPORT, GOBP_ORGANELLE_ASSEMBLY, GOBP_ORGANONITROGEN_COMPOUND_CATABOLIC_PROCESS, GOBP_PEPTIDYL_AMINO_ACID_MODIFICATION, GOBP_PEPTIDYL_TYROSINE_MODIFICATION, GOBP_PHOSPHORYLATION, GOBP_PROCESS_UTILIZING_AUTOPHAGIC_MECHANISM, GOBP_PROTEIN_CATABOLIC_PROCESS, GOBP_PROTEIN_LOCALIZATION_TO_ORGANELLE, GOBP_PROTEIN_LOCALIZATION_TO_VACUOLE, GOBP_PROTEIN_TRANSPORT, GOBP_PROTEIN_TRANSPORT_TO_VACUOLE_INVOLVED_IN_UBIQUITIN_DEPENDENT_PROTEIN_CATABOLIC_PROCESS_VIA_THE_MULTIVESICULAR_BODY_SORTING_PATHWAY, GOBP_PROTEOLYSIS, GOBP_PROTEOLYSIS_INVOLVED_IN_PROTEIN_CATABOLIC_PROCESS, GOBP_REGULATION_OF_CATALYTIC_ACTIVITY, GOBP_REGULATION_OF_EPIDERMAL_GROWTH_FACTOR_ACTIVATED_RECEPTOR_ACTIVITY, GOBP_REGULATION_OF_ERBB_SIGNALING_PATHWAY, GOBP_REGULATION_OF_KINASE_ACTIVITY, GOBP_REGULATION_OF_MOLECULAR_FUNCTION, GOBP_REGULATION_OF_PEPTIDYL_TYROSINE_PHOSPHORYLATION, GOBP_REGULATION_OF_PHOSPHORUS_METABOLIC_PROCESS, GOBP_REGULATION_OF_PHOSPHORYLATION, GOBP_REGULATION_OF_PROTEIN_MODIFICATION_PROCESS, GOBP_REGULATION_OF_PROTEIN_TYROSINE_KINASE_ACTIVITY, GOBP_REGULATION_OF_SIGNALING_RECEPTOR_ACTIVITY, GOBP_REGULATION_OF_TRANSFERASE_ACTIVITY, GOBP_UBIQUITIN_DEPENDENT_PROTEIN_CATABOLIC_PROCESS_VIA_THE_MULTIVESICULAR_BODY_SORTING_PATHWAY, GOBP_VACUOLAR_TRANSPORT, GOBP_VESICLE_MEDIATED_TRANSPORT, GOBP_VESICLE_ORGANIZATION
ENSG00000115216	NRBP1	-0.631697	0.129815	0.00165758	0.0340534	1.46784	down	TRUE	#N/A	#N/A				REACTOME_NUCLEAR_RECEPTOR_TRANSCRIPTION_PATHWAY, REACTOME_RNA_POLYMERASE_II_TRANSCRIPTION		GOBP_ENDOPLASMIC_RETICULUM_TO_GOLGI_VESICLE_MEDIATED_TRANSPORT, GOBP_ESTABLISHMENT_OF_LOCALIZATION_IN_CELL, GOBP_GOLGI_VESICLE_TRANSPORT, GOBP_INTRACELLULAR_TRANSPORT, GOBP_VESICLE_MEDIATED_TRANSPORT
ENSG00000153317	ASAP1	0.996786	0.234024	0.00165771	0.0340534	1.46784	up	TRUE	#N/A	#N/A				REACTOME_CARGO_TRAFFICKING_TO_THE_PERICILIARY_MEMBRANE, REACTOME_CILIUM_ASSEMBLY, REACTOME_ORGANELLE_BIOGENESIS_AND_MAINTENANCE, REACTOME_VXPX_CARGO_TARGETING_TO_CILIUM	KEGG_ENDOCYTOSIS, KEGG_FC_GAMMA_R_MEDIATED_PHAGOCYTOSIS	GOBP_CELL_JUNCTION_ORGANIZATION, GOBP_CELL_PROJECTION_ASSEMBLY, GOBP_CELL_PROJECTION_ORGANIZATION, GOBP_CILIUM_ORGANIZATION, GOBP_DENDRITE_DEVELOPMENT, GOBP_DENDRITIC_SPINE_DEVELOPMENT, GOBP_ENDOMEMBRANE_SYSTEM_ORGANIZATION, GOBP_ESTABLISHMENT_OF_PROTEIN_LOCALIZATION, GOBP_ESTABLISHMENT_OF_PROTEIN_LOCALIZATION_TO_MEMBRANE, GOBP_ESTABLISHMENT_OF_PROTEIN_LOCALIZATION_TO_PLASMA_MEMBRANE, GOBP_GENERATION_OF_NEURONS, GOBP_GOLGI_TO_PLASMA_MEMBRANE_PROTEIN_TRANSPORT, GOBP_GOLGI_TO_PLASMA_MEMBRANE_TRANSPORT, GOBP_GOLGI_VESICLE_TRANSPORT, GOBP_LOCALIZATION_WITHIN_MEMBRANE, GOBP_MEMBRANE_ORGANIZATION, GOBP_NEGATIVE_REGULATION_OF_DENDRITIC_SPINE_DEVELOPMENT, GOBP_NEGATIVE_REGULATION_OF_DEVELOPMENTAL_PROCESS, GOBP_NEUROGENESIS, GOBP_NEURON_DEVELOPMENT, GOBP_NITROGEN_COMPOUND_TRANSPORT, GOBP_ORGANELLE_ASSEMBLY, GOBP_PLASMA_MEMBRANE_ORGANIZATION, GOBP_PLASMA_MEMBRANE_TUBULATION, GOBP_POSITIVE_REGULATION_OF_CELLULAR_COMPONENT_BIOGENESIS, GOBP_POSITIVE_REGULATION_OF_CELLULAR_COMPONENT_ORGANIZATION, GOBP_POSITIVE_REGULATION_OF_CELL_PROJECTION_ORGANIZATION, GOBP_POSITIVE_REGULATION_OF_CILIUM_ASSEMBLY, GOBP_POSITIVE_REGULATION_OF_ORGANELLE_ASSEMBLY, GOBP_POSITIVE_REGULATION_OF_ORGANELLE_ORGANIZATION, GOBP_POSITIVE_REGULATION_OF_PLASMA_MEMBRANE_BOUNDED_CELL_PROJECTION_ASSEMBLY, GOBP_POSTSYNAPSE_ORGANIZATION, GOBP_POST_GOLGI_VESICLE_MEDIATED_TRANSPORT, GOBP_PROTEIN_LOCALIZATION_TO_CELL_PERIPHERY, GOBP_PROTEIN_LOCALIZATION_TO_CILIUM, GOBP_PROTEIN_LOCALIZATION_TO_ORGANELLE, GOBP_PROTEIN_LOCALIZATION_TO_PLASMA_MEMBRANE, GOBP_PROTEIN_TRANSPORT, GOBP_REGULATION_OF_CELLULAR_COMPONENT_BIOGENESIS, GOBP_REGULATION_OF_CELL_PROJECTION_ASSEMBLY, GOBP_REGULATION_OF_CELL_PROJECTION_ORGANIZATION, GOBP_REGULATION_OF_CILIUM_ASSEMBLY, GOBP_REGULATION_OF_DENDRITIC_SPINE_DEVELOPMENT, GOBP_REGULATION_OF_MEMBRANE_TUBULATION, GOBP_REGULATION_OF_ORGANELLE_ASSEMBLY, GOBP_REGULATION_OF_ORGANELLE_ORGANIZATION, GOBP_REGULATION_OF_PLASMA_MEMBRANE_ORGANIZATION, GOBP_REGULATION_OF_POSTSYNAPSE_ORGANIZATION, GOBP_REGULATION_OF_SYNAPSE_STRUCTURE_OR_ACTIVITY, GOBP_SYNAPSE_ORGANIZATION, GOBP_VESICLE_MEDIATED_TRANSPORT, GOBP_VESICLE_MEDIATED_TRANSPORT_TO_THE_PLASMA_MEMBRANE	WP_EGFEGFR_SIGNALING
ENSG00000108679	LGALS3BP	-1.49798	0.465397	0.00168264	0.034106	1.46717	down	TRUE	#N/A	ENSG00000108679			HALLMARK_INTERFERON_ALPHA_RESPONSE, HALLMARK_INTERFERON_GAMMA_RESPONSE	REACTOME_HEMOSTASIS, REACTOME_PLATELET_ACTIVATION_SIGNALING_AND_AGGREGATION, REACTOME_RESPONSE_TO_ELEVATED_PLATELET_CYTOSOLIC_CA2		GOBP_CELLULAR_DEFENSE_RESPONSE, GOBP_CELL_ADHESION, GOBP_DEFENSE_RESPONSE, GOBP_VESICLE_MEDIATED_TRANSPORT	WP_11P112_COPY_NUMBER_VARIATION_SYNDROME, WP_FATTY_ACIDS_AND_LIPOPROTEINS_TRANSPORT_IN_HEPATOCYTES, WP_NETWORK_MAP_OF_SARSCOV2_SIGNALING
ENSG00000144655	CSRNP1	-0.8323	0.211749	0.00168745	0.034106	1.46717	down	TRUE	#N/A	#N/A						GOBP_ANIMAL_ORGAN_MORPHOGENESIS, GOBP_APOPTOTIC_PROCESS, GOBP_BODY_MORPHOGENESIS, GOBP_CELL_SURFACE_RECEPTOR_PROTEIN_TYROSINE_KINASE_SIGNALING_PATHWAY, GOBP_ENZYME_LINKED_RECEPTOR_PROTEIN_SIGNALING_PATHWAY, GOBP_FACE_DEVELOPMENT, GOBP_FACE_MORPHOGENESIS, GOBP_HEAD_DEVELOPMENT, GOBP_HEAD_MORPHOGENESIS, GOBP_PLATELET_DERIVED_GROWTH_FACTOR_RECEPTOR_SIGNALING_PATHWAY, GOBP_POSITIVE_REGULATION_OF_RNA_METABOLIC_PROCESS, GOBP_POSITIVE_REGULATION_OF_TRANSCRIPTION_BY_RNA_POLYMERASE_II, GOBP_POST_EMBRYONIC_DEVELOPMENT, GOBP_ROOF_OF_MOUTH_DEVELOPMENT, GOBP_SKELETAL_SYSTEM_DEVELOPMENT, GOBP_SKELETAL_SYSTEM_MORPHOGENESIS
ENSG00000115568	ZNF142	-0.217432	0.15739	0.00167365	0.034106	1.46717	down	TRUE	#N/A	#N/A
ENSG00000196507	TCEAL3	0.809968	0.288893	0.00166666	0.034106	1.46717	up	TRUE	#N/A	#N/A
ENSG00000143515	ATP8B2	0.807501	0.204103	0.00168509	0.034106	1.46717	up	TRUE	#N/A	#N/A				REACTOME_ION_CHANNEL_TRANSPORT, REACTOME_ION_TRANSPORT_BY_P_TYPE_ATPASES, REACTOME_TRANSPORT_OF_SMALL_MOLECULES		GOBP_ENDOMEMBRANE_SYSTEM_ORGANIZATION, GOBP_GOLGI_ORGANIZATION, GOBP_LIPID_LOCALIZATION, GOBP_MEMBRANE_ORGANIZATION, GOBP_MONOATOMIC_ION_TRANSMEMBRANE_TRANSPORT, GOBP_MONOATOMIC_ION_TRANSPORT, GOBP_ORGANOPHOSPHATE_ESTER_TRANSPORT, GOBP_PHOSPHOLIPID_TRANSPORT, GOBP_REGULATION_OF_MEMBRANE_LIPID_DISTRIBUTION, GOBP_TRANSMEMBRANE_TRANSPORT	WP_COMPLEMENT_SYSTEM_IN_NEURONAL_DEVELOPMENT_AND_PLASTICITY, WP_ENDODERM_DIFFERENTIATION, WP_MESODERMAL_COMMITMENT_PATHWAY
ENSG00000137492	THAP12	0.746645	0.197797	0.00167485	0.034106	1.46717	up	TRUE	#N/A	#N/A						GOBP_NEGATIVE_REGULATION_OF_CELL_POPULATION_PROLIFERATION, GOBP_REGULATION_OF_CELL_POPULATION_PROLIFERATION
ENSG00000157837	SPPL3	0.742058	0.195226	0.00168147	0.034106	1.46717	up	TRUE	#N/A	ENSG00000157837						GOBP_ACTIVATION_OF_IMMUNE_RESPONSE, GOBP_ANTIGEN_RECEPTOR_MEDIATED_SIGNALING_PATHWAY, GOBP_CALCINEURIN_MEDIATED_SIGNALING, GOBP_CALCIUM_MEDIATED_SIGNALING, GOBP_DEPHOSPHORYLATION, GOBP_IMMUNE_RESPONSE_REGULATING_CELL_SURFACE_RECEPTOR_SIGNALING_PATHWAY, GOBP_IMMUNE_RESPONSE_REGULATING_SIGNALING_PATHWAY, GOBP_INTRACELLULAR_SIGNALING_CASSETTE, GOBP_MEMBRANE_PROTEIN_ECTODOMAIN_PROTEOLYSIS, GOBP_MEMBRANE_PROTEIN_PROTEOLYSIS, GOBP_PEPTIDE_METABOLIC_PROCESS, GOBP_POSITIVE_REGULATION_OF_BINDING, GOBP_POSITIVE_REGULATION_OF_CALCINEURIN_MEDIATED_SIGNALING, GOBP_POSITIVE_REGULATION_OF_CALCIUM_MEDIATED_SIGNALING, GOBP_POSITIVE_REGULATION_OF_CYTOSOLIC_CALCIUM_ION_CONCENTRATION, GOBP_POSITIVE_REGULATION_OF_DEPHOSPHORYLATION, GOBP_POSITIVE_REGULATION_OF_IMMUNE_RESPONSE, GOBP_POSITIVE_REGULATION_OF_IMMUNE_SYSTEM_PROCESS, GOBP_POSITIVE_REGULATION_OF_INTRACELLULAR_SIGNAL_TRANSDUCTION, GOBP_POSITIVE_REGULATION_OF_MOLECULAR_FUNCTION, GOBP_POSITIVE_REGULATION_OF_PHOSPHORUS_METABOLIC_PROCESS, GOBP_POSITIVE_REGULATION_OF_PROTEIN_BINDING, GOBP_POSITIVE_REGULATION_OF_PROTEIN_DEPHOSPHORYLATION, GOBP_POSITIVE_REGULATION_OF_PROTEIN_METABOLIC_PROCESS, GOBP_POSITIVE_REGULATION_OF_PROTEIN_MODIFICATION_PROCESS, GOBP_POSITIVE_REGULATION_OF_SIGNALING, GOBP_PROTEIN_DEPHOSPHORYLATION, GOBP_PROTEIN_MATURATION, GOBP_PROTEIN_PROCESSING, GOBP_PROTEOLYSIS, GOBP_REGULATION_OF_BINDING, GOBP_REGULATION_OF_CALCINEURIN_MEDIATED_SIGNALING, GOBP_REGULATION_OF_CALCIUM_MEDIATED_SIGNALING, GOBP_REGULATION_OF_DEPHOSPHORYLATION, GOBP_REGULATION_OF_IMMUNE_RESPONSE, GOBP_REGULATION_OF_IMMUNE_SYSTEM_PROCESS, GOBP_REGULATION_OF_INTRACELLULAR_SIGNAL_TRANSDUCTION, GOBP_REGULATION_OF_MOLECULAR_FUNCTION, GOBP_REGULATION_OF_PHOSPHORUS_METABOLIC_PROCESS, GOBP_REGULATION_OF_PROTEIN_BINDING, GOBP_REGULATION_OF_PROTEIN_DEPHOSPHORYLATION, GOBP_REGULATION_OF_PROTEIN_MODIFICATION_PROCESS, GOBP_SIGNAL_PEPTIDE_PROCESSING, GOBP_T_CELL_RECEPTOR_SIGNALING_PATHWAY
ENSG00000174460	ZCCHC12	0.569997	0.228903	0.00166879	0.034106	1.46717	up	TRUE	#N/A	#N/A
ENSG00000171385	KCND3	0.351772	0.154736	0.00168358	0.034106	1.46717	up	TRUE	#N/A	#N/A				REACTOME_CARDIAC_CONDUCTION, REACTOME_MUSCLE_CONTRACTION, REACTOME_NEURONAL_SYSTEM, REACTOME_PHASE_1_INACTIVATION_OF_FAST_NA_CHANNELS, REACTOME_POTASSIUM_CHANNELS, REACTOME_VOLTAGE_GATED_POTASSIUM_CHANNELS		GOBP_ACTIN_FILAMENT_BASED_MOVEMENT, GOBP_ACTIN_FILAMENT_BASED_PROCESS, GOBP_ACTIN_MEDIATED_CELL_CONTRACTION, GOBP_ACTION_POTENTIAL, GOBP_CARDIAC_CONDUCTION, GOBP_CARDIAC_MUSCLE_CELL_ACTION_POTENTIAL, GOBP_CARDIAC_MUSCLE_CELL_ACTION_POTENTIAL_INVOLVED_IN_CONTRACTION, GOBP_CARDIAC_MUSCLE_CELL_CONTRACTION, GOBP_CARDIAC_MUSCLE_CELL_MEMBRANE_REPOLARIZATION, GOBP_CARDIAC_MUSCLE_CONTRACTION, GOBP_CIRCULATORY_SYSTEM_PROCESS, GOBP_EXPORT_ACROSS_PLASMA_MEMBRANE, GOBP_EXPORT_FROM_CELL, GOBP_HEART_PROCESS, GOBP_MEMBRANE_REPOLARIZATION, GOBP_MEMBRANE_REPOLARIZATION_DURING_ACTION_POTENTIAL, GOBP_MEMBRANE_REPOLARIZATION_DURING_VENTRICULAR_CARDIAC_MUSCLE_CELL_ACTION_POTENTIAL, GOBP_MONOATOMIC_CATION_TRANSMEMBRANE_TRANSPORT, GOBP_MONOATOMIC_CATION_TRANSPORT, GOBP_MONOATOMIC_ION_TRANSMEMBRANE_TRANSPORT, GOBP_MONOATOMIC_ION_TRANSPORT, GOBP_MUSCLE_CONTRACTION, GOBP_MUSCLE_SYSTEM_PROCESS, GOBP_POTASSIUM_ION_EXPORT_ACROSS_PLASMA_MEMBRANE, GOBP_POTASSIUM_ION_TRANSPORT, GOBP_PROTEIN_COMPLEX_OLIGOMERIZATION, GOBP_PROTEIN_CONTAINING_COMPLEX_ASSEMBLY, GOBP_PROTEIN_HOMOOLIGOMERIZATION, GOBP_REGULATION_OF_BLOOD_CIRCULATION, GOBP_REGULATION_OF_HEART_CONTRACTION, GOBP_REGULATION_OF_HEART_RATE, GOBP_REGULATION_OF_HEART_RATE_BY_CARDIAC_CONDUCTION, GOBP_REGULATION_OF_MEMBRANE_POTENTIAL, GOBP_REGULATION_OF_SYSTEM_PROCESS, GOBP_STRIATED_MUSCLE_CONTRACTION, GOBP_TRANSMEMBRANE_TRANSPORT, GOBP_VENTRICULAR_CARDIAC_MUSCLE_CELL_ACTION_POTENTIAL, GOBP_VENTRICULAR_CARDIAC_MUSCLE_CELL_MEMBRANE_REPOLARIZATION
ENSG00000143258	USP21	-1.09008	0.249406	0.00171541	0.0345359	1.46173	down	TRUE	#N/A	#N/A				REACTOME_DEATH_RECEPTOR_SIGNALING, REACTOME_DEUBIQUITINATION, REACTOME_POST_TRANSLATIONAL_PROTEIN_MODIFICATION, REACTOME_TNFR1_INDUCED_NF_KAPPA_B_SIGNALING_PATHWAY, REACTOME_TNFR1_INDUCED_PROAPOPTOTIC_SIGNALING, REACTOME_TNF_SIGNALING, REACTOME_UB_SPECIFIC_PROCESSING_PROTEASES		GOBP_CHROMATIN_REMODELING, GOBP_DNA_TEMPLATED_TRANSCRIPTION_INITIATION, GOBP_EPIGENETIC_REGULATION_OF_GENE_EXPRESSION, GOBP_POSITIVE_REGULATION_OF_GENE_EXPRESSION, GOBP_POSITIVE_REGULATION_OF_GENE_EXPRESSION_EPIGENETIC, GOBP_POSITIVE_REGULATION_OF_RNA_METABOLIC_PROCESS, GOBP_PROTEIN_DNA_COMPLEX_ORGANIZATION, GOBP_PROTEOLYSIS, GOBP_TRANSCRIPTION_INITIATION_AT_RNA_POLYMERASE_II_PROMOTER
ENSG00000198860	TSEN15	-1.08182	0.240427	0.00172014	0.0345359	1.46173	down	TRUE	#N/A	#N/A				REACTOME_METABOLISM_OF_RNA, REACTOME_TRNA_PROCESSING, REACTOME_TRNA_PROCESSING_IN_THE_NUCLEUS		GOBP_MRNA_METABOLIC_PROCESS, GOBP_MRNA_PROCESSING, GOBP_NUCLEIC_ACID_CATABOLIC_PROCESS, GOBP_RNA_PROCESSING, GOBP_RNA_SPLICING, GOBP_RNA_SPLICING_VIA_ENDONUCLEOLYTIC_CLEAVAGE_AND_LIGATION, GOBP_TRNA_METABOLIC_PROCESS, GOBP_TRNA_PROCESSING
ENSG00000173406	DAB1	0.875775	0.214495	0.00172038	0.0345359	1.46173	up	TRUE	#N/A	#N/A				REACTOME_DEVELOPMENTAL_BIOLOGY, REACTOME_NERVOUS_SYSTEM_DEVELOPMENT, REACTOME_REELIN_SIGNALLING_PATHWAY		GOBP_ADULT_BEHAVIOR, GOBP_ADULT_LOCOMOTORY_BEHAVIOR, GOBP_ANATOMICAL_STRUCTURE_ARRANGEMENT, GOBP_ASTROCYTE_DIFFERENTIATION, GOBP_AXON_DEVELOPMENT, GOBP_BEHAVIOR, GOBP_CELL_ADHESION, GOBP_CELL_CELL_ADHESION, GOBP_CELL_CELL_ADHESION_VIA_PLASMA_MEMBRANE_ADHESION_MOLECULES, GOBP_CELL_MIGRATION_IN_HINDBRAIN, GOBP_CELL_MORPHOGENESIS, GOBP_CELL_MORPHOGENESIS_INVOLVED_IN_NEURON_DIFFERENTIATION, GOBP_CELL_MOTILITY, GOBP_CELL_PROJECTION_MORPHOGENESIS, GOBP_CELL_PROJECTION_ORGANIZATION, GOBP_CELL_SURFACE_RECEPTOR_SIGNALING_PATHWAY_VIA_STAT, GOBP_CENTRAL_NERVOUS_SYSTEM_DEVELOPMENT, GOBP_CEREBRAL_CORTEX_CELL_MIGRATION, GOBP_CEREBRAL_CORTEX_DEVELOPMENT, GOBP_CEREBRAL_CORTEX_RADIALLY_ORIENTED_CELL_MIGRATION, GOBP_DENDRITE_DEVELOPMENT, GOBP_FOREBRAIN_CELL_MIGRATION, GOBP_FOREBRAIN_DEVELOPMENT, GOBP_GENERATION_OF_NEURONS, GOBP_GLIAL_CELL_DIFFERENTIATION, GOBP_GLIAL_CELL_MIGRATION, GOBP_GLIOGENESIS, GOBP_GOLGI_LOCALIZATION, GOBP_HEAD_DEVELOPMENT, GOBP_HINDBRAIN_DEVELOPMENT, GOBP_HINDBRAIN_MORPHOGENESIS, GOBP_HINDBRAIN_RADIAL_GLIA_GUIDED_CELL_MIGRATION, GOBP_HIPPOCAMPUS_DEVELOPMENT, GOBP_INTRACELLULAR_SIGNALING_CASSETTE, GOBP_LIMBIC_SYSTEM_DEVELOPMENT, GOBP_LOCOMOTORY_BEHAVIOR, GOBP_METENCEPHALON_DEVELOPMENT, GOBP_MOTOR_NEURON_MIGRATION, GOBP_NEGATIVE_REGULATION_OF_ASTROCYTE_DIFFERENTIATION, GOBP_NEGATIVE_REGULATION_OF_AXONOGENESIS, GOBP_NEGATIVE_REGULATION_OF_CELLULAR_COMPONENT_ORGANIZATION, GOBP_NEGATIVE_REGULATION_OF_CELL_ADHESION, GOBP_NEGATIVE_REGULATION_OF_CELL_DEVELOPMENT, GOBP_NEGATIVE_REGULATION_OF_CELL_DIFFERENTIATION, GOBP_NEGATIVE_REGULATION_OF_CELL_PROJECTION_ORGANIZATION, GOBP_NEGATIVE_REGULATION_OF_DEVELOPMENTAL_PROCESS, GOBP_NEGATIVE_REGULATION_OF_GLIAL_CELL_DIFFERENTIATION, GOBP_NEGATIVE_REGULATION_OF_GLIOGENESIS, GOBP_NEGATIVE_REGULATION_OF_MULTICELLULAR_ORGANISMAL_PROCESS, GOBP_NEGATIVE_REGULATION_OF_NERVOUS_SYSTEM_DEVELOPMENT, GOBP_NEGATIVE_REGULATION_OF_NEURON_PROJECTION_DEVELOPMENT, GOBP_NEGATIVE_REGULATION_OF_RECEPTOR_SIGNALING_PATHWAY_VIA_JAK_STAT, GOBP_NEGATIVE_REGULATION_OF_RECEPTOR_SIGNALING_PATHWAY_VIA_STAT, GOBP_NEGATIVE_REGULATION_OF_RESPONSE_TO_STIMULUS, GOBP_NEGATIVE_REGULATION_OF_SIGNALING, GOBP_NEUROGENESIS, GOBP_NEURON_DEVELOPMENT, GOBP_NEURON_MIGRATION, GOBP_ORGANELLE_LOCALIZATION, GOBP_PALLIUM_DEVELOPMENT, GOBP_POSITIVE_REGULATION_OF_CELL_DIFFERENTIATION, GOBP_POSITIVE_REGULATION_OF_DEVELOPMENTAL_PROCESS, GOBP_POSITIVE_REGULATION_OF_NEURON_DIFFERENTIATION, GOBP_RADIAL_GLIA_GUIDED_PYRAMIDAL_NEURON_MIGRATION, GOBP_REGULATION_OF_ANATOMICAL_STRUCTURE_MORPHOGENESIS, GOBP_REGULATION_OF_ASTROCYTE_DIFFERENTIATION, GOBP_REGULATION_OF_AXONOGENESIS, GOBP_REGULATION_OF_CELL_ADHESION, GOBP_REGULATION_OF_CELL_DEVELOPMENT, GOBP_REGULATION_OF_CELL_DIFFERENTIATION, GOBP_REGULATION_OF_CELL_PROJECTION_ORGANIZATION, GOBP_REGULATION_OF_GLIAL_CELL_DIFFERENTIATION, GOBP_REGULATION_OF_GLIOGENESIS, GOBP_REGULATION_OF_MULTICELLULAR_ORGANISMAL_DEVELOPMENT, GOBP_REGULATION_OF_NERVOUS_SYSTEM_DEVELOPMENT, GOBP_REGULATION_OF_NEUROGENESIS, GOBP_REGULATION_OF_NEURON_DIFFERENTIATION, GOBP_REGULATION_OF_NEURON_PROJECTION_DEVELOPMENT, GOBP_REGULATION_OF_RECEPTOR_SIGNALING_PATHWAY_VIA_STAT, GOBP_SMALL_GTPASE_MEDIATED_SIGNAL_TRANSDUCTION, GOBP_SPINAL_CORD_DEVELOPMENT, GOBP_TELENCEPHALON_DEVELOPMENT, GOBP_TELENCEPHALON_GLIAL_CELL_MIGRATION, GOBP_VENTRAL_SPINAL_CORD_DEVELOPMENT, GOBP_WALKING_BEHAVIOR	WP_NEUROGENESIS_REGULATION_IN_THE_OLFACTORY_EPITHELIUM, WP_SPLICING_FACTOR_NOVA_REGULATED_SYNAPTIC_PROTEINS
ENSG00000196597	ZNF782	0.811665	0.180757	0.00171884	0.0345359	1.46173	up	TRUE	#N/A	#N/A				REACTOME_RNA_POLYMERASE_II_TRANSCRIPTION		GOBP_POSITIVE_REGULATION_OF_RNA_METABOLIC_PROCESS, GOBP_POSITIVE_REGULATION_OF_TRANSCRIPTION_BY_RNA_POLYMERASE_II
ENSG00000185304	RGPD2	2.14727	0.499016	0.00172787	0.0346275	1.46058	up	TRUE	#N/A	#N/A						GOBP_ESTABLISHMENT_OF_LOCALIZATION_IN_CELL, GOBP_ESTABLISHMENT_OF_PROTEIN_LOCALIZATION, GOBP_ESTABLISHMENT_OF_PROTEIN_LOCALIZATION_TO_ORGANELLE, GOBP_IMPORT_INTO_NUCLEUS, GOBP_INTRACELLULAR_PROTEIN_TRANSPORT, GOBP_INTRACELLULAR_TRANSPORT, GOBP_NITROGEN_COMPOUND_TRANSPORT, GOBP_NLS_BEARING_PROTEIN_IMPORT_INTO_NUCLEUS, GOBP_NUCLEAR_TRANSPORT, GOBP_PROTEIN_LOCALIZATION_TO_NUCLEUS, GOBP_PROTEIN_LOCALIZATION_TO_ORGANELLE, GOBP_PROTEIN_TRANSPORT
ENSG00000080603	SRCAP	0.219646	0.111289	0.00173804	0.0347726	1.45876	up	TRUE	#N/A	#N/A						GOBP_CHROMATIN_REMODELING, GOBP_POSITIVE_REGULATION_OF_RNA_METABOLIC_PROCESS, GOBP_PROTEIN_DNA_COMPLEX_ORGANIZATION	WP_PATHWAYS_AFFECTED_IN_ADENOID_CYSTIC_CARCINOMA
ENSG00000108799	EZH1	1.00993	0.234754	0.00175105	0.0349737	1.45626	up	TRUE	#N/A	#N/A			HALLMARK_HEME_METABOLISM			GOBP_CENTRAL_NERVOUS_SYSTEM_DEVELOPMENT, GOBP_CHROMATIN_REMODELING, GOBP_CHROMOSOME_ORGANIZATION, GOBP_CONSTITUTIVE_HETEROCHROMATIN_FORMATION, GOBP_EPIGENETIC_REGULATION_OF_GENE_EXPRESSION, GOBP_FOREBRAIN_DEVELOPMENT, GOBP_HEAD_DEVELOPMENT, GOBP_HETEROCHROMATIN_FORMATION, GOBP_HIPPOCAMPUS_DEVELOPMENT, GOBP_LIMBIC_SYSTEM_DEVELOPMENT, GOBP_METHYLATION, GOBP_NEGATIVE_REGULATION_OF_GENE_EXPRESSION, GOBP_NEGATIVE_REGULATION_OF_GENE_EXPRESSION_EPIGENETIC, GOBP_NEGATIVE_REGULATION_OF_NUCLEOBASE_CONTAINING_COMPOUND_METABOLIC_PROCESS, GOBP_NEGATIVE_REGULATION_OF_RNA_BIOSYNTHETIC_PROCESS, GOBP_NEGATIVE_REGULATION_OF_TRANSCRIPTION_BY_RNA_POLYMERASE_II, GOBP_PALLIUM_DEVELOPMENT, GOBP_POSITIVE_REGULATION_OF_RNA_METABOLIC_PROCESS, GOBP_POSITIVE_REGULATION_OF_TRANSCRIPTION_BY_RNA_POLYMERASE_II, GOBP_PROTEIN_DNA_COMPLEX_ORGANIZATION, GOBP_SUBTELOMERIC_HETEROCHROMATIN_FORMATION, GOBP_TELENCEPHALON_DEVELOPMENT, GOBP_TELOMERE_ORGANIZATION	WP_HISTONE_MODIFICATIONS, WP_INTERACTOME_OF_POLYCOMB_REPRESSIVE_COMPLEX_2_PRC2, WP_NF1_COPY_NUMBER_VARIATION_SYNDROME
ENSG00000136240	KDELR2	-0.748218	0.137499	0.00177116	0.0353158	1.45203	down	TRUE	#N/A	#N/A				REACTOME_ASPARAGINE_N_LINKED_GLYCOSYLATION, REACTOME_COPI_DEPENDENT_GOLGI_TO_ER_RETROGRADE_TRAFFIC, REACTOME_COPI_MEDIATED_ANTEROGRADE_TRANSPORT, REACTOME_ER_TO_GOLGI_ANTEROGRADE_TRANSPORT, REACTOME_GOLGI_TO_ER_RETROGRADE_TRANSPORT, REACTOME_INTRA_GOLGI_AND_RETROGRADE_GOLGI_TO_ER_TRAFFIC, REACTOME_MEMBRANE_TRAFFICKING, REACTOME_POST_TRANSLATIONAL_PROTEIN_MODIFICATION, REACTOME_TRANSPORT_TO_THE_GOLGI_AND_SUBSEQUENT_MODIFICATION, REACTOME_VESICLE_MEDIATED_TRANSPORT	KEGG_VIBRIO_CHOLERAE_INFECTION	GOBP_ENDOPLASMIC_RETICULUM_TO_GOLGI_VESICLE_MEDIATED_TRANSPORT, GOBP_ESTABLISHMENT_OF_LOCALIZATION_IN_CELL, GOBP_ESTABLISHMENT_OF_PROTEIN_LOCALIZATION, GOBP_GOLGI_VESICLE_TRANSPORT, GOBP_INTRACELLULAR_TRANSPORT, GOBP_MAINTENANCE_OF_LOCATION, GOBP_MAINTENANCE_OF_LOCATION_IN_CELL, GOBP_MAINTENANCE_OF_PROTEIN_LOCALIZATION_IN_ENDOPLASMIC_RETICULUM, GOBP_MAINTENANCE_OF_PROTEIN_LOCALIZATION_IN_ORGANELLE, GOBP_MAINTENANCE_OF_PROTEIN_LOCATION, GOBP_MAINTENANCE_OF_PROTEIN_LOCATION_IN_CELL, GOBP_NITROGEN_COMPOUND_TRANSPORT, GOBP_PROTEIN_LOCALIZATION_TO_ENDOPLASMIC_RETICULUM, GOBP_PROTEIN_LOCALIZATION_TO_ORGANELLE, GOBP_PROTEIN_RETENTION_IN_ER_LUMEN, GOBP_PROTEIN_TRANSPORT, GOBP_RETROGRADE_VESICLE_MEDIATED_TRANSPORT_GOLGI_TO_ENDOPLASMIC_RETICULUM, GOBP_VESICLE_MEDIATED_TRANSPORT
ENSG00000175203	DCTN2	-0.450435	0.0924466	0.00178015	0.0353759	1.45129	down	TRUE	#N/A	#N/A				REACTOME_ADAPTIVE_IMMUNE_SYSTEM, REACTOME_ANCHORING_OF_THE_BASAL_BODY_TO_THE_PLASMA_MEMBRANE, REACTOME_ASPARAGINE_N_LINKED_GLYCOSYLATION, REACTOME_AURKA_ACTIVATION_BY_TPX2, REACTOME_CELLULAR_RESPONSES_TO_STIMULI, REACTOME_CELL_CYCLE, REACTOME_CELL_CYCLE_MITOTIC, REACTOME_CILIUM_ASSEMBLY, REACTOME_COPI_INDEPENDENT_GOLGI_TO_ER_RETROGRADE_TRAFFIC, REACTOME_COPI_MEDIATED_ANTEROGRADE_TRANSPORT, REACTOME_ER_TO_GOLGI_ANTEROGRADE_TRANSPORT, REACTOME_GOLGI_TO_ER_RETROGRADE_TRANSPORT, REACTOME_HSP90_CHAPERONE_CYCLE_FOR_STEROID_HORMONE_RECEPTORS_SHR_IN_THE_PRESENCE_OF_LIGAND, REACTOME_INTRA_GOLGI_AND_RETROGRADE_GOLGI_TO_ER_TRAFFIC, REACTOME_MEMBRANE_TRAFFICKING, REACTOME_MHC_CLASS_II_ANTIGEN_PRESENTATION, REACTOME_MITOTIC_G2_G2_M_PHASES, REACTOME_MITOTIC_PROMETAPHASE, REACTOME_M_PHASE, REACTOME_ORGANELLE_BIOGENESIS_AND_MAINTENANCE, REACTOME_POST_TRANSLATIONAL_PROTEIN_MODIFICATION, REACTOME_RECRUITMENT_OF_MITOTIC_CENTROSOME_PROTEINS_AND_COMPLEXES, REACTOME_RECRUITMENT_OF_NUMA_TO_MITOTIC_CENTROSOMES, REACTOME_REGULATION_OF_PLK1_ACTIVITY_AT_G2_M_TRANSITION, REACTOME_TRANSPORT_TO_THE_GOLGI_AND_SUBSEQUENT_MODIFICATION, REACTOME_VESICLE_MEDIATED_TRANSPORT	KEGG_HUNTINGTONS_DISEASE, KEGG_VASOPRESSIN_REGULATED_WATER_REABSORPTION	GOBP_CELLULAR_PIGMENTATION, GOBP_CELL_CYCLE, GOBP_CELL_CYCLE_PROCESS, GOBP_CHROMOSOME_LOCALIZATION, GOBP_CHROMOSOME_ORGANIZATION, GOBP_CHROMOSOME_SEGREGATION, GOBP_CYTOSKELETON_ORGANIZATION, GOBP_ESTABLISHMENT_OF_LOCALIZATION_IN_CELL, GOBP_ESTABLISHMENT_OF_ORGANELLE_LOCALIZATION, GOBP_ESTABLISHMENT_OF_PIGMENT_GRANULE_LOCALIZATION, GOBP_METAPHASE_CHROMOSOME_ALIGNMENT, GOBP_MICROTUBULE_BASED_PROCESS, GOBP_MICROTUBULE_CYTOSKELETON_ORGANIZATION, GOBP_MICROTUBULE_CYTOSKELETON_ORGANIZATION_INVOLVED_IN_MITOSIS, GOBP_MITOTIC_CELL_CYCLE, GOBP_MITOTIC_CELL_CYCLE_PROCESS, GOBP_MITOTIC_METAPHASE_CHROMOSOME_ALIGNMENT, GOBP_MITOTIC_NUCLEAR_DIVISION, GOBP_MITOTIC_SISTER_CHROMATID_SEGREGATION, GOBP_MITOTIC_SPINDLE_ORGANIZATION, GOBP_NUCLEAR_CHROMOSOME_SEGREGATION, GOBP_ORGANELLE_FISSION, GOBP_ORGANELLE_LOCALIZATION, GOBP_PIGMENTATION, GOBP_PIGMENT_GRANULE_LOCALIZATION, GOBP_PROTEIN_LOCALIZATION_TO_CYTOSKELETON, GOBP_PROTEIN_LOCALIZATION_TO_MICROTUBULE_ORGANIZING_CENTER, GOBP_PROTEIN_LOCALIZATION_TO_ORGANELLE, GOBP_SISTER_CHROMATID_SEGREGATION, GOBP_SPINDLE_ORGANIZATION, GOBP_VESICLE_LOCALIZATION	WP_17P133_YWHAE_COPY_NUMBER_VARIATION, WP_VASOPRESSINREGULATED_WATER_REABSORPTION
ENSG00000147996	ZNG1E	0.565081	0.156523	0.00177852	0.0353759	1.45129	up	TRUE	#N/A	#N/A						GOBP_PROTEIN_MATURATION
ENSG00000167232	ZNF91	0.93457	0.294284	0.00178681	0.0354489	1.4504	up	TRUE	#N/A	#N/A						GOBP_NEGATIVE_REGULATION_OF_NUCLEOBASE_CONTAINING_COMPOUND_METABOLIC_PROCESS, GOBP_NEGATIVE_REGULATION_OF_RNA_BIOSYNTHETIC_PROCESS, GOBP_NEGATIVE_REGULATION_OF_TRANSCRIPTION_BY_RNA_POLYMERASE_II, GOBP_POSITIVE_REGULATION_OF_RNA_METABOLIC_PROCESS, GOBP_POSITIVE_REGULATION_OF_TRANSCRIPTION_BY_RNA_POLYMERASE_II, GOBP_TRANSPOSITION
ENSG00000141279	NPEPPS	0.836757	0.198549	0.00179734	0.0355981	1.44857	up	TRUE	#N/A	ENSG00000141279				REACTOME_ADAPTIVE_IMMUNE_SYSTEM, REACTOME_ANTIGEN_PROCESSING_UBIQUITINATION_PROTEASOME_DEGRADATION, REACTOME_CLASS_I_MHC_MEDIATED_ANTIGEN_PROCESSING_PRESENTATION		GOBP_CELLULAR_CATABOLIC_PROCESS, GOBP_CELLULAR_RESPONSE_TO_OXYGEN_LEVELS, GOBP_CELLULAR_RESPONSE_TO_STRESS, GOBP_ESTABLISHMENT_OF_PROTEIN_LOCALIZATION, GOBP_ESTABLISHMENT_OF_PROTEIN_LOCALIZATION_TO_ORGANELLE, GOBP_PEPTIDE_CATABOLIC_PROCESS, GOBP_PEPTIDE_METABOLIC_PROCESS, GOBP_POSITIVE_REGULATION_OF_ESTABLISHMENT_OF_PROTEIN_LOCALIZATION, GOBP_POSITIVE_REGULATION_OF_ESTABLISHMENT_OF_PROTEIN_LOCALIZATION_TO_MITOCHONDRION, GOBP_POSITIVE_REGULATION_OF_PROTEIN_LOCALIZATION, GOBP_POST_TRANSLATIONAL_PROTEIN_MODIFICATION, GOBP_PROTEIN_LOCALIZATION_TO_MITOCHONDRION, GOBP_PROTEIN_LOCALIZATION_TO_ORGANELLE, GOBP_PROTEIN_MODIFICATION_BY_SMALL_PROTEIN_CONJUGATION, GOBP_PROTEIN_POLYUBIQUITINATION, GOBP_PROTEIN_TARGETING, GOBP_PROTEIN_TARGETING_TO_MITOCHONDRION, GOBP_PROTEOLYSIS, GOBP_REGULATION_OF_CELLULAR_LOCALIZATION, GOBP_REGULATION_OF_ESTABLISHMENT_OF_PROTEIN_LOCALIZATION, GOBP_REGULATION_OF_ESTABLISHMENT_OF_PROTEIN_LOCALIZATION_TO_MITOCHONDRION, GOBP_REGULATION_OF_PROTEIN_TARGETING, GOBP_RESPONSE_TO_ABIOTIC_STIMULUS, GOBP_RESPONSE_TO_OXYGEN_LEVELS
ENSG00000124702	KLHDC3	-0.609438	0.135114	0.00180351	0.0356607	1.44781	down	TRUE	#N/A	#N/A			HALLMARK_UV_RESPONSE_UP	REACTOME_CELLULAR_RESPONSES_TO_STIMULI, REACTOME_IRE1ALPHA_ACTIVATES_CHAPERONES, REACTOME_UNFOLDED_PROTEIN_RESPONSE_UPR		GOBP_CELL_CYCLE, GOBP_CELL_CYCLE_PROCESS, GOBP_DNA_METABOLIC_PROCESS, GOBP_DNA_RECOMBINATION, GOBP_HOMOLOGOUS_RECOMBINATION, GOBP_MACROMOLECULE_CATABOLIC_PROCESS, GOBP_MEIOSIS_I_CELL_CYCLE_PROCESS, GOBP_MEIOTIC_CELL_CYCLE, GOBP_MEIOTIC_CELL_CYCLE_PROCESS, GOBP_MODIFICATION_DEPENDENT_MACROMOLECULE_CATABOLIC_PROCESS, GOBP_ORGANELLE_FISSION, GOBP_ORGANONITROGEN_COMPOUND_CATABOLIC_PROCESS, GOBP_POST_TRANSLATIONAL_PROTEIN_MODIFICATION, GOBP_PROTEASOMAL_PROTEIN_CATABOLIC_PROCESS, GOBP_PROTEASOME_MEDIATED_UBIQUITIN_DEPENDENT_PROTEIN_CATABOLIC_PROCESS, GOBP_PROTEIN_CATABOLIC_PROCESS, GOBP_PROTEIN_MODIFICATION_BY_SMALL_PROTEIN_CONJUGATION, GOBP_PROTEOLYSIS, GOBP_PROTEOLYSIS_INVOLVED_IN_PROTEIN_CATABOLIC_PROCESS, GOBP_REPRODUCTIVE_PROCESS, GOBP_SEXUAL_REPRODUCTION, GOBP_UBIQUITIN_DEPENDENT_PROTEIN_CATABOLIC_PROCESS_VIA_THE_C_END_DEGRON_RULE_PATHWAY
ENSG00000124762	CDKN1A	-1.97509	0.461934	0.00180945	0.0357185	1.44711	down	TRUE	#N/A	#N/A			HALLMARK_APOPTOSIS, HALLMARK_E2F_TARGETS, HALLMARK_HYPOXIA, HALLMARK_INFLAMMATORY_RESPONSE, HALLMARK_INTERFERON_GAMMA_RESPONSE, HALLMARK_MTORC1_SIGNALING, HALLMARK_MYOGENESIS, HALLMARK_P53_PATHWAY, HALLMARK_PI3K_AKT_MTOR_SIGNALING, HALLMARK_TNFA_SIGNALING_VIA_NFKB	REACTOME_ABERRANT_REGULATION_OF_MITOTIC_G1_S_TRANSITION_IN_CANCER_DUE_TO_RB1_DEFECTS, REACTOME_AKT_PHOSPHORYLATES_TARGETS_IN_THE_CYTOSOL, REACTOME_CELLULAR_RESPONSES_TO_STIMULI, REACTOME_CELLULAR_RESPONSE_TO_CHEMICAL_STRESS, REACTOME_CELLULAR_SENESCENCE, REACTOME_CELL_CYCLE, REACTOME_CELL_CYCLE_CHECKPOINTS, REACTOME_CELL_CYCLE_MITOTIC, REACTOME_CONSTITUTIVE_SIGNALING_BY_AKT1_E17K_IN_CANCER, REACTOME_CYCLIN_A_CDK2_ASSOCIATED_EVENTS_AT_S_PHASE_ENTRY, REACTOME_CYCLIN_D_ASSOCIATED_EVENTS_IN_G1, REACTOME_CYTOKINE_SIGNALING_IN_IMMUNE_SYSTEM, REACTOME_DEVELOPMENTAL_BIOLOGY, REACTOME_DISEASES_OF_MITOTIC_CELL_CYCLE, REACTOME_DISEASES_OF_SIGNAL_TRANSDUCTION_BY_GROWTH_FACTOR_RECEPTORS_AND_SECOND_MESSENGERS, REACTOME_DNA_DAMAGE_TELOMERE_STRESS_INDUCED_SENESCENCE, REACTOME_FLT3_SIGNALING_IN_DISEASE, REACTOME_FORMATION_OF_SENESCENCE_ASSOCIATED_HETEROCHROMATIN_FOCI_SAHF, REACTOME_FOXO_MEDIATED_TRANSCRIPTION, REACTOME_FOXO_MEDIATED_TRANSCRIPTION_OF_CELL_CYCLE_GENES, REACTOME_G1_S_DNA_DAMAGE_CHECKPOINTS, REACTOME_INTERLEUKIN_4_AND_INTERLEUKIN_13_SIGNALING, REACTOME_INTRACELLULAR_SIGNALING_BY_SECOND_MESSENGERS, REACTOME_KEAP1_NFE2L2_PATHWAY, REACTOME_MITF_M_DEPENDENT_GENE_EXPRESSION, REACTOME_MITF_M_REGULATED_MELANOCYTE_DEVELOPMENT, REACTOME_MITOTIC_G1_PHASE_AND_G1_S_TRANSITION, REACTOME_MITOTIC_G2_G2_M_PHASES, REACTOME_NEDDYLATION, REACTOME_PI3K_AKT_SIGNALING_IN_CANCER, REACTOME_POST_TRANSLATIONAL_PROTEIN_MODIFICATION, REACTOME_REGULATION_OF_MITF_M_DEPENDENT_GENES_INVOLVED_IN_CELL_CYCLE_AND_PROLIFERATION, REACTOME_RNA_POLYMERASE_II_TRANSCRIPTION, REACTOME_RUNX3_REGULATES_CDKN1A_TRANSCRIPTION, REACTOME_SCF_SKP2_MEDIATED_DEGRADATION_OF_P27_P21, REACTOME_SENESCENCE_ASSOCIATED_SECRETORY_PHENOTYPE_SASP, REACTOME_SIGNALING_BY_ALK_IN_CANCER, REACTOME_SIGNALING_BY_FLT3_FUSION_PROTEINS, REACTOME_SIGNALING_BY_FLT3_ITD_AND_TKD_MUTANTS, REACTOME_SIGNALING_BY_INTERLEUKINS, REACTOME_STAT5_ACTIVATION_DOWNSTREAM_OF_FLT3_ITD_MUTANTS, REACTOME_S_PHASE, REACTOME_TFAP2_AP_2_FAMILY_REGULATES_TRANSCRIPTION_OF_CELL_CYCLE_FACTORS, REACTOME_THE_ROLE_OF_GTSE1_IN_G2_M_PROGRESSION_AFTER_G2_CHECKPOINT, REACTOME_TP53_REGULATES_TRANSCRIPTION_OF_CELL_CYCLE_GENES, REACTOME_TP53_REGULATES_TRANSCRIPTION_OF_GENES_INVOLVED_IN_G1_CELL_CYCLE_ARREST, REACTOME_TRANSCRIPTIONAL_REGULATION_BY_RUNX2, REACTOME_TRANSCRIPTIONAL_REGULATION_BY_RUNX3, REACTOME_TRANSCRIPTIONAL_REGULATION_BY_THE_AP_2_TFAP2_FAMILY_OF_TRANSCRIPTION_FACTORS, REACTOME_TRANSCRIPTIONAL_REGULATION_BY_TP53, REACTOME_TRANSCRIPTIONAL_REGULATION_OF_GRANULOPOIESIS	KEGG_BLADDER_CANCER, KEGG_CELL_CYCLE, KEGG_CHRONIC_MYELOID_LEUKEMIA, KEGG_ERBB_SIGNALING_PATHWAY, KEGG_GLIOMA, KEGG_MELANOMA, KEGG_P53_SIGNALING_PATHWAY, KEGG_PATHWAYS_IN_CANCER, KEGG_PROSTATE_CANCER	GOBP_ANATOMICAL_STRUCTURE_MATURATION, GOBP_ANIMAL_ORGAN_REGENERATION, GOBP_APOPTOTIC_PROCESS, GOBP_APOPTOTIC_SIGNALING_PATHWAY, GOBP_B_CELL_ACTIVATION, GOBP_B_CELL_PROLIFERATION, GOBP_CARDIAC_MUSCLE_TISSUE_REGENERATION, GOBP_CELLULAR_RESPONSE_TO_ABIOTIC_STIMULUS, GOBP_CELLULAR_RESPONSE_TO_GAMMA_RADIATION, GOBP_CELLULAR_RESPONSE_TO_HEAT, GOBP_CELLULAR_RESPONSE_TO_IONIZING_RADIATION, GOBP_CELLULAR_RESPONSE_TO_LIGHT_STIMULUS, GOBP_CELLULAR_RESPONSE_TO_NUTRIENT_LEVELS, GOBP_CELLULAR_RESPONSE_TO_RADIATION, GOBP_CELLULAR_RESPONSE_TO_STARVATION, GOBP_CELLULAR_RESPONSE_TO_STRESS, GOBP_CELLULAR_RESPONSE_TO_UV, GOBP_CELLULAR_RESPONSE_TO_UV_B, GOBP_CELLULAR_SENESCENCE, GOBP_CELL_ACTIVATION, GOBP_CELL_CYCLE, GOBP_CELL_CYCLE_CHECKPOINT_SIGNALING, GOBP_CELL_CYCLE_G1_S_PHASE_TRANSITION, GOBP_CELL_CYCLE_G2_M_PHASE_TRANSITION, GOBP_CELL_CYCLE_PHASE_TRANSITION, GOBP_CELL_CYCLE_PROCESS, GOBP_CELL_GROWTH, GOBP_CELL_MATURATION, GOBP_CIRCULATORY_SYSTEM_DEVELOPMENT, GOBP_COLUMNAR_CUBOIDAL_EPITHELIAL_CELL_DEVELOPMENT, GOBP_COLUMNAR_CUBOIDAL_EPITHELIAL_CELL_DIFFERENTIATION, GOBP_COLUMNAR_CUBOIDAL_EPITHELIAL_CELL_MATURATION, GOBP_DEVELOPMENTAL_GROWTH, GOBP_DEVELOPMENTAL_MATURATION, GOBP_DIGESTIVE_SYSTEM_DEVELOPMENT, GOBP_DNA_BIOSYNTHETIC_PROCESS, GOBP_DNA_DAMAGE_RESPONSE, GOBP_DNA_DAMAGE_RESPONSE_SIGNAL_TRANSDUCTION_BY_P53_CLASS_MEDIATOR, GOBP_DNA_DAMAGE_RESPONSE_SIGNAL_TRANSDUCTION_BY_P53_CLASS_MEDIATOR_RESULTING_IN_CELL_CYCLE_ARREST, GOBP_DNA_DAMAGE_RESPONSE_SIGNAL_TRANSDUCTION_RESULTING_IN_TRANSCRIPTION, GOBP_DNA_INTEGRITY_CHECKPOINT_SIGNALING, GOBP_DNA_METABOLIC_PROCESS, GOBP_DNA_REPLICATION, GOBP_EMBRYO_DEVELOPMENT, GOBP_EMBRYO_DEVELOPMENT_ENDING_IN_BIRTH_OR_EGG_HATCHING, GOBP_EPIDERMAL_CELL_DIFFERENTIATION, GOBP_EPIDERMIS_DEVELOPMENT, GOBP_EPITHELIAL_CELL_DEVELOPMENT, GOBP_EPITHELIAL_CELL_DIFFERENTIATION, GOBP_EPITHELIAL_CELL_MATURATION, GOBP_EPITHELIAL_CELL_PROLIFERATION, GOBP_EPITHELIUM_DEVELOPMENT, GOBP_ESTABLISHMENT_OF_LOCALIZATION_IN_CELL, GOBP_ESTABLISHMENT_OF_PROTEIN_LOCALIZATION, GOBP_ESTABLISHMENT_OF_PROTEIN_LOCALIZATION_TO_ORGANELLE, GOBP_FIBROBLAST_PROLIFERATION, GOBP_GROWTH, GOBP_HEART_DEVELOPMENT, GOBP_IMPORT_INTO_NUCLEUS, GOBP_INTESTINAL_EPITHELIAL_CELL_DEVELOPMENT, GOBP_INTESTINAL_EPITHELIAL_CELL_DIFFERENTIATION, GOBP_INTESTINAL_EPITHELIAL_CELL_MATURATION, GOBP_INTRACELLULAR_PROTEIN_TRANSPORT, GOBP_INTRACELLULAR_SIGNALING_CASSETTE, GOBP_INTRACELLULAR_TRANSPORT, GOBP_INTRINSIC_APOPTOTIC_SIGNALING_PATHWAY, GOBP_INTRINSIC_APOPTOTIC_SIGNALING_PATHWAY_BY_P53_CLASS_MEDIATOR, GOBP_INTRINSIC_APOPTOTIC_SIGNALING_PATHWAY_IN_RESPONSE_TO_DNA_DAMAGE, GOBP_INTRINSIC_APOPTOTIC_SIGNALING_PATHWAY_IN_RESPONSE_TO_DNA_DAMAGE_BY_P53_CLASS_MEDIATOR, GOBP_IN_UTERO_EMBRYONIC_DEVELOPMENT, GOBP_KERATINOCYTE_DIFFERENTIATION, GOBP_KERATINOCYTE_PROLIFERATION, GOBP_LEUKOCYTE_PROLIFERATION, GOBP_LYMPHOCYTE_ACTIVATION, GOBP_MITOTIC_CELL_CYCLE, GOBP_MITOTIC_CELL_CYCLE_CHECKPOINT_SIGNALING, GOBP_MITOTIC_CELL_CYCLE_PHASE_TRANSITION, GOBP_MITOTIC_CELL_CYCLE_PROCESS, GOBP_MITOTIC_DNA_INTEGRITY_CHECKPOINT_SIGNALING, GOBP_MITOTIC_G1_S_TRANSITION_CHECKPOINT_SIGNALING, GOBP_MITOTIC_G2_DNA_DAMAGE_CHECKPOINT_SIGNALING, GOBP_MITOTIC_G2_M_TRANSITION_CHECKPOINT, GOBP_MUSCLE_CELL_PROLIFERATION, GOBP_NEGATIVE_REGULATION_OF_BINDING, GOBP_NEGATIVE_REGULATION_OF_CATALYTIC_ACTIVITY, GOBP_NEGATIVE_REGULATION_OF_CELL_CYCLE, GOBP_NEGATIVE_REGULATION_OF_CELL_CYCLE_G1_S_PHASE_TRANSITION, GOBP_NEGATIVE_REGULATION_OF_CELL_CYCLE_G2_M_PHASE_TRANSITION, GOBP_NEGATIVE_REGULATION_OF_CELL_CYCLE_PROCESS, GOBP_NEGATIVE_REGULATION_OF_CELL_GROWTH, GOBP_NEGATIVE_REGULATION_OF_CELL_POPULATION_PROLIFERATION, GOBP_NEGATIVE_REGULATION_OF_CYCLIN_DEPENDENT_PROTEIN_SERINE_THREONINE_KINASE_ACTIVITY, GOBP_NEGATIVE_REGULATION_OF_DEVELOPMENTAL_GROWTH, GOBP_NEGATIVE_REGULATION_OF_DEVELOPMENTAL_PROCESS, GOBP_NEGATIVE_REGULATION_OF_DNA_BIOSYNTHETIC_PROCESS, GOBP_NEGATIVE_REGULATION_OF_DNA_METABOLIC_PROCESS, GOBP_NEGATIVE_REGULATION_OF_GENE_EXPRESSION, GOBP_NEGATIVE_REGULATION_OF_GROWTH, GOBP_NEGATIVE_REGULATION_OF_KINASE_ACTIVITY, GOBP_NEGATIVE_REGULATION_OF_MITOTIC_CELL_CYCLE, GOBP_NEGATIVE_REGULATION_OF_MITOTIC_CELL_CYCLE_PHASE_TRANSITION, GOBP_NEGATIVE_REGULATION_OF_MOLECULAR_FUNCTION, GOBP_NEGATIVE_REGULATION_OF_NUCLEOBASE_CONTAINING_COMPOUND_METABOLIC_PROCESS, GOBP_NEGATIVE_REGULATION_OF_PHOSPHORUS_METABOLIC_PROCESS, GOBP_NEGATIVE_REGULATION_OF_PHOSPHORYLATION, GOBP_NEGATIVE_REGULATION_OF_PROGRAMMED_CELL_DEATH, GOBP_NEGATIVE_REGULATION_OF_PROTEIN_BINDING, GOBP_NEGATIVE_REGULATION_OF_PROTEIN_METABOLIC_PROCESS, GOBP_NEGATIVE_REGULATION_OF_PROTEIN_MODIFICATION_PROCESS, GOBP_NEGATIVE_REGULATION_OF_PROTEIN_SERINE_THREONINE_KINASE_ACTIVITY, GOBP_NEGATIVE_REGULATION_OF_SMOOTH_MUSCLE_CELL_PROLIFERATION, GOBP_NEGATIVE_REGULATION_OF_TRANSFERASE_ACTIVITY, GOBP_NEGATIVE_REGULATION_OF_VASCULAR_ASSOCIATED_SMOOTH_MUSCLE_CELL_PROLIFERATION, GOBP_NITROGEN_COMPOUND_TRANSPORT, GOBP_NUCLEAR_TRANSPORT, GOBP_ONCOGENE_INDUCED_CELL_SENESCENCE, GOBP_PHOSPHORYLATION, GOBP_POSITIVE_REGULATION_OF_B_CELL_ACTIVATION, GOBP_POSITIVE_REGULATION_OF_B_CELL_PROLIFERATION, GOBP_POSITIVE_REGULATION_OF_CATALYTIC_ACTIVITY, GOBP_POSITIVE_REGULATION_OF_CELL_ACTIVATION, GOBP_POSITIVE_REGULATION_OF_CELL_POPULATION_PROLIFERATION, GOBP_POSITIVE_REGULATION_OF_DNA_METABOLIC_PROCESS, GOBP_POSITIVE_REGULATION_OF_DNA_REPLICATION, GOBP_POSITIVE_REGULATION_OF_FIBROBLAST_PROLIFERATION, GOBP_POSITIVE_REGULATION_OF_IMMUNE_SYSTEM_PROCESS, GOBP_POSITIVE_REGULATION_OF_KINASE_ACTIVITY, GOBP_POSITIVE_REGULATION_OF_LEUKOCYTE_PROLIFERATION, GOBP_POSITIVE_REGULATION_OF_MOLECULAR_FUNCTION, GOBP_POSITIVE_REGULATION_OF_MULTICELLULAR_ORGANISMAL_PROCESS, GOBP_POSITIVE_REGULATION_OF_PHOSPHORUS_METABOLIC_PROCESS, GOBP_POSITIVE_REGULATION_OF_PHOSPHORYLATION, GOBP_POSITIVE_REGULATION_OF_PROGRAMMED_CELL_DEATH, GOBP_POSITIVE_REGULATION_OF_PROTEIN_KINASE_ACTIVITY, GOBP_POSITIVE_REGULATION_OF_PROTEIN_METABOLIC_PROCESS, GOBP_POSITIVE_REGULATION_OF_PROTEIN_MODIFICATION_PROCESS, GOBP_POSITIVE_REGULATION_OF_REACTIVE_OXYGEN_SPECIES_METABOLIC_PROCESS, GOBP_POSITIVE_REGULATION_OF_TRANSFERASE_ACTIVITY, GOBP_PROTEIN_LOCALIZATION_TO_NUCLEUS, GOBP_PROTEIN_LOCALIZATION_TO_ORGANELLE, GOBP_PROTEIN_TRANSPORT, GOBP_RAS_PROTEIN_SIGNAL_TRANSDUCTION, GOBP_REACTIVE_OXYGEN_SPECIES_METABOLIC_PROCESS, GOBP_REGENERATION, GOBP_REGULATION_OF_BINDING, GOBP_REGULATION_OF_B_CELL_ACTIVATION, GOBP_REGULATION_OF_B_CELL_PROLIFERATION, GOBP_REGULATION_OF_CATALYTIC_ACTIVITY, GOBP_REGULATION_OF_CELL_ACTIVATION, GOBP_REGULATION_OF_CELL_CYCLE, GOBP_REGULATION_OF_CELL_CYCLE_G1_S_PHASE_TRANSITION, GOBP_REGULATION_OF_CELL_CYCLE_G2_M_PHASE_TRANSITION, GOBP_REGULATION_OF_CELL_CYCLE_PHASE_TRANSITION, GOBP_REGULATION_OF_CELL_CYCLE_PROCESS, GOBP_REGULATION_OF_CELL_GROWTH, GOBP_REGULATION_OF_CELL_POPULATION_PROLIFERATION, GOBP_REGULATION_OF_CYCLIN_DEPENDENT_PROTEIN_KINASE_ACTIVITY, GOBP_REGULATION_OF_DEVELOPMENTAL_GROWTH, GOBP_REGULATION_OF_DNA_BIOSYNTHETIC_PROCESS, GOBP_REGULATION_OF_DNA_METABOLIC_PROCESS, GOBP_REGULATION_OF_DNA_REPLICATION, GOBP_REGULATION_OF_FIBROBLAST_PROLIFERATION, GOBP_REGULATION_OF_GROWTH, GOBP_REGULATION_OF_IMMUNE_SYSTEM_PROCESS, GOBP_REGULATION_OF_KINASE_ACTIVITY, GOBP_REGULATION_OF_LEUKOCYTE_PROLIFERATION, GOBP_REGULATION_OF_LYMPHOCYTE_ACTIVATION, GOBP_REGULATION_OF_MITOTIC_CELL_CYCLE, GOBP_REGULATION_OF_MITOTIC_CELL_CYCLE_PHASE_TRANSITION, GOBP_REGULATION_OF_MOLECULAR_FUNCTION, GOBP_REGULATION_OF_PHOSPHORUS_METABOLIC_PROCESS, GOBP_REGULATION_OF_PHOSPHORYLATION, GOBP_REGULATION_OF_PROGRAMMED_CELL_DEATH, GOBP_REGULATION_OF_PROTEIN_BINDING, GOBP_REGULATION_OF_PROTEIN_MODIFICATION_PROCESS, GOBP_REGULATION_OF_PROTEIN_SERINE_THREONINE_KINASE_ACTIVITY, GOBP_REGULATION_OF_REACTIVE_OXYGEN_SPECIES_METABOLIC_PROCESS, GOBP_REGULATION_OF_TRANSFERASE_ACTIVITY, GOBP_REPLICATIVE_SENESCENCE, GOBP_RESPONSE_TO_ABIOTIC_STIMULUS, GOBP_RESPONSE_TO_ALCOHOL, GOBP_RESPONSE_TO_ALDOSTERONE, GOBP_RESPONSE_TO_AMINO_ACID_STARVATION, GOBP_RESPONSE_TO_ARSENIC_CONTAINING_SUBSTANCE, GOBP_RESPONSE_TO_CORTICOSTEROID, GOBP_RESPONSE_TO_CORTICOSTERONE, GOBP_RESPONSE_TO_ENDOGENOUS_STIMULUS, GOBP_RESPONSE_TO_GAMMA_RADIATION, GOBP_RESPONSE_TO_HEAT, GOBP_RESPONSE_TO_HORMONE, GOBP_RESPONSE_TO_HYPEROXIA, GOBP_RESPONSE_TO_INCREASED_OXYGEN_LEVELS, GOBP_RESPONSE_TO_IONIZING_RADIATION, GOBP_RESPONSE_TO_KETONE, GOBP_RESPONSE_TO_LIGHT_STIMULUS, GOBP_RESPONSE_TO_LIPID, GOBP_RESPONSE_TO_MINERALOCORTICOID, GOBP_RESPONSE_TO_NITROGEN_COMPOUND, GOBP_RESPONSE_TO_NUTRIENT_LEVELS, GOBP_RESPONSE_TO_ORGANIC_CYCLIC_COMPOUND, GOBP_RESPONSE_TO_OXYGEN_CONTAINING_COMPOUND, GOBP_RESPONSE_TO_OXYGEN_LEVELS, GOBP_RESPONSE_TO_RADIATION, GOBP_RESPONSE_TO_STARVATION, GOBP_RESPONSE_TO_STEROID_HORMONE, GOBP_RESPONSE_TO_TEMPERATURE_STIMULUS, GOBP_RESPONSE_TO_TOXIC_SUBSTANCE, GOBP_RESPONSE_TO_UV, GOBP_RESPONSE_TO_UV_B, GOBP_RESPONSE_TO_WOUNDING, GOBP_RESPONSE_TO_XENOBIOTIC_STIMULUS, GOBP_RESPONSE_TO_X_RAY, GOBP_SIGNAL_TRANSDUCTION_BY_P53_CLASS_MEDIATOR, GOBP_SIGNAL_TRANSDUCTION_IN_RESPONSE_TO_DNA_DAMAGE, GOBP_SKIN_DEVELOPMENT, GOBP_SMALL_GTPASE_MEDIATED_SIGNAL_TRANSDUCTION, GOBP_SMOOTH_MUSCLE_CELL_PROLIFERATION, GOBP_STRESS_INDUCED_PREMATURE_SENESCENCE, GOBP_TISSUE_REGENERATION, GOBP_TUBE_DEVELOPMENT, GOBP_VASCULAR_ASSOCIATED_SMOOTH_MUSCLE_CELL_PROLIFERATION, GOBP_WOUND_HEALING	WP_ADIPOGENESIS, WP_AMPACTIVATED_PROTEIN_KINASE_SIGNALING, WP_ANDROGEN_RECEPTOR_SIGNALING, WP_APOPTOSISRELATED_NETWORK_DUE_TO_ALTERED_NOTCH3_IN_OVARIAN_CANCER, WP_ARYL_HYDROCARBON_RECEPTOR_PATHWAY_WP2586, WP_ATM_SIGNALING, WP_BLADDER_CANCER, WP_BREAST_CANCER_PATHWAY, WP_CANCER_PATHWAYS, WP_CELL_CYCLE, WP_CHROMOSOMAL_AND_MICROSATELLITE_INSTABILITY_IN_COLORECTAL_CANCER, WP_DNA_DAMAGE_RESPONSE, WP_DNA_DAMAGE_RESPONSE_ONLY_ATM_DEPENDENT, WP_ENDOMETRIAL_CANCER, WP_ERBB_SIGNALING, WP_FGF23_SIGNALING_IN_HYPOPHOSPHATEMIC_RICKETS_AND_RELATED_DISORDERS, WP_FGFR3_SIGNALING_IN_CHONDROCYTE_PROLIFERATION_AND_TERMINAL_DIFFERENTIATION, WP_FOCAL_ADHESION_PI3KAKTMTORSIGNALING, WP_G1_TO_S_CELL_CYCLE_CONTROL, WP_GALANIN_RECEPTOR_PATHWAY, WP_GASTRIN_SIGNALING, WP_GLIOBLASTOMA_SIGNALING, WP_HEAD_AND_NECK_SQUAMOUS_CELL_CARCINOMA, WP_HEPATITIS_B_INFECTION, WP_HEPATITIS_C_AND_HEPATOCELLULAR_CARCINOMA, WP_INTEGRATED_CANCER_PATHWAY, WP_KYNURENINE_PATHWAY_AND_LINKS_TO_CELL_SENESCENCE, WP_LIPID_METABOLISM_IN_SENESCENT_CELLS, WP_LNCRNAMEDIATED_MECHANISMS_OF_THERAPEUTIC_RESISTANCE, WP_MELANOMA, WP_MET_IN_TYPE_1_PAPILLARY_RENAL_CELL_CARCINOMA, WP_MIR517_RELATIONSHIP_WITH_ARCN1_AND_USP1, WP_MIRNAS_INVOLVED_IN_DNA_DAMAGE_RESPONSE, WP_MIRNA_REGULATION_OF_DNA_DAMAGE_RESPONSE, WP_MIRNA_REGULATION_OF_PROSTATE_CANCER_SIGNALING, WP_NONSMALL_CELL_LUNG_CANCER, WP_NOTCH_SIGNALING_WP61, WP_OMEGA6FATTY_ACIDS_IN_SENESCENCE, WP_OREXIN_RECEPTOR_PATHWAY, WP_OVERLAP_BETWEEN_SIGNAL_TRANSDUCTION_PATHWAYS_CONTRIBUTING_TO_LMNA_LAMINOPATHIES, WP_OXIDATIVE_DAMAGE_RESPONSE, WP_P53_TRANSCRIPTIONAL_GENE_NETWORK, WP_PANCREATIC_ADENOCARCINOMA_PATHWAY, WP_PATHOPHYSIOLOGICAL_ROLES_OF_DUX4_IN_FSHD1, WP_PHOTODYNAMIC_THERAPYINDUCED_AP1_SURVIVAL_SIGNALING, WP_PHYSICOCHEMICAL_FEATURES_AND_TOXICITYASSOCIATED_PATHWAYS, WP_PI3KAKT_SIGNALING, WP_PLEURAL_MESOTHELIOMA, WP_PRIMARY_FOCAL_SEGMENTAL_GLOMERULOSCLEROSIS_FSGS, WP_PROSTAGLANDIN_AND_LEUKOTRIENE_METABOLISM_IN_SENESCENCE_WP5122, WP_PROSTAGLANDIN_AND_LEUKOTRIENE_METABOLISM_IN_SENESCENCE_WP5321, WP_RETINOBLASTOMA_GENE_IN_CANCER, WP_SENESCENCEASSOCIATED_SECRETORY_PHENOTYPE_SASP, WP_SMALL_CELL_LUNG_CANCER, WP_SPHINGOLIPID_METABOLISM_IN_SENESCENCE, WP_TCELL_ACTIVATION_SARSCOV2, WP_TP53_NETWORK, WP_TYPE_2_PAPILLARY_RENAL_CELL_CARCINOMA, WP_VITAMIN_D_RECEPTOR_PATHWAY
ENSG00000177156	TALDO1	-0.570803	0.168103	0.00181765	0.0358206	1.44587	down	TRUE	#N/A	#N/A			HALLMARK_ADIPOGENESIS, HALLMARK_GLYCOLYSIS, HALLMARK_SPERMATOGENESIS	REACTOME_CELLULAR_RESPONSES_TO_STIMULI, REACTOME_CELLULAR_RESPONSE_TO_CHEMICAL_STRESS, REACTOME_CYTOKINE_SIGNALING_IN_IMMUNE_SYSTEM, REACTOME_DISEASES_OF_CARBOHYDRATE_METABOLISM, REACTOME_DISEASES_OF_METABOLISM, REACTOME_GENE_AND_PROTEIN_EXPRESSION_BY_JAK_STAT_SIGNALING_AFTER_INTERLEUKIN_12_STIMULATION, REACTOME_INTEGRATION_OF_ENERGY_METABOLISM, REACTOME_INTERLEUKIN_12_FAMILY_SIGNALING, REACTOME_INTERLEUKIN_12_SIGNALING, REACTOME_KEAP1_NFE2L2_PATHWAY, REACTOME_METABOLISM_OF_CARBOHYDRATES, REACTOME_NFE2L2_REGULATES_PENTOSE_PHOSPHATE_PATHWAY_GENES, REACTOME_NUCLEAR_EVENTS_MEDIATED_BY_NFE2L2, REACTOME_PENTOSE_PHOSPHATE_PATHWAY, REACTOME_SIGNALING_BY_INTERLEUKINS	KEGG_PENTOSE_PHOSPHATE_PATHWAY	GOBP_CARBOHYDRATE_DERIVATIVE_METABOLIC_PROCESS, GOBP_CARBOHYDRATE_METABOLIC_PROCESS, GOBP_CELLULAR_ALDEHYDE_METABOLIC_PROCESS, GOBP_FRUCTOSE_6_PHOSPHATE_METABOLIC_PROCESS, GOBP_GENERATION_OF_PRECURSOR_METABOLITES_AND_ENERGY, GOBP_GLUCOSE_6_PHOSPHATE_METABOLIC_PROCESS, GOBP_GLYCERALDEHYDE_3_PHOSPHATE_METABOLIC_PROCESS, GOBP_NADPH_REGENERATION, GOBP_NADP_METABOLIC_PROCESS, GOBP_NUCLEOBASE_CONTAINING_SMALL_MOLECULE_METABOLIC_PROCESS, GOBP_ORGANOPHOSPHATE_METABOLIC_PROCESS, GOBP_PENTOSE_PHOSPHATE_SHUNT_NON_OXIDATIVE_BRANCH, GOBP_PURINE_CONTAINING_COMPOUND_METABOLIC_PROCESS, GOBP_PYRIDINE_CONTAINING_COMPOUND_METABOLIC_PROCESS, GOBP_RIBOSE_PHOSPHATE_METABOLIC_PROCESS, GOBP_SMALL_MOLECULE_METABOLIC_PROCESS	WP_CORI_CYCLE, WP_METABOLIC_REPROGRAMMING_IN_COLON_CANCER, WP_PENTOSE_PHOSPHATE_METABOLISM, WP_PENTOSE_PHOSPHATE_PATHWAY_IN_SENESCENT_CELLS
ENSG00000162616	DNAJB4	-0.847275	0.238171	0.00183126	0.035928	1.44457	down	TRUE	#N/A	#N/A			HALLMARK_TNFA_SIGNALING_VIA_NFKB			GOBP_CHAPERONE_COFACTOR_DEPENDENT_PROTEIN_REFOLDING, GOBP_CHAPERONE_MEDIATED_PROTEIN_FOLDING, GOBP_DE_NOVO_PROTEIN_FOLDING, GOBP_NEGATIVE_REGULATION_OF_NUCLEOBASE_CONTAINING_COMPOUND_METABOLIC_PROCESS, GOBP_NEGATIVE_REGULATION_OF_RNA_BIOSYNTHETIC_PROCESS, GOBP_NEGATIVE_REGULATION_OF_TRANSCRIPTION_BY_RNA_POLYMERASE_II, GOBP_PROTEIN_FOLDING, GOBP_PROTEIN_MATURATION, GOBP_RESPONSE_TO_ABIOTIC_STIMULUS, GOBP_RESPONSE_TO_HEAT, GOBP_RESPONSE_TO_TEMPERATURE_STIMULUS, GOBP_RESPONSE_TO_TOPOLOGICALLY_INCORRECT_PROTEIN	WP_VEGFAVEGFR2_SIGNALING
ENSG00000103876	FAH	-0.830967	0.268963	0.00184129	0.035928	1.44457	down	TRUE	#N/A	#N/A			HALLMARK_ADIPOGENESIS, HALLMARK_IL2_STAT5_SIGNALING, HALLMARK_XENOBIOTIC_METABOLISM	REACTOME_METABOLISM_OF_AMINO_ACIDS_AND_DERIVATIVES, REACTOME_PHENYLALANINE_AND_TYROSINE_METABOLISM, REACTOME_TYROSINE_CATABOLISM	KEGG_TYROSINE_METABOLISM	GOBP_ALPHA_AMINO_ACID_METABOLIC_PROCESS, GOBP_AMINO_ACID_CATABOLIC_PROCESS, GOBP_AMINO_ACID_METABOLIC_PROCESS, GOBP_ARGININE_CATABOLIC_PROCESS, GOBP_ARGININE_METABOLIC_PROCESS, GOBP_AROMATIC_AMINO_ACID_FAMILY_CATABOLIC_PROCESS, GOBP_AROMATIC_AMINO_ACID_METABOLIC_PROCESS, GOBP_BENZENE_CONTAINING_COMPOUND_METABOLIC_PROCESS, GOBP_CELLULAR_CATABOLIC_PROCESS, GOBP_ERYTHROSE_4_PHOSPHATE_PHOSPHOENOLPYRUVATE_FAMILY_AMINO_ACID_METABOLIC_PROCESS, GOBP_GLUTAMINE_FAMILY_AMINO_ACID_CATABOLIC_PROCESS, GOBP_GLUTAMINE_FAMILY_AMINO_ACID_METABOLIC_PROCESS, GOBP_LIPID_METABOLIC_PROCESS, GOBP_L_AMINO_ACID_CATABOLIC_PROCESS, GOBP_L_AMINO_ACID_METABOLIC_PROCESS, GOBP_L_PHENYLALANINE_METABOLIC_PROCESS, GOBP_MONOCARBOXYLIC_ACID_CATABOLIC_PROCESS, GOBP_MONOCARBOXYLIC_ACID_METABOLIC_PROCESS, GOBP_ORGANIC_ACID_CATABOLIC_PROCESS, GOBP_ORGANIC_ACID_METABOLIC_PROCESS, GOBP_ORGANIC_CYCLIC_COMPOUND_CATABOLIC_PROCESS, GOBP_ORGANIC_HYDROXY_COMPOUND_CATABOLIC_PROCESS, GOBP_ORGANIC_HYDROXY_COMPOUND_METABOLIC_PROCESS, GOBP_ORGANONITROGEN_COMPOUND_CATABOLIC_PROCESS, GOBP_PHENOL_CONTAINING_COMPOUND_CATABOLIC_PROCESS, GOBP_PHENOL_CONTAINING_COMPOUND_METABOLIC_PROCESS, GOBP_SMALL_MOLECULE_CATABOLIC_PROCESS, GOBP_SMALL_MOLECULE_METABOLIC_PROCESS, GOBP_TYROSINE_CATABOLIC_PROCESS	WP_AMINO_ACID_METABOLISM, WP_TYROSINE_METABOLISM_AND_RELATED_DISORDERS
ENSG00000166167	BTRC	0.791369	0.216018	0.00184044	0.035928	1.44457	up	TRUE	#N/A	#N/A			HALLMARK_HEME_METABOLISM	REACTOME_ADAPTIVE_IMMUNE_SYSTEM, REACTOME_ANTIGEN_PROCESSING_UBIQUITINATION_PROTEASOME_DEGRADATION, REACTOME_APC_C_MEDIATED_DEGRADATION_OF_CELL_CYCLE_PROTEINS, REACTOME_CELLULAR_RESPONSES_TO_STIMULI, REACTOME_CELLULAR_RESPONSE_TO_CHEMICAL_STRESS, REACTOME_CELL_CYCLE, REACTOME_CELL_CYCLE_MITOTIC, REACTOME_CIRCADIAN_CLOCK, REACTOME_CLASS_I_MHC_MEDIATED_ANTIGEN_PROCESSING_PRESENTATION, REACTOME_CLEC7A_DECTIN_1_SIGNALING, REACTOME_CYTOKINE_SIGNALING_IN_IMMUNE_SYSTEM, REACTOME_C_TYPE_LECTIN_RECEPTORS_CLRS, REACTOME_DEACTIVATION_OF_THE_BETA_CATENIN_TRANSACTIVATING_COMPLEX, REACTOME_DECTIN_1_MEDIATED_NONCANONICAL_NF_KB_SIGNALING, REACTOME_DEGRADATION_OF_BETA_CATENIN_BY_THE_DESTRUCTION_COMPLEX, REACTOME_DEGRADATION_OF_GLI1_BY_THE_PROTEASOME, REACTOME_DOWNSTREAM_SIGNALING_EVENTS_OF_B_CELL_RECEPTOR_BCR, REACTOME_FCERI_MEDIATED_NF_KB_ACTIVATION, REACTOME_FC_EPSILON_RECEPTOR_FCERI_SIGNALING, REACTOME_HEDGEHOG_OFF_STATE, REACTOME_HIV_INFECTION, REACTOME_HOST_INTERACTIONS_OF_HIV_FACTORS, REACTOME_INFECTIOUS_DISEASE, REACTOME_INNATE_IMMUNE_SYSTEM, REACTOME_INTERLEUKIN_17_SIGNALING, REACTOME_INTERLEUKIN_1_FAMILY_SIGNALING, REACTOME_INTERLEUKIN_1_SIGNALING, REACTOME_KEAP1_NFE2L2_PATHWAY, REACTOME_MAP3K8_TPL2_DEPENDENT_MAPK1_3_ACTIVATION, REACTOME_MITOTIC_G2_G2_M_PHASES, REACTOME_MYD88_INDEPENDENT_TLR4_CASCADE, REACTOME_NEDDYLATION, REACTOME_NUCLEAR_EVENTS_MEDIATED_BY_NFE2L2, REACTOME_POST_TRANSLATIONAL_PROTEIN_MODIFICATION, REACTOME_PROLACTIN_RECEPTOR_SIGNALING, REACTOME_REGULATION_OF_PLK1_ACTIVITY_AT_G2_M_TRANSITION, REACTOME_SCF_BETA_TRCP_MEDIATED_DEGRADATION_OF_EMI1, REACTOME_SIGNALING_BY_HEDGEHOG, REACTOME_SIGNALING_BY_INTERLEUKINS, REACTOME_SIGNALING_BY_THE_B_CELL_RECEPTOR_BCR, REACTOME_SIGNALING_BY_WNT, REACTOME_TCF_DEPENDENT_SIGNALING_IN_RESPONSE_TO_WNT, REACTOME_TCR_SIGNALING, REACTOME_TNFR2_NON_CANONICAL_NF_KB_PATHWAY, REACTOME_TOLL_LIKE_RECEPTOR_9_TLR9_CASCADE, REACTOME_TOLL_LIKE_RECEPTOR_CASCADES, REACTOME_TOLL_LIKE_RECEPTOR_TLR1_TLR2_CASCADE, REACTOME_VIRAL_INFECTION_PATHWAYS	KEGG_HEDGEHOG_SIGNALING_PATHWAY, KEGG_OOCYTE_MEIOSIS, KEGG_UBIQUITIN_MEDIATED_PROTEOLYSIS, KEGG_WNT_SIGNALING_PATHWAY	GOBP_ACTIVATION_OF_IMMUNE_RESPONSE, GOBP_ANIMAL_ORGAN_MORPHOGENESIS, GOBP_ANTIGEN_RECEPTOR_MEDIATED_SIGNALING_PATHWAY, GOBP_BRANCHING_INVOLVED_IN_MAMMARY_GLAND_DUCT_MORPHOGENESIS, GOBP_BRANCHING_MORPHOGENESIS_OF_AN_EPITHELIAL_TUBE, GOBP_CANONICAL_NF_KAPPAB_SIGNAL_TRANSDUCTION, GOBP_CANONICAL_WNT_SIGNALING_PATHWAY, GOBP_CELLULAR_RESPONSE_TO_ORGANIC_CYCLIC_COMPOUND, GOBP_CELLULAR_RESPONSE_TO_ORGANIC_SUBSTANCE, GOBP_CELL_CYCLE, GOBP_CIRCADIAN_RHYTHM, GOBP_DEPHOSPHORYLATION, GOBP_EPITHELIAL_CELL_PROLIFERATION, GOBP_EPITHELIAL_TUBE_MORPHOGENESIS, GOBP_EPITHELIUM_DEVELOPMENT, GOBP_GLAND_DEVELOPMENT, GOBP_GLAND_MORPHOGENESIS, GOBP_IMMUNE_RESPONSE_REGULATING_CELL_SURFACE_RECEPTOR_SIGNALING_PATHWAY, GOBP_IMMUNE_RESPONSE_REGULATING_SIGNALING_PATHWAY, GOBP_INTRACELLULAR_SIGNALING_CASSETTE, GOBP_MACROMOLECULE_CATABOLIC_PROCESS, GOBP_MAMMARY_GLAND_DEVELOPMENT, GOBP_MAMMARY_GLAND_DUCT_MORPHOGENESIS, GOBP_MAMMARY_GLAND_EPITHELIAL_CELL_PROLIFERATION, GOBP_MAMMARY_GLAND_EPITHELIUM_DEVELOPMENT, GOBP_MAMMARY_GLAND_MORPHOGENESIS, GOBP_MODIFICATION_DEPENDENT_MACROMOLECULE_CATABOLIC_PROCESS, GOBP_MORPHOGENESIS_OF_AN_EPITHELIUM, GOBP_MORPHOGENESIS_OF_A_BRANCHING_STRUCTURE, GOBP_NEGATIVE_REGULATION_OF_ANTIGEN_RECEPTOR_MEDIATED_SIGNALING_PATHWAY, GOBP_NEGATIVE_REGULATION_OF_DNA_BINDING_TRANSCRIPTION_FACTOR_ACTIVITY, GOBP_NEGATIVE_REGULATION_OF_IMMUNE_SYSTEM_PROCESS, GOBP_NEGATIVE_REGULATION_OF_MOLECULAR_FUNCTION, GOBP_NEGATIVE_REGULATION_OF_NUCLEOBASE_CONTAINING_COMPOUND_METABOLIC_PROCESS, GOBP_NEGATIVE_REGULATION_OF_RESPONSE_TO_STIMULUS, GOBP_NEGATIVE_REGULATION_OF_RNA_BIOSYNTHETIC_PROCESS, GOBP_NEGATIVE_REGULATION_OF_SIGNALING, GOBP_NEGATIVE_REGULATION_OF_SMOOTHENED_SIGNALING_PATHWAY, GOBP_NEGATIVE_REGULATION_OF_T_CELL_RECEPTOR_SIGNALING_PATHWAY, GOBP_NON_CANONICAL_NF_KAPPAB_SIGNAL_TRANSDUCTION, GOBP_ORGANONITROGEN_COMPOUND_CATABOLIC_PROCESS, GOBP_POSITIVE_REGULATION_OF_CATALYTIC_ACTIVITY, GOBP_POSITIVE_REGULATION_OF_CIRCADIAN_RHYTHM, GOBP_POSITIVE_REGULATION_OF_IMMUNE_RESPONSE, GOBP_POSITIVE_REGULATION_OF_IMMUNE_SYSTEM_PROCESS, GOBP_POSITIVE_REGULATION_OF_MOLECULAR_FUNCTION, GOBP_POSITIVE_REGULATION_OF_POST_TRANSLATIONAL_PROTEIN_MODIFICATION, GOBP_POSITIVE_REGULATION_OF_PROTEIN_METABOLIC_PROCESS, GOBP_POSITIVE_REGULATION_OF_PROTEIN_MODIFICATION_PROCESS, GOBP_POSITIVE_REGULATION_OF_PROTEIN_UBIQUITINATION, GOBP_POSITIVE_REGULATION_OF_PROTEOLYSIS, GOBP_POSITIVE_REGULATION_OF_RNA_METABOLIC_PROCESS, GOBP_POSITIVE_REGULATION_OF_TRANSFERASE_ACTIVITY, GOBP_POSITIVE_REGULATION_OF_UBIQUITIN_PROTEIN_LIGASE_ACTIVITY, GOBP_POSITIVE_REGULATION_OF_UBIQUITIN_PROTEIN_TRANSFERASE_ACTIVITY, GOBP_POST_TRANSLATIONAL_PROTEIN_MODIFICATION, GOBP_PROTEASOMAL_PROTEIN_CATABOLIC_PROCESS, GOBP_PROTEASOME_MEDIATED_UBIQUITIN_DEPENDENT_PROTEIN_CATABOLIC_PROCESS, GOBP_PROTEIN_CATABOLIC_PROCESS, GOBP_PROTEIN_DEPHOSPHORYLATION, GOBP_PROTEIN_DESTABILIZATION, GOBP_PROTEIN_K48_LINKED_UBIQUITINATION, GOBP_PROTEIN_MODIFICATION_BY_SMALL_PROTEIN_CONJUGATION, GOBP_PROTEIN_POLYUBIQUITINATION, GOBP_PROTEOLYSIS, GOBP_PROTEOLYSIS_INVOLVED_IN_PROTEIN_CATABOLIC_PROCESS, GOBP_REGULATION_OF_ANTIGEN_RECEPTOR_MEDIATED_SIGNALING_PATHWAY, GOBP_REGULATION_OF_CANONICAL_WNT_SIGNALING_PATHWAY, GOBP_REGULATION_OF_CATABOLIC_PROCESS, GOBP_REGULATION_OF_CATALYTIC_ACTIVITY, GOBP_REGULATION_OF_CELL_CYCLE, GOBP_REGULATION_OF_CIRCADIAN_RHYTHM, GOBP_REGULATION_OF_DNA_BINDING_TRANSCRIPTION_FACTOR_ACTIVITY, GOBP_REGULATION_OF_IMMUNE_RESPONSE, GOBP_REGULATION_OF_IMMUNE_SYSTEM_PROCESS, GOBP_REGULATION_OF_INTRACELLULAR_SIGNAL_TRANSDUCTION, GOBP_REGULATION_OF_MOLECULAR_FUNCTION, GOBP_REGULATION_OF_POST_TRANSLATIONAL_PROTEIN_MODIFICATION, GOBP_REGULATION_OF_PROTEASOMAL_PROTEIN_CATABOLIC_PROCESS, GOBP_REGULATION_OF_PROTEIN_CATABOLIC_PROCESS, GOBP_REGULATION_OF_PROTEIN_MODIFICATION_PROCESS, GOBP_REGULATION_OF_PROTEIN_STABILITY, GOBP_REGULATION_OF_PROTEIN_UBIQUITINATION, GOBP_REGULATION_OF_PROTEOLYSIS, GOBP_REGULATION_OF_PROTEOLYSIS_INVOLVED_IN_PROTEIN_CATABOLIC_PROCESS, GOBP_REGULATION_OF_SMOOTHENED_SIGNALING_PATHWAY, GOBP_REGULATION_OF_TRANSFERASE_ACTIVITY, GOBP_REGULATION_OF_T_CELL_RECEPTOR_SIGNALING_PATHWAY, GOBP_REGULATION_OF_UBIQUITIN_PROTEIN_LIGASE_ACTIVITY, GOBP_REGULATION_OF_UBIQUITIN_PROTEIN_TRANSFERASE_ACTIVITY, GOBP_REGULATION_OF_WNT_SIGNALING_PATHWAY, GOBP_RESPONSE_TO_ORGANIC_CYCLIC_COMPOUND, GOBP_RHYTHMIC_PROCESS, GOBP_SCF_DEPENDENT_PROTEASOMAL_UBIQUITIN_DEPENDENT_PROTEIN_CATABOLIC_PROCESS, GOBP_SMOOTHENED_SIGNALING_PATHWAY, GOBP_TISSUE_MORPHOGENESIS, GOBP_TUBE_DEVELOPMENT, GOBP_TUBE_MORPHOGENESIS, GOBP_T_CELL_RECEPTOR_SIGNALING_PATHWAY, GOBP_WNT_SIGNALING_PATHWAY	WP_CIRCADIAN_RHYTHM_GENES, WP_PLEURAL_MESOTHELIOMA, WP_TNFALPHA_SIGNALING
ENSG00000080839	RBL1	0.712812	0.171986	0.00183512	0.035928	1.44457	up	TRUE	#N/A	#N/A			HALLMARK_G2M_CHECKPOINT	REACTOME_CELL_CYCLE, REACTOME_CELL_CYCLE_MITOTIC, REACTOME_CYCLIN_D_ASSOCIATED_EVENTS_IN_G1, REACTOME_G0_AND_EARLY_G1, REACTOME_G1_S_SPECIFIC_TRANSCRIPTION, REACTOME_MITOTIC_G1_PHASE_AND_G1_S_TRANSITION, REACTOME_RNA_POLYMERASE_II_TRANSCRIPTION, REACTOME_SIGNALING_BY_TGFB_FAMILY_MEMBERS, REACTOME_SIGNALING_BY_TGF_BETA_RECEPTOR_COMPLEX, REACTOME_SMAD2_SMAD3_SMAD4_HETEROTRIMER_REGULATES_TRANSCRIPTION, REACTOME_TP53_REGULATES_TRANSCRIPTION_OF_CELL_CYCLE_GENES, REACTOME_TP53_REGULATES_TRANSCRIPTION_OF_GENES_INVOLVED_IN_G2_CELL_CYCLE_ARREST, REACTOME_TRANSCRIPTIONAL_ACTIVITY_OF_SMAD2_SMAD3_SMAD4_HETEROTRIMER, REACTOME_TRANSCRIPTIONAL_REGULATION_BY_TP53, REACTOME_TRANSCRIPTION_OF_E2F_TARGETS_UNDER_NEGATIVE_CONTROL_BY_DREAM_COMPLEX, REACTOME_TRANSCRIPTION_OF_E2F_TARGETS_UNDER_NEGATIVE_CONTROL_BY_P107_RBL1_AND_P130_RBL2_IN_COMPLEX_WITH_HDAC1	KEGG_CELL_CYCLE, KEGG_TGF_BETA_SIGNALING_PATHWAY	GOBP_CELLULAR_RESPONSE_TO_STRESS, GOBP_CELLULAR_SENESCENCE, GOBP_CELL_CYCLE, GOBP_CELL_CYCLE_G1_S_PHASE_TRANSITION, GOBP_CELL_CYCLE_PHASE_TRANSITION, GOBP_CELL_CYCLE_PROCESS, GOBP_MITOTIC_CELL_CYCLE, GOBP_MITOTIC_CELL_CYCLE_PHASE_TRANSITION, GOBP_MITOTIC_CELL_CYCLE_PROCESS, GOBP_NEGATIVE_REGULATION_OF_CELLULAR_SENESCENCE, GOBP_NEGATIVE_REGULATION_OF_CELL_CYCLE, GOBP_NEGATIVE_REGULATION_OF_CELL_CYCLE_G1_S_PHASE_TRANSITION, GOBP_NEGATIVE_REGULATION_OF_CELL_CYCLE_PROCESS, GOBP_NEGATIVE_REGULATION_OF_GENE_EXPRESSION, GOBP_NEGATIVE_REGULATION_OF_MITOTIC_CELL_CYCLE, GOBP_NEGATIVE_REGULATION_OF_MITOTIC_CELL_CYCLE_PHASE_TRANSITION, GOBP_NEGATIVE_REGULATION_OF_NUCLEOBASE_CONTAINING_COMPOUND_METABOLIC_PROCESS, GOBP_NEGATIVE_REGULATION_OF_RNA_BIOSYNTHETIC_PROCESS, GOBP_NEGATIVE_REGULATION_OF_TRANSCRIPTION_BY_RNA_POLYMERASE_II, GOBP_PHOSPHORYLATION, GOBP_PROTEIN_DNA_COMPLEX_ORGANIZATION, GOBP_REGULATION_OF_CATALYTIC_ACTIVITY, GOBP_REGULATION_OF_CELLULAR_SENESCENCE, GOBP_REGULATION_OF_CELL_CYCLE, GOBP_REGULATION_OF_CELL_CYCLE_G1_S_PHASE_TRANSITION, GOBP_REGULATION_OF_CELL_CYCLE_PHASE_TRANSITION, GOBP_REGULATION_OF_CELL_CYCLE_PROCESS, GOBP_REGULATION_OF_KINASE_ACTIVITY, GOBP_REGULATION_OF_LIPID_KINASE_ACTIVITY, GOBP_REGULATION_OF_MITOTIC_CELL_CYCLE, GOBP_REGULATION_OF_MITOTIC_CELL_CYCLE_PHASE_TRANSITION, GOBP_REGULATION_OF_MOLECULAR_FUNCTION, GOBP_REGULATION_OF_PHOSPHORUS_METABOLIC_PROCESS, GOBP_REGULATION_OF_PHOSPHORYLATION, GOBP_REGULATION_OF_TRANSFERASE_ACTIVITY	WP_ADIPOGENESIS, WP_CELL_CYCLE, WP_DYRK1A_INVOLVEMENT_REGARDING_CELL_PROLIFERATION_IN_BRAIN_DEVELOPMENT, WP_FGFR3_SIGNALING_IN_CHONDROCYTE_PROLIFERATION_AND_TERMINAL_DIFFERENTIATION, WP_ID_SIGNALING
ENSG00000176915	ANKLE2	0.690511	0.182046	0.00183428	0.035928	1.44457	up	TRUE	#N/A	#N/A				REACTOME_CELL_CYCLE, REACTOME_CELL_CYCLE_MITOTIC, REACTOME_INITIATION_OF_NUCLEAR_ENVELOPE_NE_REFORMATION, REACTOME_MITOTIC_METAPHASE_AND_ANAPHASE, REACTOME_M_PHASE, REACTOME_NUCLEAR_ENVELOPE_NE_REASSEMBLY, REACTOME_RAC2_GTPASE_CYCLE, REACTOME_RHOG_GTPASE_CYCLE, REACTOME_RHO_GTPASE_CYCLE, REACTOME_SIGNALING_BY_RHO_GTPASES_MIRO_GTPASES_AND_RHOBTB3		GOBP_APOPTOTIC_PROCESS, GOBP_CELL_CYCLE, GOBP_CELL_CYCLE_PROCESS, GOBP_CELL_DIVISION, GOBP_CENTRAL_NERVOUS_SYSTEM_DEVELOPMENT, GOBP_DEPHOSPHORYLATION, GOBP_ENDOMEMBRANE_SYSTEM_ORGANIZATION, GOBP_MEMBRANE_BIOGENESIS, GOBP_MEMBRANE_ORGANIZATION, GOBP_MITOTIC_CELL_CYCLE, GOBP_MITOTIC_CELL_CYCLE_PROCESS, GOBP_MITOTIC_NUCLEAR_DIVISION, GOBP_MITOTIC_NUCLEAR_MEMBRANE_ORGANIZATION, GOBP_NEGATIVE_REGULATION_OF_PHOSPHORUS_METABOLIC_PROCESS, GOBP_NEGATIVE_REGULATION_OF_PHOSPHORYLATION, GOBP_NEGATIVE_REGULATION_OF_PROGRAMMED_CELL_DEATH, GOBP_NUCLEAR_ENVELOPE_ORGANIZATION, GOBP_NUCLEAR_MEMBRANE_ORGANIZATION, GOBP_NUCLEAR_MEMBRANE_REASSEMBLY, GOBP_NUCLEUS_ORGANIZATION, GOBP_ORGANELLE_FISSION, GOBP_PHOSPHORYLATION, GOBP_POSITIVE_REGULATION_OF_DEPHOSPHORYLATION, GOBP_POSITIVE_REGULATION_OF_PHOSPHORUS_METABOLIC_PROCESS, GOBP_POSITIVE_REGULATION_OF_PROTEIN_DEPHOSPHORYLATION, GOBP_POSITIVE_REGULATION_OF_PROTEIN_METABOLIC_PROCESS, GOBP_POSITIVE_REGULATION_OF_PROTEIN_MODIFICATION_PROCESS, GOBP_PROTEIN_DEPHOSPHORYLATION, GOBP_REGULATION_OF_CATALYTIC_ACTIVITY, GOBP_REGULATION_OF_DEPHOSPHORYLATION, GOBP_REGULATION_OF_MOLECULAR_FUNCTION, GOBP_REGULATION_OF_PHOSPHORUS_METABOLIC_PROCESS, GOBP_REGULATION_OF_PHOSPHORYLATION, GOBP_REGULATION_OF_PROGRAMMED_CELL_DEATH, GOBP_REGULATION_OF_PROTEIN_DEPHOSPHORYLATION, GOBP_REGULATION_OF_PROTEIN_MODIFICATION_PROCESS
ENSG00000160124	MIX23	-1.33658	0.297256	0.00183771	0.035928	1.44457	down	TRUE	ENSG00000160124	#N/A	yes		HALLMARK_FATTY_ACID_METABOLISM
ENSG00000090061	CCNK	1.00513	0.237485	0.00185321	0.0361011	1.44248	up	TRUE	#N/A	#N/A			HALLMARK_P53_PATHWAY	REACTOME_FORMATION_OF_RNA_POL_II_ELONGATION_COMPLEX, REACTOME_HIV_ELONGATION_ARREST_AND_RECOVERY, REACTOME_HIV_INFECTION, REACTOME_HIV_LIFE_CYCLE, REACTOME_INFECTIOUS_DISEASE, REACTOME_RNA_POLYMERASE_II_PRE_TRANSCRIPTION_EVENTS, REACTOME_RNA_POLYMERASE_II_TRANSCRIBES_SNRNA_GENES, REACTOME_RNA_POLYMERASE_II_TRANSCRIPTION, REACTOME_SIGNALING_BY_TGFB_FAMILY_MEMBERS, REACTOME_SIGNALING_BY_TGF_BETA_RECEPTOR_COMPLEX, REACTOME_SMAD2_SMAD3_SMAD4_HETEROTRIMER_REGULATES_TRANSCRIPTION, REACTOME_TP53_REGULATES_TRANSCRIPTION_OF_DNA_REPAIR_GENES, REACTOME_TRANSCRIPTIONAL_ACTIVITY_OF_SMAD2_SMAD3_SMAD4_HETEROTRIMER, REACTOME_TRANSCRIPTIONAL_REGULATION_BY_TP53, REACTOME_TRANSCRIPTION_OF_THE_HIV_GENOME, REACTOME_VIRAL_INFECTION_PATHWAYS		GOBP_BIOLOGICAL_PROCESS_INVOLVED_IN_INTERACTION_WITH_SYMBIONT, GOBP_BIOLOGICAL_PROCESS_INVOLVED_IN_INTERSPECIES_INTERACTION_BETWEEN_ORGANISMS, GOBP_BIOLOGICAL_PROCESS_INVOLVED_IN_SYMBIOTIC_INTERACTION, GOBP_CELLULAR_RESPONSE_TO_STRESS, GOBP_CELL_CYCLE, GOBP_CELL_DIVISION, GOBP_DNA_DAMAGE_RESPONSE, GOBP_DNA_TEMPLATED_TRANSCRIPTION_ELONGATION, GOBP_MODULATION_BY_HOST_OF_SYMBIONT_PROCESS, GOBP_MODULATION_BY_HOST_OF_VIRAL_GENOME_REPLICATION, GOBP_MODULATION_BY_HOST_OF_VIRAL_PROCESS, GOBP_NEGATIVE_REGULATION_BY_HOST_OF_VIRAL_GENOME_REPLICATION, GOBP_NEGATIVE_REGULATION_BY_HOST_OF_VIRAL_PROCESS, GOBP_PHOSPHORYLATION, GOBP_POSITIVE_REGULATION_OF_DNA_TEMPLATED_TRANSCRIPTION_ELONGATION, GOBP_POSITIVE_REGULATION_OF_RNA_METABOLIC_PROCESS, GOBP_POSITIVE_REGULATION_OF_TRANSCRIPTION_BY_RNA_POLYMERASE_II, GOBP_POSITIVE_REGULATION_OF_TRANSCRIPTION_ELONGATION_BY_RNA_POLYMERASE_II, GOBP_REGULATION_OF_CATALYTIC_ACTIVITY, GOBP_REGULATION_OF_CELL_CYCLE, GOBP_REGULATION_OF_CYCLIN_DEPENDENT_PROTEIN_KINASE_ACTIVITY, GOBP_REGULATION_OF_DNA_TEMPLATED_TRANSCRIPTION_ELONGATION, GOBP_REGULATION_OF_KINASE_ACTIVITY, GOBP_REGULATION_OF_MOLECULAR_FUNCTION, GOBP_REGULATION_OF_PHOSPHORUS_METABOLIC_PROCESS, GOBP_REGULATION_OF_PHOSPHORYLATION, GOBP_REGULATION_OF_PROTEIN_MODIFICATION_PROCESS, GOBP_REGULATION_OF_PROTEIN_SERINE_THREONINE_KINASE_ACTIVITY, GOBP_REGULATION_OF_TRANSFERASE_ACTIVITY, GOBP_VIRAL_GENOME_REPLICATION, GOBP_VIRAL_LIFE_CYCLE, GOBP_VIRAL_PROCESS	WP_MALE_INFERTILITY
ENSG00000008294	SPAG9	0.879619	0.146383	0.00186417	0.0362549	1.44063	up	TRUE	#N/A	#N/A				REACTOME_DEVELOPMENTAL_BIOLOGY, REACTOME_MYOGENESIS		GOBP_CELL_GROWTH, GOBP_CELL_MORPHOGENESIS, GOBP_CELL_MOTILITY, GOBP_CELL_PROJECTION_MORPHOGENESIS, GOBP_CELL_PROJECTION_ORGANIZATION, GOBP_CYTOSOLIC_TRANSPORT, GOBP_DENDRITE_EXTENSION, GOBP_DEVELOPMENTAL_CELL_GROWTH, GOBP_DEVELOPMENTAL_GROWTH, GOBP_DEVELOPMENTAL_GROWTH_INVOLVED_IN_MORPHOGENESIS, GOBP_ENDOSOMAL_TRANSPORT, GOBP_ESTABLISHMENT_OF_LOCALIZATION_IN_CELL, GOBP_GENERATION_OF_NEURONS, GOBP_GROWTH, GOBP_INTRACELLULAR_SIGNALING_CASSETTE, GOBP_INTRACELLULAR_TRANSPORT, GOBP_LOCOMOTION, GOBP_MAPK_CASCADE, GOBP_MUSCLE_CELL_DIFFERENTIATION, GOBP_MUSCLE_STRUCTURE_DEVELOPMENT, GOBP_NEGATIVE_REGULATION_OF_CELL_DIFFERENTIATION, GOBP_NEGATIVE_REGULATION_OF_CELL_GROWTH, GOBP_NEGATIVE_REGULATION_OF_DEVELOPMENTAL_GROWTH, GOBP_NEGATIVE_REGULATION_OF_DEVELOPMENTAL_PROCESS, GOBP_NEGATIVE_REGULATION_OF_GROWTH, GOBP_NEGATIVE_REGULATION_OF_NEURON_DIFFERENTIATION, GOBP_NEGATIVE_REGULATION_OF_PHOSPHORUS_METABOLIC_PROCESS, GOBP_NEGATIVE_REGULATION_OF_PHOSPHORYLATION, GOBP_NEGATIVE_REGULATION_OF_PROTEIN_METABOLIC_PROCESS, GOBP_NEGATIVE_REGULATION_OF_PROTEIN_MODIFICATION_PROCESS, GOBP_NEUROGENESIS, GOBP_NEURON_DEVELOPMENT, GOBP_NEURON_PROJECTION_EXTENSION, GOBP_ORGANELLE_LOCALIZATION, GOBP_PHOSPHORYLATION, GOBP_POSITIVE_REGULATION_OF_CELL_DIFFERENTIATION, GOBP_POSITIVE_REGULATION_OF_DEVELOPMENTAL_PROCESS, GOBP_POSITIVE_REGULATION_OF_INTRACELLULAR_SIGNAL_TRANSDUCTION, GOBP_POSITIVE_REGULATION_OF_LOCOMOTION, GOBP_POSITIVE_REGULATION_OF_MAPK_CASCADE, GOBP_POSITIVE_REGULATION_OF_NEURON_DIFFERENTIATION, GOBP_POSITIVE_REGULATION_OF_SIGNALING, GOBP_REGULATION_OF_ANATOMICAL_STRUCTURE_MORPHOGENESIS, GOBP_REGULATION_OF_CELL_DIFFERENTIATION, GOBP_REGULATION_OF_CELL_GROWTH, GOBP_REGULATION_OF_CELL_MORPHOGENESIS, GOBP_REGULATION_OF_DENDRITE_EXTENSION, GOBP_REGULATION_OF_DEVELOPMENTAL_GROWTH, GOBP_REGULATION_OF_GROWTH, GOBP_REGULATION_OF_INTRACELLULAR_SIGNAL_TRANSDUCTION, GOBP_REGULATION_OF_LOCOMOTION, GOBP_REGULATION_OF_NEURON_DIFFERENTIATION, GOBP_REGULATION_OF_PHOSPHORUS_METABOLIC_PROCESS, GOBP_REGULATION_OF_PHOSPHORYLATION, GOBP_REGULATION_OF_PROTEIN_MODIFICATION_PROCESS, GOBP_RETROGRADE_TRANSPORT_ENDOSOME_TO_GOLGI, GOBP_STRIATED_MUSCLE_CELL_DIFFERENTIATION, GOBP_VACUOLAR_LOCALIZATION, GOBP_VESICLE_MEDIATED_TRANSPORT
ENSG00000224578	HNRNPA1L3	0.0644274	0.155563	0.00186758	0.0362617	1.44055	up	TRUE	#N/A	#N/A						GOBP_MRNA_METABOLIC_PROCESS, GOBP_MRNA_PROCESSING, GOBP_RNA_PROCESSING, GOBP_RNA_SPLICING, GOBP_RNA_SPLICING_VIA_TRANSESTERIFICATION_REACTIONS
ENSG00000196843	ARID5A	-1.57997	0.334841	0.00187216	0.036291	1.4402	down	TRUE	#N/A	#N/A						GOBP_ADAPTIVE_IMMUNE_RESPONSE, GOBP_ADAPTIVE_IMMUNE_RESPONSE_BASED_ON_SOMATIC_RECOMBINATION_OF_IMMUNE_RECEPTORS_BUILT_FROM_IMMUNOGLOBULIN_SUPERFAMILY_DOMAINS, GOBP_BIOLOGICAL_PROCESS_INVOLVED_IN_INTERSPECIES_INTERACTION_BETWEEN_ORGANISMS, GOBP_CARTILAGE_DEVELOPMENT, GOBP_CD4_POSITIVE_ALPHA_BETA_T_CELL_CYTOKINE_PRODUCTION, GOBP_CELLULAR_RESPONSE_TO_BIOTIC_STIMULUS, GOBP_CELLULAR_RESPONSE_TO_ESTROGEN_STIMULUS, GOBP_CELLULAR_RESPONSE_TO_HORMONE_STIMULUS, GOBP_CELLULAR_RESPONSE_TO_LIPID, GOBP_CELLULAR_RESPONSE_TO_MOLECULE_OF_BACTERIAL_ORIGIN, GOBP_CELLULAR_RESPONSE_TO_ORGANIC_SUBSTANCE, GOBP_CELLULAR_RESPONSE_TO_OXYGEN_CONTAINING_COMPOUND, GOBP_CHONDROCYTE_DIFFERENTIATION, GOBP_CONNECTIVE_TISSUE_DEVELOPMENT, GOBP_CYTOKINE_PRODUCTION, GOBP_CYTOKINE_PRODUCTION_INVOLVED_IN_IMMUNE_RESPONSE, GOBP_DEFENSE_RESPONSE, GOBP_DEFENSE_RESPONSE_TO_OTHER_ORGANISM, GOBP_IMMUNE_EFFECTOR_PROCESS, GOBP_INNATE_IMMUNE_RESPONSE, GOBP_INTERLEUKIN_17_PRODUCTION, GOBP_INTERLEUKIN_6_PRODUCTION, GOBP_LEUKOCYTE_MEDIATED_IMMUNITY, GOBP_LYMPHOCYTE_MEDIATED_IMMUNITY, GOBP_NEGATIVE_REGULATION_OF_NUCLEOBASE_CONTAINING_COMPOUND_METABOLIC_PROCESS, GOBP_NEGATIVE_REGULATION_OF_RNA_BIOSYNTHETIC_PROCESS, GOBP_NEGATIVE_REGULATION_OF_TRANSCRIPTION_BY_RNA_POLYMERASE_II, GOBP_POSITIVE_REGULATION_OF_ADAPTIVE_IMMUNE_RESPONSE, GOBP_POSITIVE_REGULATION_OF_CYTOKINE_PRODUCTION, GOBP_POSITIVE_REGULATION_OF_CYTOKINE_PRODUCTION_INVOLVED_IN_IMMUNE_RESPONSE, GOBP_POSITIVE_REGULATION_OF_GENE_EXPRESSION, GOBP_POSITIVE_REGULATION_OF_IMMUNE_EFFECTOR_PROCESS, GOBP_POSITIVE_REGULATION_OF_IMMUNE_RESPONSE, GOBP_POSITIVE_REGULATION_OF_IMMUNE_SYSTEM_PROCESS, GOBP_POSITIVE_REGULATION_OF_INTERLEUKIN_17_PRODUCTION, GOBP_POSITIVE_REGULATION_OF_INTERLEUKIN_6_PRODUCTION, GOBP_POSITIVE_REGULATION_OF_LEUKOCYTE_MEDIATED_IMMUNITY, GOBP_POSITIVE_REGULATION_OF_MULTICELLULAR_ORGANISMAL_PROCESS, GOBP_POSITIVE_REGULATION_OF_PRODUCTION_OF_MOLECULAR_MEDIATOR_OF_IMMUNE_RESPONSE, GOBP_POSITIVE_REGULATION_OF_PROTEIN_ACETYLATION, GOBP_POSITIVE_REGULATION_OF_PROTEIN_METABOLIC_PROCESS, GOBP_POSITIVE_REGULATION_OF_PROTEIN_MODIFICATION_PROCESS, GOBP_POSITIVE_REGULATION_OF_RNA_METABOLIC_PROCESS, GOBP_POSITIVE_REGULATION_OF_TRANSCRIPTION_BY_RNA_POLYMERASE_II, GOBP_POSITIVE_REGULATION_OF_TUMOR_NECROSIS_FACTOR_SUPERFAMILY_CYTOKINE_PRODUCTION, GOBP_POSITIVE_REGULATION_OF_TYPE_II_INTERFERON_PRODUCTION, GOBP_POSITIVE_REGULATION_OF_T_CELL_CYTOKINE_PRODUCTION, GOBP_POSITIVE_REGULATION_OF_T_CELL_MEDIATED_IMMUNITY, GOBP_POSITIVE_REGULATION_OF_T_HELPER_17_TYPE_IMMUNE_RESPONSE, GOBP_POSITIVE_REGULATION_OF_T_HELPER_1_TYPE_IMMUNE_RESPONSE, GOBP_PRODUCTION_OF_MOLECULAR_MEDIATOR_OF_IMMUNE_RESPONSE, GOBP_PROTEIN_ACETYLATION, GOBP_PROTEIN_ACYLATION, GOBP_REGULATION_OF_ADAPTIVE_IMMUNE_RESPONSE, GOBP_REGULATION_OF_IMMUNE_EFFECTOR_PROCESS, GOBP_REGULATION_OF_IMMUNE_RESPONSE, GOBP_REGULATION_OF_IMMUNE_SYSTEM_PROCESS, GOBP_REGULATION_OF_LEUKOCYTE_MEDIATED_IMMUNITY, GOBP_REGULATION_OF_LYMPHOCYTE_MEDIATED_IMMUNITY, GOBP_REGULATION_OF_PRODUCTION_OF_MOLECULAR_MEDIATOR_OF_IMMUNE_RESPONSE, GOBP_REGULATION_OF_PROTEIN_ACETYLATION, GOBP_REGULATION_OF_PROTEIN_MODIFICATION_PROCESS, GOBP_REGULATION_OF_T_CELL_MEDIATED_IMMUNITY, GOBP_REGULATION_OF_T_HELPER_17_TYPE_IMMUNE_RESPONSE, GOBP_REGULATION_OF_T_HELPER_1_TYPE_IMMUNE_RESPONSE, GOBP_RESPONSE_TO_BACTERIUM, GOBP_RESPONSE_TO_ENDOGENOUS_STIMULUS, GOBP_RESPONSE_TO_ESTROGEN, GOBP_RESPONSE_TO_HORMONE, GOBP_RESPONSE_TO_LIPID, GOBP_RESPONSE_TO_MOLECULE_OF_BACTERIAL_ORIGIN, GOBP_RESPONSE_TO_OXYGEN_CONTAINING_COMPOUND, GOBP_SKELETAL_SYSTEM_DEVELOPMENT, GOBP_TUMOR_NECROSIS_FACTOR_SUPERFAMILY_CYTOKINE_PRODUCTION, GOBP_TYPE_II_INTERFERON_PRODUCTION, GOBP_T_CELL_CYTOKINE_PRODUCTION, GOBP_T_CELL_MEDIATED_IMMUNITY, GOBP_T_HELPER_17_TYPE_IMMUNE_RESPONSE, GOBP_T_HELPER_1_CELL_CYTOKINE_PRODUCTION, GOBP_T_HELPER_1_TYPE_IMMUNE_RESPONSE	WP_2Q112_COPY_NUMBER_VARIATION_SYNDROME
ENSG00000165521	EML5	0.522664	0.158704	0.00188223	0.0364267	1.43858	up	TRUE	#N/A	#N/A
ENSG00000095370	SH2D3C	-0.816273	0.213796	0.00188592	0.0364385	1.43844	down	TRUE	#N/A	#N/A						GOBP_INTRACELLULAR_SIGNALING_CASSETTE, GOBP_JNK_CASCADE, GOBP_MAPK_CASCADE, GOBP_PEPTIDYL_AMINO_ACID_MODIFICATION, GOBP_PEPTIDYL_SERINE_MODIFICATION, GOBP_PHOSPHORYLATION, GOBP_POSITIVE_REGULATION_OF_PEPTIDYL_SERINE_PHOSPHORYLATION, GOBP_POSITIVE_REGULATION_OF_PHOSPHORUS_METABOLIC_PROCESS, GOBP_POSITIVE_REGULATION_OF_PHOSPHORYLATION, GOBP_POSITIVE_REGULATION_OF_PROTEIN_METABOLIC_PROCESS, GOBP_POSITIVE_REGULATION_OF_PROTEIN_MODIFICATION_PROCESS, GOBP_REGULATION_OF_PEPTIDYL_SERINE_PHOSPHORYLATION, GOBP_REGULATION_OF_PHOSPHORUS_METABOLIC_PROCESS, GOBP_REGULATION_OF_PHOSPHORYLATION, GOBP_REGULATION_OF_PROTEIN_MODIFICATION_PROCESS, GOBP_SMALL_GTPASE_MEDIATED_SIGNAL_TRANSDUCTION
ENSG00000066739	ATG2B	0.564442	0.141779	0.00189	0.036458	1.43821	up	TRUE	#N/A	#N/A		yes				GOBP_AUTOPHAGOSOME_ORGANIZATION, GOBP_AUTOPHAGY_OF_MITOCHONDRION, GOBP_AUTOPHAGY_OF_PEROXISOME, GOBP_CARBOHYDRATE_CATABOLIC_PROCESS, GOBP_CARBOHYDRATE_METABOLIC_PROCESS, GOBP_CELLULAR_CATABOLIC_PROCESS, GOBP_CELLULAR_COMPONENT_DISASSEMBLY, GOBP_ENERGY_DERIVATION_BY_OXIDATION_OF_ORGANIC_COMPOUNDS, GOBP_ENERGY_RESERVE_METABOLIC_PROCESS, GOBP_GENERATION_OF_PRECURSOR_METABOLITES_AND_ENERGY, GOBP_GLUCAN_METABOLIC_PROCESS, GOBP_GLYCOPHAGY, GOBP_INTERMEMBRANE_LIPID_TRANSFER, GOBP_LIPID_LOCALIZATION, GOBP_MACROAUTOPHAGY, GOBP_MACROMOLECULE_CATABOLIC_PROCESS, GOBP_MEMBRANE_ORGANIZATION, GOBP_MICROAUTOPHAGY, GOBP_MITOCHONDRION_ORGANIZATION, GOBP_NUCLEOPHAGY, GOBP_ORGANELLE_ASSEMBLY, GOBP_ORGANELLE_DISASSEMBLY, GOBP_PIECEMEAL_MICROAUTOPHAGY_OF_THE_NUCLEUS, GOBP_POLYSACCHARIDE_CATABOLIC_PROCESS, GOBP_POLYSACCHARIDE_METABOLIC_PROCESS, GOBP_PROCESS_UTILIZING_AUTOPHAGIC_MECHANISM, GOBP_RETICULOPHAGY, GOBP_VACUOLE_ORGANIZATION	WP_ALZHEIMERS_DISEASE, WP_ALZHEIMERS_DISEASE_AND_MIRNA_EFFECTS, WP_PERTURBATIONS_TO_HOSTCELL_AUTOPHAGY_INDUCED_BY_SARSCOV2_PROTEINS
ENSG00000116675	DNAJC6	-0.579935	0.124151	0.0019006	0.0365404	1.43723	down	TRUE	#N/A	ENSG00000116675				REACTOME_CLATHRIN_MEDIATED_ENDOCYTOSIS, REACTOME_GOLGI_ASSOCIATED_VESICLE_BIOGENESIS, REACTOME_LYSOSOME_VESICLE_BIOGENESIS, REACTOME_MEMBRANE_TRAFFICKING, REACTOME_TRANS_GOLGI_NETWORK_VESICLE_BUDDING, REACTOME_VESICLE_MEDIATED_TRANSPORT	KEGG_ENDOCYTOSIS	GOBP_CELLULAR_COMPONENT_DISASSEMBLY, GOBP_CLATHRIN_COAT_ASSEMBLY, GOBP_CLATHRIN_DEPENDENT_ENDOCYTOSIS, GOBP_ENDOCYTOSIS, GOBP_ESTABLISHMENT_OF_LOCALIZATION_IN_CELL, GOBP_IMPORT_INTO_CELL, GOBP_INTRACELLULAR_TRANSPORT, GOBP_PROTEIN_CONTAINING_COMPLEX_ASSEMBLY, GOBP_PROTEIN_CONTAINING_COMPLEX_DISASSEMBLY, GOBP_PROTEIN_DEPOLYMERIZATION, GOBP_RECEPTOR_MEDIATED_ENDOCYTOSIS, GOBP_REGULATION_OF_CELLULAR_COMPONENT_BIOGENESIS, GOBP_REGULATION_OF_CLATHRIN_DEPENDENT_ENDOCYTOSIS, GOBP_REGULATION_OF_ENDOCYTOSIS, GOBP_REGULATION_OF_PROTEIN_CONTAINING_COMPLEX_ASSEMBLY, GOBP_REGULATION_OF_RECEPTOR_MEDIATED_ENDOCYTOSIS, GOBP_REGULATION_OF_TRANSPORT, GOBP_REGULATION_OF_VESICLE_MEDIATED_TRANSPORT, GOBP_SYNAPTIC_VESICLE_RECYCLING, GOBP_SYNAPTIC_VESICLE_UNCOATING, GOBP_VESICLE_MEDIATED_TRANSPORT, GOBP_VESICLE_MEDIATED_TRANSPORT_IN_SYNAPSE, GOBP_VESICLE_UNCOATING
ENSG00000161914	ZNF653	0.490584	0.205018	0.00190353	0.0365404	1.43723	up	TRUE	#N/A	#N/A						GOBP_EXTRACELLULAR_REGULATION_OF_SIGNAL_TRANSDUCTION, GOBP_NEGATIVE_REGULATION_OF_NUCLEOBASE_CONTAINING_COMPOUND_METABOLIC_PROCESS, GOBP_NEGATIVE_REGULATION_OF_RESPONSE_TO_STIMULUS, GOBP_NEGATIVE_REGULATION_OF_RNA_BIOSYNTHETIC_PROCESS, GOBP_NEGATIVE_REGULATION_OF_SIGNALING, GOBP_NEGATIVE_REGULATION_OF_TRANSCRIPTION_BY_RNA_POLYMERASE_II
ENSG00000152270	PDE3B	0.284246	0.155433	0.00190336	0.0365404	1.43723	up	TRUE	#N/A	#N/A	yes			REACTOME_G_ALPHA_S_SIGNALLING_EVENTS, REACTOME_INSULIN_RECEPTOR_SIGNALLING_CASCADE, REACTOME_IRS_MEDIATED_SIGNALLING, REACTOME_SIGNALING_BY_GPCR, REACTOME_SIGNALING_BY_INSULIN_RECEPTOR, REACTOME_SIGNALING_BY_RECEPTOR_TYROSINE_KINASES, REACTOME_SIGNALING_BY_TYPE_1_INSULIN_LIKE_GROWTH_FACTOR_1_RECEPTOR_IGF1R	KEGG_INSULIN_SIGNALING_PATHWAY, KEGG_PROGESTERONE_MEDIATED_OOCYTE_MATURATION, KEGG_PURINE_METABOLISM	GOBP_ADENYLATE_CYCLASE_ACTIVATING_G_PROTEIN_COUPLED_RECEPTOR_SIGNALING_PATHWAY, GOBP_ADENYLATE_CYCLASE_MODULATING_G_PROTEIN_COUPLED_RECEPTOR_SIGNALING_PATHWAY, GOBP_ANATOMICAL_STRUCTURE_FORMATION_INVOLVED_IN_MORPHOGENESIS, GOBP_BLOOD_VESSEL_MORPHOGENESIS, GOBP_CAMP_MEDIATED_SIGNALING, GOBP_CELLULAR_RESPONSE_TO_HORMONE_STIMULUS, GOBP_CELLULAR_RESPONSE_TO_INSULIN_STIMULUS, GOBP_CELLULAR_RESPONSE_TO_NITROGEN_COMPOUND, GOBP_CELLULAR_RESPONSE_TO_ORGANIC_SUBSTANCE, GOBP_CELLULAR_RESPONSE_TO_OXYGEN_CONTAINING_COMPOUND, GOBP_CELLULAR_RESPONSE_TO_PEPTIDE_HORMONE_STIMULUS, GOBP_CELL_ADHESION, GOBP_CELL_ADHESION_MEDIATED_BY_INTEGRIN, GOBP_CIRCULATORY_SYSTEM_DEVELOPMENT, GOBP_G_PROTEIN_COUPLED_RECEPTOR_SIGNALING_PATHWAY, GOBP_INTRACELLULAR_SIGNALING_CASSETTE, GOBP_LIPID_CATABOLIC_PROCESS, GOBP_LIPID_METABOLIC_PROCESS, GOBP_NEGATIVE_REGULATION_OF_ADENYLATE_CYCLASE_ACTIVATING_G_PROTEIN_COUPLED_RECEPTOR_SIGNALING_PATHWAY, GOBP_NEGATIVE_REGULATION_OF_CATABOLIC_PROCESS, GOBP_NEGATIVE_REGULATION_OF_CELL_ADHESION, GOBP_NEGATIVE_REGULATION_OF_CELL_ADHESION_MEDIATED_BY_INTEGRIN, GOBP_NEGATIVE_REGULATION_OF_DEVELOPMENTAL_PROCESS, GOBP_NEGATIVE_REGULATION_OF_G_PROTEIN_COUPLED_RECEPTOR_SIGNALING_PATHWAY, GOBP_NEGATIVE_REGULATION_OF_LIPID_CATABOLIC_PROCESS, GOBP_NEGATIVE_REGULATION_OF_LIPID_METABOLIC_PROCESS, GOBP_NEGATIVE_REGULATION_OF_MULTICELLULAR_ORGANISMAL_PROCESS, GOBP_NEGATIVE_REGULATION_OF_RESPONSE_TO_STIMULUS, GOBP_NEGATIVE_REGULATION_OF_SIGNALING, GOBP_NEGATIVE_REGULATION_OF_VASCULATURE_DEVELOPMENT, GOBP_REGULATION_OF_ADENYLATE_CYCLASE_ACTIVATING_G_PROTEIN_COUPLED_RECEPTOR_SIGNALING_PATHWAY, GOBP_REGULATION_OF_ANATOMICAL_STRUCTURE_MORPHOGENESIS, GOBP_REGULATION_OF_CATABOLIC_PROCESS, GOBP_REGULATION_OF_CELL_ADHESION, GOBP_REGULATION_OF_CELL_ADHESION_MEDIATED_BY_INTEGRIN, GOBP_REGULATION_OF_G_PROTEIN_COUPLED_RECEPTOR_SIGNALING_PATHWAY, GOBP_REGULATION_OF_LIPID_CATABOLIC_PROCESS, GOBP_REGULATION_OF_LIPID_METABOLIC_PROCESS, GOBP_REGULATION_OF_MULTICELLULAR_ORGANISMAL_DEVELOPMENT, GOBP_REGULATION_OF_VASCULATURE_DEVELOPMENT, GOBP_RESPONSE_TO_ENDOGENOUS_STIMULUS, GOBP_RESPONSE_TO_HORMONE, GOBP_RESPONSE_TO_INSULIN, GOBP_RESPONSE_TO_NITROGEN_COMPOUND, GOBP_RESPONSE_TO_OXYGEN_CONTAINING_COMPOUND, GOBP_RESPONSE_TO_PEPTIDE_HORMONE, GOBP_TUBE_DEVELOPMENT, GOBP_TUBE_MORPHOGENESIS, GOBP_VASCULATURE_DEVELOPMENT	WP_LEPTIN_SIGNALING, WP_PHOSPHODIESTERASES_IN_NEURONAL_FUNCTION
ENSG00000092010	PSME1	-1.04669	0.217722	0.00191803	0.0367591	1.43464	down	TRUE	#N/A	#N/A	yes		HALLMARK_FATTY_ACID_METABOLISM, HALLMARK_INTERFERON_ALPHA_RESPONSE, HALLMARK_INTERFERON_GAMMA_RESPONSE	REACTOME_ABC_FAMILY_PROTEINS_MEDIATED_TRANSPORT, REACTOME_ABC_TRANSPORTER_DISORDERS, REACTOME_ADAPTIVE_IMMUNE_SYSTEM, REACTOME_ANTIGEN_PROCESSING_CROSS_PRESENTATION, REACTOME_ANTIGEN_PROCESSING_UBIQUITINATION_PROTEASOME_DEGRADATION, REACTOME_APC_C_CDH1_MEDIATED_DEGRADATION_OF_CDC20_AND_OTHER_APC_C_CDH1_TARGETED_PROTEINS_IN_LATE_MITOSIS_EARLY_G1, REACTOME_APC_C_MEDIATED_DEGRADATION_OF_CELL_CYCLE_PROTEINS, REACTOME_APOPTOSIS, REACTOME_ASYMMETRIC_LOCALIZATION_OF_PCP_PROTEINS, REACTOME_AUF1_HNRNP_D0_BINDS_AND_DESTABILIZES_MRNA, REACTOME_BETA_CATENIN_INDEPENDENT_WNT_SIGNALING, REACTOME_CELLULAR_RESPONSES_TO_STIMULI, REACTOME_CELLULAR_RESPONSE_TO_CHEMICAL_STRESS, REACTOME_CELLULAR_RESPONSE_TO_HYPOXIA, REACTOME_CELL_CYCLE, REACTOME_CELL_CYCLE_CHECKPOINTS, REACTOME_CELL_CYCLE_MITOTIC, REACTOME_CLASS_I_MHC_MEDIATED_ANTIGEN_PROCESSING_PRESENTATION, REACTOME_CLEC7A_DECTIN_1_SIGNALING, REACTOME_CROSS_PRESENTATION_OF_SOLUBLE_EXOGENOUS_ANTIGENS_ENDOSOMES, REACTOME_CYCLIN_A_CDK2_ASSOCIATED_EVENTS_AT_S_PHASE_ENTRY, REACTOME_CYTOKINE_SIGNALING_IN_IMMUNE_SYSTEM, REACTOME_C_TYPE_LECTIN_RECEPTORS_CLRS, REACTOME_DECTIN_1_MEDIATED_NONCANONICAL_NF_KB_SIGNALING, REACTOME_DEFECTIVE_CFTR_CAUSES_CYSTIC_FIBROSIS, REACTOME_DEGRADATION_OF_AXIN, REACTOME_DEGRADATION_OF_BETA_CATENIN_BY_THE_DESTRUCTION_COMPLEX, REACTOME_DEGRADATION_OF_DVL, REACTOME_DEGRADATION_OF_GLI1_BY_THE_PROTEASOME, REACTOME_DEUBIQUITINATION, REACTOME_DEVELOPMENTAL_BIOLOGY, REACTOME_DISEASES_OF_SIGNAL_TRANSDUCTION_BY_GROWTH_FACTOR_RECEPTORS_AND_SECOND_MESSENGERS, REACTOME_DISORDERS_OF_TRANSMEMBRANE_TRANSPORTERS, REACTOME_DNA_REPLICATION, REACTOME_DNA_REPLICATION_PRE_INITIATION, REACTOME_DOWNSTREAM_SIGNALING_EVENTS_OF_B_CELL_RECEPTOR_BCR, REACTOME_FCERI_MEDIATED_NF_KB_ACTIVATION, REACTOME_FC_EPSILON_RECEPTOR_FCERI_SIGNALING, REACTOME_FORMATION_OF_PARAXIAL_MESODERM, REACTOME_G1_S_DNA_DAMAGE_CHECKPOINTS, REACTOME_G2_M_CHECKPOINTS, REACTOME_GASTRULATION, REACTOME_HEDGEHOG_LIGAND_BIOGENESIS, REACTOME_HEDGEHOG_OFF_STATE, REACTOME_HEDGEHOG_ON_STATE, REACTOME_HIV_INFECTION, REACTOME_HOST_INTERACTIONS_OF_HIV_FACTORS, REACTOME_INFECTIOUS_DISEASE, REACTOME_INNATE_IMMUNE_SYSTEM, REACTOME_INTERLEUKIN_1_FAMILY_SIGNALING, REACTOME_INTERLEUKIN_1_SIGNALING, REACTOME_INTRACELLULAR_SIGNALING_BY_SECOND_MESSENGERS, REACTOME_KEAP1_NFE2L2_PATHWAY, REACTOME_MAPK6_MAPK4_SIGNALING, REACTOME_MAPK_FAMILY_SIGNALING_CASCADES, REACTOME_METABOLISM_OF_AMINO_ACIDS_AND_DERIVATIVES, REACTOME_METABOLISM_OF_POLYAMINES, REACTOME_METABOLISM_OF_RNA, REACTOME_MITOTIC_G1_PHASE_AND_G1_S_TRANSITION, REACTOME_MITOTIC_G2_G2_M_PHASES, REACTOME_MITOTIC_METAPHASE_AND_ANAPHASE, REACTOME_M_PHASE, REACTOME_NEDDYLATION, REACTOME_NEGATIVE_REGULATION_OF_NOTCH4_SIGNALING, REACTOME_NERVOUS_SYSTEM_DEVELOPMENT, REACTOME_NUCLEAR_EVENTS_MEDIATED_BY_NFE2L2, REACTOME_ORC1_REMOVAL_FROM_CHROMATIN, REACTOME_PCP_CE_PATHWAY, REACTOME_POST_TRANSLATIONAL_PROTEIN_MODIFICATION, REACTOME_PROGRAMMED_CELL_DEATH, REACTOME_PTEN_REGULATION, REACTOME_REGULATION_OF_EXPRESSION_OF_SLITS_AND_ROBOS, REACTOME_REGULATION_OF_MRNA_STABILITY_BY_PROTEINS_THAT_BIND_AU_RICH_ELEMENTS, REACTOME_REGULATION_OF_PTEN_STABILITY_AND_ACTIVITY, REACTOME_REGULATION_OF_RAS_BY_GAPS, REACTOME_REGULATION_OF_RUNX2_EXPRESSION_AND_ACTIVITY, REACTOME_REGULATION_OF_RUNX3_EXPRESSION_AND_ACTIVITY, REACTOME_RNA_POLYMERASE_II_TRANSCRIPTION, REACTOME_RUNX1_REGULATES_TRANSCRIPTION_OF_GENES_INVOLVED_IN_DIFFERENTIATION_OF_HSCS, REACTOME_SCF_BETA_TRCP_MEDIATED_DEGRADATION_OF_EMI1, REACTOME_SCF_SKP2_MEDIATED_DEGRADATION_OF_P27_P21, REACTOME_SEPARATION_OF_SISTER_CHROMATIDS, REACTOME_SIGNALING_BY_HEDGEHOG, REACTOME_SIGNALING_BY_INTERLEUKINS, REACTOME_SIGNALING_BY_NOTCH, REACTOME_SIGNALING_BY_NOTCH4, REACTOME_SIGNALING_BY_ROBO_RECEPTORS, REACTOME_SIGNALING_BY_THE_B_CELL_RECEPTOR_BCR, REACTOME_SIGNALING_BY_WNT, REACTOME_SOMITOGENESIS, REACTOME_STABILIZATION_OF_P53, REACTOME_SWITCHING_OF_ORIGINS_TO_A_POST_REPLICATIVE_STATE, REACTOME_SYNTHESIS_OF_DNA, REACTOME_S_PHASE, REACTOME_TCF_DEPENDENT_SIGNALING_IN_RESPONSE_TO_WNT, REACTOME_TCR_SIGNALING, REACTOME_THE_ROLE_OF_GTSE1_IN_G2_M_PROGRESSION_AFTER_G2_CHECKPOINT, REACTOME_TNFR2_NON_CANONICAL_NF_KB_PATHWAY, REACTOME_TRANSCRIPTIONAL_REGULATION_BY_RUNX1, REACTOME_TRANSCRIPTIONAL_REGULATION_BY_RUNX2, REACTOME_TRANSCRIPTIONAL_REGULATION_BY_RUNX3, REACTOME_TRANSPORT_OF_SMALL_MOLECULES, REACTOME_UB_SPECIFIC_PROCESSING_PROTEASES, REACTOME_UCH_PROTEINASES, REACTOME_VIRAL_INFECTION_PATHWAYS	KEGG_ANTIGEN_PROCESSING_AND_PRESENTATION, KEGG_PROTEASOME	GOBP_ANTIGEN_PROCESSING_AND_PRESENTATION, GOBP_ANTIGEN_PROCESSING_AND_PRESENTATION_OF_EXOGENOUS_ANTIGEN, GOBP_CELL_CYCLE, GOBP_CELL_CYCLE_G1_S_PHASE_TRANSITION, GOBP_CELL_CYCLE_PHASE_TRANSITION, GOBP_CELL_CYCLE_PROCESS, GOBP_MACROMOLECULE_CATABOLIC_PROCESS, GOBP_MITOTIC_CELL_CYCLE, GOBP_MITOTIC_CELL_CYCLE_PHASE_TRANSITION, GOBP_MITOTIC_CELL_CYCLE_PROCESS, GOBP_ORGANONITROGEN_COMPOUND_CATABOLIC_PROCESS, GOBP_POSITIVE_REGULATION_OF_CATALYTIC_ACTIVITY, GOBP_POSITIVE_REGULATION_OF_HYDROLASE_ACTIVITY, GOBP_POSITIVE_REGULATION_OF_MOLECULAR_FUNCTION, GOBP_POSITIVE_REGULATION_OF_PEPTIDASE_ACTIVITY, GOBP_POSITIVE_REGULATION_OF_PROTEIN_METABOLIC_PROCESS, GOBP_POSITIVE_REGULATION_OF_PROTEOLYSIS, GOBP_PROTEASOMAL_PROTEIN_CATABOLIC_PROCESS, GOBP_PROTEIN_CATABOLIC_PROCESS, GOBP_PROTEOLYSIS, GOBP_PROTEOLYSIS_INVOLVED_IN_PROTEIN_CATABOLIC_PROCESS, GOBP_REGULATION_OF_CATABOLIC_PROCESS, GOBP_REGULATION_OF_CATALYTIC_ACTIVITY, GOBP_REGULATION_OF_CELL_CYCLE, GOBP_REGULATION_OF_CELL_CYCLE_G1_S_PHASE_TRANSITION, GOBP_REGULATION_OF_CELL_CYCLE_PHASE_TRANSITION, GOBP_REGULATION_OF_CELL_CYCLE_PROCESS, GOBP_REGULATION_OF_HYDROLASE_ACTIVITY, GOBP_REGULATION_OF_MITOTIC_CELL_CYCLE, GOBP_REGULATION_OF_MITOTIC_CELL_CYCLE_PHASE_TRANSITION, GOBP_REGULATION_OF_MOLECULAR_FUNCTION, GOBP_REGULATION_OF_PEPTIDASE_ACTIVITY, GOBP_REGULATION_OF_PROTEASOMAL_PROTEIN_CATABOLIC_PROCESS, GOBP_REGULATION_OF_PROTEIN_CATABOLIC_PROCESS, GOBP_REGULATION_OF_PROTEOLYSIS, GOBP_REGULATION_OF_PROTEOLYSIS_INVOLVED_IN_PROTEIN_CATABOLIC_PROCESS	WP_PROTEASOME_DEGRADATION
ENSG00000124226	RNF114	-0.849808	0.213488	0.00192576	0.0368476	1.43359	down	TRUE	#N/A	#N/A				REACTOME_ADAPTIVE_IMMUNE_SYSTEM, REACTOME_ANTIGEN_PROCESSING_UBIQUITINATION_PROTEASOME_DEGRADATION, REACTOME_CLASS_I_MHC_MEDIATED_ANTIGEN_PROCESSING_PRESENTATION		GOBP_DEVELOPMENTAL_PROCESS_INVOLVED_IN_REPRODUCTION, GOBP_GAMETE_GENERATION, GOBP_MACROMOLECULE_CATABOLIC_PROCESS, GOBP_MALE_GAMETE_GENERATION, GOBP_MODIFICATION_DEPENDENT_MACROMOLECULE_CATABOLIC_PROCESS, GOBP_MULTICELLULAR_ORGANISMAL_REPRODUCTIVE_PROCESS, GOBP_ORGANONITROGEN_COMPOUND_CATABOLIC_PROCESS, GOBP_POST_TRANSLATIONAL_PROTEIN_MODIFICATION, GOBP_PROTEIN_CATABOLIC_PROCESS, GOBP_PROTEIN_MODIFICATION_BY_SMALL_PROTEIN_CONJUGATION, GOBP_PROTEIN_POLYUBIQUITINATION, GOBP_PROTEOLYSIS, GOBP_PROTEOLYSIS_INVOLVED_IN_PROTEIN_CATABOLIC_PROCESS, GOBP_REPRODUCTIVE_PROCESS, GOBP_SEXUAL_REPRODUCTION
ENSG00000168439	STIP1	-0.598929	0.107203	0.00193247	0.036857	1.43348	down	TRUE	#N/A	#N/A			HALLMARK_MTORC1_SIGNALING, HALLMARK_UV_RESPONSE_UP	REACTOME_CELLULAR_RESPONSES_TO_STIMULI, REACTOME_HSP90_CHAPERONE_CYCLE_FOR_STEROID_HORMONE_RECEPTORS_SHR_IN_THE_PRESENCE_OF_LIGAND, REACTOME_RHO_GTPASE_CYCLE, REACTOME_RND1_GTPASE_CYCLE, REACTOME_SIGNALING_BY_RHO_GTPASES_MIRO_GTPASES_AND_RHOBTB3	KEGG_PRION_DISEASES	GOBP_CELLULAR_RESPONSE_TO_ORGANIC_SUBSTANCE, GOBP_RESPONSE_TO_CYTOKINE, GOBP_RESPONSE_TO_INTERLEUKIN_7	WP_VEGFAVEGFR2_SIGNALING
ENSG00000197816	CCDC180	0.526919	0.139666	0.0019322	0.036857	1.43348	up	TRUE	#N/A	#N/A
ENSG00000111725	PRKAB1	-1.1197	0.252027	0.00195862	0.0369489	1.4324	down	TRUE	#N/A	#N/A		yes	HALLMARK_P53_PATHWAY	REACTOME_ACTIVATION_OF_AMPK_DOWNSTREAM_OF_NMDARS, REACTOME_ACTIVATION_OF_NMDA_RECEPTORS_AND_POSTSYNAPTIC_EVENTS, REACTOME_ACTIVATION_OF_PPARGC1A_PGC_1ALPHA_BY_PHOSPHORYLATION, REACTOME_AUTOPHAGY, REACTOME_ENERGY_DEPENDENT_REGULATION_OF_MTOR_BY_LKB1_AMPK, REACTOME_LIPOPHAGY, REACTOME_MEMBRANE_TRAFFICKING, REACTOME_MITOCHONDRIAL_BIOGENESIS, REACTOME_MTOR_SIGNALLING, REACTOME_NEURONAL_SYSTEM, REACTOME_NEUROTRANSMITTER_RECEPTORS_AND_POSTSYNAPTIC_SIGNAL_TRANSMISSION, REACTOME_ORGANELLE_BIOGENESIS_AND_MAINTENANCE, REACTOME_REGULATION_OF_TP53_ACTIVITY, REACTOME_REGULATION_OF_TP53_ACTIVITY_THROUGH_PHOSPHORYLATION, REACTOME_RNA_POLYMERASE_II_TRANSCRIPTION, REACTOME_SELECTIVE_AUTOPHAGY, REACTOME_TP53_REGULATES_METABOLIC_GENES, REACTOME_TRANSCRIPTIONAL_REGULATION_BY_TP53, REACTOME_TRANSLOCATION_OF_SLC2A4_GLUT4_TO_THE_PLASMA_MEMBRANE, REACTOME_TRANSMISSION_ACROSS_CHEMICAL_SYNAPSES, REACTOME_VESICLE_MEDIATED_TRANSPORT	KEGG_ADIPOCYTOKINE_SIGNALING_PATHWAY, KEGG_HYPERTROPHIC_CARDIOMYOPATHY_HCM, KEGG_INSULIN_SIGNALING_PATHWAY	GOBP_ADAPTIVE_THERMOGENESIS, GOBP_APPENDAGE_DEVELOPMENT, GOBP_CELLULAR_LIPID_METABOLIC_PROCESS, GOBP_CELLULAR_RESPONSE_TO_NUTRIENT_LEVELS, GOBP_FATTY_ACID_BIOSYNTHETIC_PROCESS, GOBP_FATTY_ACID_METABOLIC_PROCESS, GOBP_HOMEOSTATIC_PROCESS, GOBP_LIPID_BIOSYNTHETIC_PROCESS, GOBP_LIPID_METABOLIC_PROCESS, GOBP_MONOCARBOXYLIC_ACID_BIOSYNTHETIC_PROCESS, GOBP_MONOCARBOXYLIC_ACID_METABOLIC_PROCESS, GOBP_MULTICELLULAR_ORGANISMAL_LEVEL_HOMEOSTASIS, GOBP_NAIL_DEVELOPMENT, GOBP_ORGANIC_ACID_BIOSYNTHETIC_PROCESS, GOBP_ORGANIC_ACID_METABOLIC_PROCESS, GOBP_PHOSPHORYLATION, GOBP_POSITIVE_REGULATION_OF_COLD_INDUCED_THERMOGENESIS, GOBP_POSITIVE_REGULATION_OF_GENE_EXPRESSION, GOBP_POSITIVE_REGULATION_OF_MULTICELLULAR_ORGANISMAL_PROCESS, GOBP_RESPONSE_TO_NUTRIENT_LEVELS, GOBP_SMALL_MOLECULE_BIOSYNTHETIC_PROCESS, GOBP_SMALL_MOLECULE_METABOLIC_PROCESS, GOBP_TEMPERATURE_HOMEOSTASIS	WP_1Q211_COPY_NUMBER_VARIATION_SYNDROME, WP_AMPACTIVATED_PROTEIN_KINASE_SIGNALING, WP_ANGIOPOIETINLIKE_PROTEIN_8_REGULATORY_PATHWAY, WP_AUTOPHAGY, WP_ENERGY_METABOLISM, WP_FACTORS_AND_PATHWAYS_AFFECTING_INSULINLIKE_GROWTH_FACTOR_IGF1AKT_SIGNALING, WP_HEREDITARY_LEIOMYOMATOSIS_AND_RENAL_CELL_CARCINOMA_PATHWAY, WP_HIPPO_SIGNALING_REGULATION, WP_LEPTIN_AND_ADIPONECTIN, WP_LIPID_METABOLISM_PATHWAY, WP_NONALCOHOLIC_FATTY_LIVER_DISEASE, WP_P53_TRANSCRIPTIONAL_GENE_NETWORK, WP_PLEURAL_MESOTHELIOMA, WP_POLYCYSTIC_KIDNEY_DISEASE_PATHWAY, WP_SMITHMAGENIS_AND_POTOCKILUPSKI_SYNDROME_COPY_NUMBER_VARIATION, WP_STEROL_REGULATORY_ELEMENTBINDING_PROTEINS_SREBP_SIGNALING, WP_SYNAPTIC_SIGNALING_ASSOCIATED_WITH_AUTISM_SPECTRUM_DISORDER, WP_TARGET_OF_RAPAMYCIN_SIGNALING, WP_THERMOGENESIS
ENSG00000117519	CNN3	-1.59609	0.357163	0.00196318	0.0369489	1.4324	down	TRUE	#N/A	#N/A			HALLMARK_MYOGENESIS			GOBP_ACTIN_FILAMENT_BASED_PROCESS, GOBP_ACTIN_FILAMENT_ORGANIZATION, GOBP_ACTOMYOSIN_STRUCTURE_ORGANIZATION, GOBP_CELL_ADHESION, GOBP_CELL_CELL_ADHESION, GOBP_CYTOSKELETON_ORGANIZATION, GOBP_EPITHELIAL_CELL_DIFFERENTIATION, GOBP_EPITHELIUM_DEVELOPMENT, GOBP_SUPRAMOLECULAR_FIBER_ORGANIZATION
ENSG00000204592	HLA-E	-1.93492	0.419383	0.00197153	0.0369489	1.4324	down	TRUE	#N/A	#N/A			HALLMARK_ALLOGRAFT_REJECTION	REACTOME_ADAPTIVE_IMMUNE_SYSTEM, REACTOME_ANTIGEN_PRESENTATION_FOLDING_ASSEMBLY_AND_PEPTIDE_LOADING_OF_CLASS_I_MHC, REACTOME_ANTIGEN_PROCESSING_CROSS_PRESENTATION, REACTOME_CLASS_I_MHC_MEDIATED_ANTIGEN_PROCESSING_PRESENTATION, REACTOME_CYTOKINE_SIGNALING_IN_IMMUNE_SYSTEM, REACTOME_DAP12_INTERACTIONS, REACTOME_DAP12_SIGNALING, REACTOME_ENDOSOMAL_VACUOLAR_PATHWAY, REACTOME_IMMUNOREGULATORY_INTERACTIONS_BETWEEN_A_LYMPHOID_AND_A_NON_LYMPHOID_CELL, REACTOME_INFECTIOUS_DISEASE, REACTOME_INNATE_IMMUNE_SYSTEM, REACTOME_INTERFERON_ALPHA_BETA_SIGNALING, REACTOME_INTERFERON_GAMMA_SIGNALING, REACTOME_INTERFERON_SIGNALING, REACTOME_SARS_COV_2_ACTIVATES_MODULATES_INNATE_AND_ADAPTIVE_IMMUNE_RESPONSES, REACTOME_SARS_COV_2_HOST_INTERACTIONS, REACTOME_SARS_COV_2_INFECTION, REACTOME_SARS_COV_INFECTIONS, REACTOME_VIRAL_INFECTION_PATHWAYS	KEGG_ALLOGRAFT_REJECTION, KEGG_ANTIGEN_PROCESSING_AND_PRESENTATION, KEGG_AUTOIMMUNE_THYROID_DISEASE, KEGG_CELL_ADHESION_MOLECULES_CAMS, KEGG_ENDOCYTOSIS, KEGG_GRAFT_VERSUS_HOST_DISEASE, KEGG_NATURAL_KILLER_CELL_MEDIATED_CYTOTOXICITY, KEGG_TYPE_I_DIABETES_MELLITUS, KEGG_VIRAL_MYOCARDITIS	GOBP_ACUTE_INFLAMMATORY_RESPONSE, GOBP_ACUTE_INFLAMMATORY_RESPONSE_TO_ANTIGENIC_STIMULUS, GOBP_ADAPTIVE_IMMUNE_RESPONSE, GOBP_ADAPTIVE_IMMUNE_RESPONSE_BASED_ON_SOMATIC_RECOMBINATION_OF_IMMUNE_RECEPTORS_BUILT_FROM_IMMUNOGLOBULIN_SUPERFAMILY_DOMAINS, GOBP_ALPHA_BETA_T_CELL_ACTIVATION, GOBP_ALPHA_BETA_T_CELL_PROLIFERATION, GOBP_ANTIBACTERIAL_HUMORAL_RESPONSE, GOBP_ANTIGEN_PROCESSING_AND_PRESENTATION, GOBP_ANTIGEN_PROCESSING_AND_PRESENTATION_OF_ENDOGENOUS_ANTIGEN, GOBP_ANTIGEN_PROCESSING_AND_PRESENTATION_OF_ENDOGENOUS_PEPTIDE_ANTIGEN, GOBP_ANTIGEN_PROCESSING_AND_PRESENTATION_OF_EXOGENOUS_ANTIGEN, GOBP_ANTIGEN_PROCESSING_AND_PRESENTATION_OF_EXOGENOUS_PEPTIDE_ANTIGEN, GOBP_ANTIGEN_PROCESSING_AND_PRESENTATION_OF_PEPTIDE_ANTIGEN, GOBP_ANTIGEN_PROCESSING_AND_PRESENTATION_OF_PEPTIDE_ANTIGEN_VIA_MHC_CLASS_I, GOBP_ANTIGEN_PROCESSING_AND_PRESENTATION_OF_PEPTIDE_ANTIGEN_VIA_MHC_CLASS_IB, GOBP_ANTIGEN_PROCESSING_AND_PRESENTATION_VIA_MHC_CLASS_IB, GOBP_ANTIMICROBIAL_HUMORAL_RESPONSE, GOBP_BIOLOGICAL_PROCESS_INVOLVED_IN_INTERSPECIES_INTERACTION_BETWEEN_ORGANISMS, GOBP_B_CELL_MEDIATED_IMMUNITY, GOBP_CD8_POSITIVE_ALPHA_BETA_T_CELL_ACTIVATION, GOBP_CD8_POSITIVE_ALPHA_BETA_T_CELL_PROLIFERATION, GOBP_CELL_ACTIVATION, GOBP_CELL_ADHESION, GOBP_CELL_CELL_ADHESION, GOBP_CELL_KILLING, GOBP_CYTOKINE_PRODUCTION, GOBP_CYTOKINE_PRODUCTION_INVOLVED_IN_IMMUNE_RESPONSE, GOBP_DEFENSE_RESPONSE, GOBP_DEFENSE_RESPONSE_TO_BACTERIUM, GOBP_DEFENSE_RESPONSE_TO_GRAM_POSITIVE_BACTERIUM, GOBP_DEFENSE_RESPONSE_TO_OTHER_ORGANISM, GOBP_HUMORAL_IMMUNE_RESPONSE, GOBP_HYPERSENSITIVITY, GOBP_IMMUNE_EFFECTOR_PROCESS, GOBP_IMMUNE_SYSTEM_DEVELOPMENT, GOBP_IMMUNOGLOBULIN_PRODUCTION, GOBP_INFLAMMATORY_RESPONSE, GOBP_INFLAMMATORY_RESPONSE_TO_ANTIGENIC_STIMULUS, GOBP_INNATE_IMMUNE_RESPONSE, GOBP_INTERLEUKIN_13_PRODUCTION, GOBP_INTERLEUKIN_4_PRODUCTION, GOBP_LEUKOCYTE_CELL_CELL_ADHESION, GOBP_LEUKOCYTE_MEDIATED_CYTOTOXICITY, GOBP_LEUKOCYTE_MEDIATED_IMMUNITY, GOBP_LEUKOCYTE_PROLIFERATION, GOBP_LYMPHOCYTE_ACTIVATION, GOBP_LYMPHOCYTE_MEDIATED_IMMUNITY, GOBP_MYELOID_LEUKOCYTE_MEDIATED_IMMUNITY, GOBP_NATURAL_KILLER_CELL_ACTIVATION, GOBP_NATURAL_KILLER_CELL_CYTOKINE_PRODUCTION, GOBP_NATURAL_KILLER_CELL_MEDIATED_IMMUNITY, GOBP_NATURAL_KILLER_CELL_PROLIFERATION, GOBP_NEGATIVE_REGULATION_OF_CELL_ACTIVATION, GOBP_NEGATIVE_REGULATION_OF_CELL_ADHESION, GOBP_NEGATIVE_REGULATION_OF_CELL_CELL_ADHESION, GOBP_NEGATIVE_REGULATION_OF_CELL_KILLING, GOBP_NEGATIVE_REGULATION_OF_CELL_POPULATION_PROLIFERATION, GOBP_NEGATIVE_REGULATION_OF_DEFENSE_RESPONSE, GOBP_NEGATIVE_REGULATION_OF_IMMUNE_EFFECTOR_PROCESS, GOBP_NEGATIVE_REGULATION_OF_IMMUNE_RESPONSE, GOBP_NEGATIVE_REGULATION_OF_IMMUNE_SYSTEM_PROCESS, GOBP_NEGATIVE_REGULATION_OF_INNATE_IMMUNE_RESPONSE, GOBP_NEGATIVE_REGULATION_OF_LEUKOCYTE_CELL_CELL_ADHESION, GOBP_NEGATIVE_REGULATION_OF_LEUKOCYTE_MEDIATED_IMMUNITY, GOBP_NEGATIVE_REGULATION_OF_LEUKOCYTE_PROLIFERATION, GOBP_NEGATIVE_REGULATION_OF_LYMPHOCYTE_ACTIVATION, GOBP_NEGATIVE_REGULATION_OF_LYMPHOCYTE_MEDIATED_IMMUNITY, GOBP_NEGATIVE_REGULATION_OF_MULTICELLULAR_ORGANISMAL_PROCESS, GOBP_NEGATIVE_REGULATION_OF_NATURAL_KILLER_CELL_ACTIVATION, GOBP_NEGATIVE_REGULATION_OF_NATURAL_KILLER_CELL_MEDIATED_IMMUNITY, GOBP_NEGATIVE_REGULATION_OF_RESPONSE_TO_BIOTIC_STIMULUS, GOBP_NEGATIVE_REGULATION_OF_RESPONSE_TO_EXTERNAL_STIMULUS, GOBP_NEGATIVE_REGULATION_OF_RESPONSE_TO_STIMULUS, GOBP_NEGATIVE_REGULATION_OF_T_CELL_PROLIFERATION, GOBP_POSITIVE_REGULATION_OF_ACUTE_INFLAMMATORY_RESPONSE, GOBP_POSITIVE_REGULATION_OF_ACUTE_INFLAMMATORY_RESPONSE_TO_ANTIGENIC_STIMULUS, GOBP_POSITIVE_REGULATION_OF_ADAPTIVE_IMMUNE_RESPONSE, GOBP_POSITIVE_REGULATION_OF_ALPHA_BETA_T_CELL_ACTIVATION, GOBP_POSITIVE_REGULATION_OF_ALPHA_BETA_T_CELL_PROLIFERATION, GOBP_POSITIVE_REGULATION_OF_B_CELL_MEDIATED_IMMUNITY, GOBP_POSITIVE_REGULATION_OF_CD8_POSITIVE_ALPHA_BETA_T_CELL_ACTIVATION, GOBP_POSITIVE_REGULATION_OF_CELL_ACTIVATION, GOBP_POSITIVE_REGULATION_OF_CELL_ADHESION, GOBP_POSITIVE_REGULATION_OF_CELL_CELL_ADHESION, GOBP_POSITIVE_REGULATION_OF_CELL_KILLING, GOBP_POSITIVE_REGULATION_OF_CELL_POPULATION_PROLIFERATION, GOBP_POSITIVE_REGULATION_OF_CYTOKINE_PRODUCTION, GOBP_POSITIVE_REGULATION_OF_CYTOKINE_PRODUCTION_INVOLVED_IN_IMMUNE_RESPONSE, GOBP_POSITIVE_REGULATION_OF_DEFENSE_RESPONSE, GOBP_POSITIVE_REGULATION_OF_GENE_EXPRESSION, GOBP_POSITIVE_REGULATION_OF_HYPERSENSITIVITY, GOBP_POSITIVE_REGULATION_OF_IMMUNE_EFFECTOR_PROCESS, GOBP_POSITIVE_REGULATION_OF_IMMUNE_RESPONSE, GOBP_POSITIVE_REGULATION_OF_IMMUNE_SYSTEM_PROCESS, GOBP_POSITIVE_REGULATION_OF_IMMUNOGLOBULIN_PRODUCTION, GOBP_POSITIVE_REGULATION_OF_INFLAMMATORY_RESPONSE, GOBP_POSITIVE_REGULATION_OF_INFLAMMATORY_RESPONSE_TO_ANTIGENIC_STIMULUS, GOBP_POSITIVE_REGULATION_OF_INTERLEUKIN_13_PRODUCTION, GOBP_POSITIVE_REGULATION_OF_INTERLEUKIN_4_PRODUCTION, GOBP_POSITIVE_REGULATION_OF_LEUKOCYTE_CELL_CELL_ADHESION, GOBP_POSITIVE_REGULATION_OF_LEUKOCYTE_MEDIATED_IMMUNITY, GOBP_POSITIVE_REGULATION_OF_LEUKOCYTE_PROLIFERATION, GOBP_POSITIVE_REGULATION_OF_MULTICELLULAR_ORGANISMAL_PROCESS, GOBP_POSITIVE_REGULATION_OF_MYELOID_LEUKOCYTE_MEDIATED_IMMUNITY, GOBP_POSITIVE_REGULATION_OF_NATURAL_KILLER_CELL_ACTIVATION, GOBP_POSITIVE_REGULATION_OF_NATURAL_KILLER_CELL_MEDIATED_CYTOTOXICITY, GOBP_POSITIVE_REGULATION_OF_NATURAL_KILLER_CELL_MEDIATED_IMMUNITY, GOBP_POSITIVE_REGULATION_OF_NATURAL_KILLER_CELL_PROLIFERATION, GOBP_POSITIVE_REGULATION_OF_PRODUCTION_OF_MOLECULAR_MEDIATOR_OF_IMMUNE_RESPONSE, GOBP_POSITIVE_REGULATION_OF_RESPONSE_TO_BIOTIC_STIMULUS, GOBP_POSITIVE_REGULATION_OF_RESPONSE_TO_EXTERNAL_STIMULUS, GOBP_POSITIVE_REGULATION_OF_TUMOR_NECROSIS_FACTOR_SUPERFAMILY_CYTOKINE_PRODUCTION, GOBP_POSITIVE_REGULATION_OF_T_CELL_MEDIATED_CYTOTOXICITY, GOBP_POSITIVE_REGULATION_OF_T_CELL_MEDIATED_IMMUNITY, GOBP_POSITIVE_REGULATION_OF_T_CELL_PROLIFERATION, GOBP_PRODUCTION_OF_MOLECULAR_MEDIATOR_OF_IMMUNE_RESPONSE, GOBP_PROTECTION_FROM_NATURAL_KILLER_CELL_MEDIATED_CYTOTOXICITY, GOBP_REGULATION_OF_ACUTE_INFLAMMATORY_RESPONSE, GOBP_REGULATION_OF_ACUTE_INFLAMMATORY_RESPONSE_TO_ANTIGENIC_STIMULUS, GOBP_REGULATION_OF_ADAPTIVE_IMMUNE_RESPONSE, GOBP_REGULATION_OF_ALPHA_BETA_T_CELL_ACTIVATION, GOBP_REGULATION_OF_B_CELL_MEDIATED_IMMUNITY, GOBP_REGULATION_OF_CD8_POSITIVE_ALPHA_BETA_T_CELL_ACTIVATION, GOBP_REGULATION_OF_CELL_ACTIVATION, GOBP_REGULATION_OF_CELL_ADHESION, GOBP_REGULATION_OF_CELL_CELL_ADHESION, GOBP_REGULATION_OF_CELL_KILLING, GOBP_REGULATION_OF_CELL_POPULATION_PROLIFERATION, GOBP_REGULATION_OF_DEFENSE_RESPONSE, GOBP_REGULATION_OF_HYPERSENSITIVITY, GOBP_REGULATION_OF_IMMUNE_EFFECTOR_PROCESS, GOBP_REGULATION_OF_IMMUNE_RESPONSE, GOBP_REGULATION_OF_IMMUNE_SYSTEM_PROCESS, GOBP_REGULATION_OF_IMMUNOGLOBULIN_PRODUCTION, GOBP_REGULATION_OF_INFLAMMATORY_RESPONSE, GOBP_REGULATION_OF_INFLAMMATORY_RESPONSE_TO_ANTIGENIC_STIMULUS, GOBP_REGULATION_OF_INNATE_IMMUNE_RESPONSE, GOBP_REGULATION_OF_LEUKOCYTE_MEDIATED_IMMUNITY, GOBP_REGULATION_OF_LEUKOCYTE_PROLIFERATION, GOBP_REGULATION_OF_LYMPHOCYTE_ACTIVATION, GOBP_REGULATION_OF_LYMPHOCYTE_MEDIATED_IMMUNITY, GOBP_REGULATION_OF_MYELOID_LEUKOCYTE_MEDIATED_IMMUNITY, GOBP_REGULATION_OF_NATURAL_KILLER_CELL_ACTIVATION, GOBP_REGULATION_OF_NATURAL_KILLER_CELL_MEDIATED_IMMUNITY, GOBP_REGULATION_OF_NATURAL_KILLER_CELL_PROLIFERATION, GOBP_REGULATION_OF_PRODUCTION_OF_MOLECULAR_MEDIATOR_OF_IMMUNE_RESPONSE, GOBP_REGULATION_OF_RESPONSE_TO_BIOTIC_STIMULUS, GOBP_REGULATION_OF_RESPONSE_TO_EXTERNAL_STIMULUS, GOBP_REGULATION_OF_RESPONSE_TO_STRESS, GOBP_REGULATION_OF_T_CELL_ACTIVATION, GOBP_REGULATION_OF_T_CELL_MEDIATED_CYTOTOXICITY, GOBP_REGULATION_OF_T_CELL_MEDIATED_IMMUNITY, GOBP_REGULATION_OF_T_CELL_PROLIFERATION, GOBP_RESPONSE_TO_BACTERIUM, GOBP_TOLERANCE_INDUCTION, GOBP_TUMOR_NECROSIS_FACTOR_SUPERFAMILY_CYTOKINE_PRODUCTION, GOBP_TYPE_II_HYPERSENSITIVITY, GOBP_T_CELL_ACTIVATION, GOBP_T_CELL_MEDIATED_CYTOTOXICITY, GOBP_T_CELL_MEDIATED_IMMUNITY, GOBP_T_CELL_PROLIFERATION	WP_ALLOGRAFT_REJECTION, WP_EBOLA_VIRUS_INFECTION_IN_HOST, WP_PROTEASOME_DEGRADATION, WP_TAR_SYNDROME
ENSG00000185088	RPS27L	-0.966682	0.178404	0.00194874	0.0369489	1.4324	down	TRUE	#N/A	#N/A			HALLMARK_P53_PATHWAY	REACTOME_ACTIVATION_OF_THE_MRNA_UPON_BINDING_OF_THE_CAP_BINDING_COMPLEX_AND_EIFS_AND_SUBSEQUENT_BINDING_TO_43S, REACTOME_CELLULAR_RESPONSES_TO_STIMULI, REACTOME_CELLULAR_RESPONSE_TO_STARVATION, REACTOME_DEVELOPMENTAL_BIOLOGY, REACTOME_EUKARYOTIC_TRANSLATION_ELONGATION, REACTOME_EUKARYOTIC_TRANSLATION_INITIATION, REACTOME_INFECTIOUS_DISEASE, REACTOME_INFLUENZA_INFECTION, REACTOME_METABOLISM_OF_AMINO_ACIDS_AND_DERIVATIVES, REACTOME_METABOLISM_OF_RNA, REACTOME_NERVOUS_SYSTEM_DEVELOPMENT, REACTOME_NONSENSE_MEDIATED_DECAY_NMD, REACTOME_REGULATION_OF_EXPRESSION_OF_SLITS_AND_ROBOS, REACTOME_RESPONSE_OF_EIF2AK4_GCN2_TO_AMINO_ACID_DEFICIENCY, REACTOME_RRNA_PROCESSING, REACTOME_SARS_COV_1_HOST_INTERACTIONS, REACTOME_SARS_COV_1_INFECTION, REACTOME_SARS_COV_1_MODULATES_HOST_TRANSLATION_MACHINERY, REACTOME_SARS_COV_2_HOST_INTERACTIONS, REACTOME_SARS_COV_2_INFECTION, REACTOME_SARS_COV_2_MODULATES_HOST_TRANSLATION_MACHINERY, REACTOME_SARS_COV_INFECTIONS, REACTOME_SELENOAMINO_ACID_METABOLISM, REACTOME_SIGNALING_BY_ROBO_RECEPTORS, REACTOME_SRP_DEPENDENT_COTRANSLATIONAL_PROTEIN_TARGETING_TO_MEMBRANE, REACTOME_TRANSLATION, REACTOME_VIRAL_INFECTION_PATHWAYS	KEGG_RIBOSOME	GOBP_ACTIVATION_OF_CYSTEINE_TYPE_ENDOPEPTIDASE_ACTIVITY_INVOLVED_IN_APOPTOTIC_PROCESS, GOBP_APOPTOTIC_PROCESS, GOBP_APOPTOTIC_SIGNALING_PATHWAY, GOBP_CELLULAR_RESPONSE_TO_STRESS, GOBP_CELL_CYCLE, GOBP_CELL_CYCLE_CHECKPOINT_SIGNALING, GOBP_CELL_CYCLE_G1_S_PHASE_TRANSITION, GOBP_CELL_CYCLE_PHASE_TRANSITION, GOBP_CELL_CYCLE_PROCESS, GOBP_DNA_DAMAGE_RESPONSE, GOBP_DNA_DAMAGE_RESPONSE_SIGNAL_TRANSDUCTION_BY_P53_CLASS_MEDIATOR, GOBP_DNA_DAMAGE_RESPONSE_SIGNAL_TRANSDUCTION_RESULTING_IN_TRANSCRIPTION, GOBP_DNA_INTEGRITY_CHECKPOINT_SIGNALING, GOBP_INTRINSIC_APOPTOTIC_SIGNALING_PATHWAY, GOBP_INTRINSIC_APOPTOTIC_SIGNALING_PATHWAY_BY_P53_CLASS_MEDIATOR, GOBP_INTRINSIC_APOPTOTIC_SIGNALING_PATHWAY_IN_RESPONSE_TO_DNA_DAMAGE, GOBP_INTRINSIC_APOPTOTIC_SIGNALING_PATHWAY_IN_RESPONSE_TO_DNA_DAMAGE_BY_P53_CLASS_MEDIATOR, GOBP_MITOTIC_CELL_CYCLE, GOBP_MITOTIC_CELL_CYCLE_CHECKPOINT_SIGNALING, GOBP_MITOTIC_CELL_CYCLE_PHASE_TRANSITION, GOBP_MITOTIC_CELL_CYCLE_PROCESS, GOBP_MITOTIC_DNA_INTEGRITY_CHECKPOINT_SIGNALING, GOBP_MITOTIC_G1_S_TRANSITION_CHECKPOINT_SIGNALING, GOBP_NEGATIVE_REGULATION_OF_CELL_CYCLE, GOBP_NEGATIVE_REGULATION_OF_CELL_CYCLE_G1_S_PHASE_TRANSITION, GOBP_NEGATIVE_REGULATION_OF_CELL_CYCLE_PROCESS, GOBP_NEGATIVE_REGULATION_OF_MITOTIC_CELL_CYCLE, GOBP_NEGATIVE_REGULATION_OF_MITOTIC_CELL_CYCLE_PHASE_TRANSITION, GOBP_NON_MEMBRANE_BOUNDED_ORGANELLE_ASSEMBLY, GOBP_ORGANELLE_ASSEMBLY, GOBP_ORGANONITROGEN_COMPOUND_BIOSYNTHETIC_PROCESS, GOBP_POSITIVE_REGULATION_OF_CATALYTIC_ACTIVITY, GOBP_POSITIVE_REGULATION_OF_CYSTEINE_TYPE_ENDOPEPTIDASE_ACTIVITY, GOBP_POSITIVE_REGULATION_OF_GENE_EXPRESSION, GOBP_POSITIVE_REGULATION_OF_HYDROLASE_ACTIVITY, GOBP_POSITIVE_REGULATION_OF_MOLECULAR_FUNCTION, GOBP_POSITIVE_REGULATION_OF_PEPTIDASE_ACTIVITY, GOBP_POSITIVE_REGULATION_OF_PROTEIN_METABOLIC_PROCESS, GOBP_POSITIVE_REGULATION_OF_PROTEOLYSIS, GOBP_POSITIVE_REGULATION_OF_TRANSLATION, GOBP_POST_TRANSCRIPTIONAL_REGULATION_OF_GENE_EXPRESSION, GOBP_PROTEIN_CONTAINING_COMPLEX_ASSEMBLY, GOBP_PROTEIN_RNA_COMPLEX_ORGANIZATION, GOBP_PROTEOLYSIS, GOBP_REGULATION_OF_CATALYTIC_ACTIVITY, GOBP_REGULATION_OF_CELL_CYCLE, GOBP_REGULATION_OF_CELL_CYCLE_G1_S_PHASE_TRANSITION, GOBP_REGULATION_OF_CELL_CYCLE_PHASE_TRANSITION, GOBP_REGULATION_OF_CELL_CYCLE_PROCESS, GOBP_REGULATION_OF_CYSTEINE_TYPE_ENDOPEPTIDASE_ACTIVITY, GOBP_REGULATION_OF_CYSTEINE_TYPE_ENDOPEPTIDASE_ACTIVITY_INVOLVED_IN_APOPTOTIC_PROCESS, GOBP_REGULATION_OF_HYDROLASE_ACTIVITY, GOBP_REGULATION_OF_MITOTIC_CELL_CYCLE, GOBP_REGULATION_OF_MITOTIC_CELL_CYCLE_PHASE_TRANSITION, GOBP_REGULATION_OF_MOLECULAR_FUNCTION, GOBP_REGULATION_OF_PEPTIDASE_ACTIVITY, GOBP_REGULATION_OF_PROTEOLYSIS, GOBP_REGULATION_OF_TRANSLATION, GOBP_RIBONUCLEOPROTEIN_COMPLEX_BIOGENESIS, GOBP_RIBOSOMAL_SMALL_SUBUNIT_ASSEMBLY, GOBP_RIBOSOMAL_SMALL_SUBUNIT_BIOGENESIS, GOBP_RIBOSOME_ASSEMBLY, GOBP_RIBOSOME_BIOGENESIS, GOBP_SIGNAL_TRANSDUCTION_BY_P53_CLASS_MEDIATOR, GOBP_SIGNAL_TRANSDUCTION_IN_RESPONSE_TO_DNA_DAMAGE, GOBP_TRANSLATION
ENSG00000182551	ADI1	-0.788254	0.18226	0.00195894	0.0369489	1.4324	down	TRUE	#N/A	#N/A				REACTOME_METABOLISM_OF_AMINO_ACIDS_AND_DERIVATIVES, REACTOME_METHIONINE_SALVAGE_PATHWAY, REACTOME_SULFUR_AMINO_ACID_METABOLISM	KEGG_CYSTEINE_AND_METHIONINE_METABOLISM	GOBP_ALPHA_AMINO_ACID_METABOLIC_PROCESS, GOBP_AMINO_ACID_BIOSYNTHETIC_PROCESS, GOBP_AMINO_ACID_METABOLIC_PROCESS, GOBP_AMINO_ACID_SALVAGE, GOBP_ASPARTATE_FAMILY_AMINO_ACID_BIOSYNTHETIC_PROCESS, GOBP_ASPARTATE_FAMILY_AMINO_ACID_METABOLIC_PROCESS, GOBP_CELLULAR_METABOLIC_COMPOUND_SALVAGE, GOBP_L_AMINO_ACID_BIOSYNTHETIC_PROCESS, GOBP_L_AMINO_ACID_METABOLIC_PROCESS, GOBP_L_METHIONINE_SALVAGE_FROM_METHYLTHIOADENOSINE, GOBP_METHIONINE_BIOSYNTHETIC_PROCESS, GOBP_METHIONINE_METABOLIC_PROCESS, GOBP_ORGANIC_ACID_BIOSYNTHETIC_PROCESS, GOBP_ORGANIC_ACID_METABOLIC_PROCESS, GOBP_ORGANONITROGEN_COMPOUND_BIOSYNTHETIC_PROCESS, GOBP_SMALL_MOLECULE_BIOSYNTHETIC_PROCESS, GOBP_SMALL_MOLECULE_METABOLIC_PROCESS, GOBP_SULFUR_AMINO_ACID_BIOSYNTHETIC_PROCESS, GOBP_SULFUR_AMINO_ACID_METABOLIC_PROCESS, GOBP_SULFUR_COMPOUND_BIOSYNTHETIC_PROCESS, GOBP_SULFUR_COMPOUND_METABOLIC_PROCESS	WP_METHIONINE_DE_NOVO_AND_SALVAGE_PATHWAY
ENSG00000197265	GTF2E2	-0.723228	0.198772	0.0019716	0.0369489	1.4324	down	TRUE	#N/A	#N/A				REACTOME_HIV_INFECTION, REACTOME_HIV_LIFE_CYCLE, REACTOME_HIV_TRANSCRIPTION_INITIATION, REACTOME_INFECTIOUS_DISEASE, REACTOME_RNA_POLYMERASE_II_PRE_TRANSCRIPTION_EVENTS, REACTOME_RNA_POLYMERASE_II_TRANSCRIBES_SNRNA_GENES, REACTOME_RNA_POLYMERASE_II_TRANSCRIPTION, REACTOME_TRANSCRIPTION_OF_THE_HIV_GENOME, REACTOME_VIRAL_INFECTION_PATHWAYS	KEGG_BASAL_TRANSCRIPTION_FACTORS	GOBP_DNA_TEMPLATED_TRANSCRIPTION_INITIATION, GOBP_TRANSCRIPTION_INITIATION_AT_RNA_POLYMERASE_II_PROMOTER	WP_EUKARYOTIC_TRANSCRIPTION_INITIATION
ENSG00000125657	TNFSF9	-0.658367	0.299408	0.00196363	0.0369489	1.4324	down	TRUE	#N/A	#N/A			HALLMARK_INFLAMMATORY_RESPONSE, HALLMARK_P53_PATHWAY, HALLMARK_TNFA_SIGNALING_VIA_NFKB	REACTOME_CYTOKINE_SIGNALING_IN_IMMUNE_SYSTEM, REACTOME_TNFR2_NON_CANONICAL_NF_KB_PATHWAY, REACTOME_TNFS_BIND_THEIR_PHYSIOLOGICAL_RECEPTORS	KEGG_CYTOKINE_CYTOKINE_RECEPTOR_INTERACTION	GOBP_ACTIVATED_T_CELL_PROLIFERATION, GOBP_APOPTOTIC_PROCESS, GOBP_CELL_ACTIVATION, GOBP_CELL_ADHESION, GOBP_CELL_CELL_ADHESION, GOBP_CELL_CELL_SIGNALING, GOBP_HEMOPOIESIS, GOBP_LEUKOCYTE_CELL_CELL_ADHESION, GOBP_LEUKOCYTE_DIFFERENTIATION, GOBP_LEUKOCYTE_PROLIFERATION, GOBP_LYMPHOCYTE_ACTIVATION, GOBP_LYMPHOCYTE_DIFFERENTIATION, GOBP_MONONUCLEAR_CELL_DIFFERENTIATION, GOBP_POSITIVE_REGULATION_OF_ACTIVATED_T_CELL_PROLIFERATION, GOBP_POSITIVE_REGULATION_OF_CELL_ACTIVATION, GOBP_POSITIVE_REGULATION_OF_CELL_ADHESION, GOBP_POSITIVE_REGULATION_OF_CELL_CELL_ADHESION, GOBP_POSITIVE_REGULATION_OF_CELL_DEVELOPMENT, GOBP_POSITIVE_REGULATION_OF_CELL_DIFFERENTIATION, GOBP_POSITIVE_REGULATION_OF_CELL_POPULATION_PROLIFERATION, GOBP_POSITIVE_REGULATION_OF_DEVELOPMENTAL_PROCESS, GOBP_POSITIVE_REGULATION_OF_HEMOPOIESIS, GOBP_POSITIVE_REGULATION_OF_IMMUNE_SYSTEM_PROCESS, GOBP_POSITIVE_REGULATION_OF_LEUKOCYTE_CELL_CELL_ADHESION, GOBP_POSITIVE_REGULATION_OF_LEUKOCYTE_PROLIFERATION, GOBP_POSITIVE_REGULATION_OF_LYMPHOCYTE_DIFFERENTIATION, GOBP_POSITIVE_REGULATION_OF_MULTICELLULAR_ORGANISMAL_PROCESS, GOBP_POSITIVE_REGULATION_OF_T_CELL_PROLIFERATION, GOBP_REGULATION_OF_CELL_ACTIVATION, GOBP_REGULATION_OF_CELL_ADHESION, GOBP_REGULATION_OF_CELL_CELL_ADHESION, GOBP_REGULATION_OF_CELL_DEVELOPMENT, GOBP_REGULATION_OF_CELL_DIFFERENTIATION, GOBP_REGULATION_OF_CELL_POPULATION_PROLIFERATION, GOBP_REGULATION_OF_HEMOPOIESIS, GOBP_REGULATION_OF_IMMUNE_SYSTEM_PROCESS, GOBP_REGULATION_OF_LEUKOCYTE_DIFFERENTIATION, GOBP_REGULATION_OF_LEUKOCYTE_PROLIFERATION, GOBP_REGULATION_OF_LYMPHOCYTE_ACTIVATION, GOBP_REGULATION_OF_LYMPHOCYTE_DIFFERENTIATION, GOBP_REGULATION_OF_MULTICELLULAR_ORGANISMAL_DEVELOPMENT, GOBP_REGULATION_OF_PROGRAMMED_CELL_DEATH, GOBP_REGULATION_OF_T_CELL_ACTIVATION, GOBP_REGULATION_OF_T_CELL_PROLIFERATION, GOBP_T_CELL_ACTIVATION, GOBP_T_CELL_DIFFERENTIATION, GOBP_T_CELL_PROLIFERATION	WP_CYTOKINECYTOKINE_RECEPTOR_INTERACTION, WP_FACTORS_AND_PATHWAYS_AFFECTING_INSULINLIKE_GROWTH_FACTOR_IGF1AKT_SIGNALING, WP_T_CELL_MODULATION_IN_PANCREATIC_CANCER
ENSG00000182919	C11orf54	0.842441	0.227736	0.00194807	0.0369489	1.4324	up	TRUE	#N/A	#N/A
ENSG00000050748	MAPK9	0.625747	0.155875	0.00195425	0.0369489	1.4324	up	TRUE	#N/A	#N/A			HALLMARK_PI3K_AKT_MTOR_SIGNALING	REACTOME_ACTIVATION_OF_THE_AP_1_FAMILY_OF_TRANSCRIPTION_FACTORS, REACTOME_CELLULAR_RESPONSES_TO_STIMULI, REACTOME_CELLULAR_SENESCENCE, REACTOME_CYTOKINE_SIGNALING_IN_IMMUNE_SYSTEM, REACTOME_DISEASES_OF_SIGNAL_TRANSDUCTION_BY_GROWTH_FACTOR_RECEPTORS_AND_SECOND_MESSENGERS, REACTOME_FCERI_MEDIATED_MAPK_ACTIVATION, REACTOME_FC_EPSILON_RECEPTOR_FCERI_SIGNALING, REACTOME_INNATE_IMMUNE_SYSTEM, REACTOME_INTERLEUKIN_17_SIGNALING, REACTOME_JNK_C_JUN_KINASES_PHOSPHORYLATION_AND_ACTIVATION_MEDIATED_BY_ACTIVATED_HUMAN_TAK1, REACTOME_MAPK_TARGETS_NUCLEAR_EVENTS_MEDIATED_BY_MAP_KINASES, REACTOME_MYD88_INDEPENDENT_TLR4_CASCADE, REACTOME_OXIDATIVE_STRESS_INDUCED_SENESCENCE, REACTOME_SIGNALING_BY_ALK_IN_CANCER, REACTOME_SIGNALING_BY_INTERLEUKINS, REACTOME_TOLL_LIKE_RECEPTOR_9_TLR9_CASCADE, REACTOME_TOLL_LIKE_RECEPTOR_CASCADES, REACTOME_TOLL_LIKE_RECEPTOR_TLR1_TLR2_CASCADE	KEGG_ADIPOCYTOKINE_SIGNALING_PATHWAY, KEGG_COLORECTAL_CANCER, KEGG_EPITHELIAL_CELL_SIGNALING_IN_HELICOBACTER_PYLORI_INFECTION, KEGG_ERBB_SIGNALING_PATHWAY, KEGG_FC_EPSILON_RI_SIGNALING_PATHWAY, KEGG_FOCAL_ADHESION, KEGG_GNRH_SIGNALING_PATHWAY, KEGG_INSULIN_SIGNALING_PATHWAY, KEGG_MAPK_SIGNALING_PATHWAY, KEGG_NEUROTROPHIN_SIGNALING_PATHWAY, KEGG_NOD_LIKE_RECEPTOR_SIGNALING_PATHWAY, KEGG_PANCREATIC_CANCER, KEGG_PATHWAYS_IN_CANCER, KEGG_PROGESTERONE_MEDIATED_OOCYTE_MATURATION, KEGG_RIG_I_LIKE_RECEPTOR_SIGNALING_PATHWAY, KEGG_TOLL_LIKE_RECEPTOR_SIGNALING_PATHWAY, KEGG_TYPE_II_DIABETES_MELLITUS, KEGG_T_CELL_RECEPTOR_SIGNALING_PATHWAY, KEGG_WNT_SIGNALING_PATHWAY	GOBP_APOPTOTIC_PROCESS, GOBP_APOPTOTIC_SIGNALING_PATHWAY, GOBP_CELLULAR_RESPONSE_TO_CADMIUM_ION, GOBP_CELLULAR_RESPONSE_TO_CHEMICAL_STRESS, GOBP_CELLULAR_RESPONSE_TO_INORGANIC_SUBSTANCE, GOBP_CELLULAR_RESPONSE_TO_OXIDATIVE_STRESS, GOBP_CELLULAR_RESPONSE_TO_OXYGEN_CONTAINING_COMPOUND, GOBP_CELLULAR_RESPONSE_TO_REACTIVE_OXYGEN_SPECIES, GOBP_CELLULAR_RESPONSE_TO_STRESS, GOBP_CELLULAR_SENESCENCE, GOBP_CELL_CELL_SIGNALING, GOBP_CIRCADIAN_RHYTHM, GOBP_CYTOKINE_PRODUCTION, GOBP_CYTOKINE_PRODUCTION_INVOLVED_IN_INFLAMMATORY_RESPONSE, GOBP_DEFENSE_RESPONSE, GOBP_FC_EPSILON_RECEPTOR_SIGNALING_PATHWAY, GOBP_FC_RECEPTOR_SIGNALING_PATHWAY, GOBP_FOAM_CELL_DIFFERENTIATION, GOBP_IMMUNE_RESPONSE_REGULATING_CELL_SURFACE_RECEPTOR_SIGNALING_PATHWAY, GOBP_IMMUNE_RESPONSE_REGULATING_SIGNALING_PATHWAY, GOBP_INFLAMMATORY_RESPONSE, GOBP_INFLAMMATORY_RESPONSE_TO_WOUNDING, GOBP_INTRACELLULAR_SIGNALING_CASSETTE, GOBP_JNK_CASCADE, GOBP_MACROMOLECULE_CATABOLIC_PROCESS, GOBP_MAPK_CASCADE, GOBP_MODIFICATION_DEPENDENT_MACROMOLECULE_CATABOLIC_PROCESS, GOBP_NON_MEMBRANE_BOUNDED_ORGANELLE_ASSEMBLY, GOBP_ORGANELLE_ASSEMBLY, GOBP_ORGANONITROGEN_COMPOUND_CATABOLIC_PROCESS, GOBP_PHOSPHORYLATION, GOBP_PODOSOME_ASSEMBLY, GOBP_POSITIVE_REGULATION_OF_APOPTOTIC_SIGNALING_PATHWAY, GOBP_POSITIVE_REGULATION_OF_CATABOLIC_PROCESS, GOBP_POSITIVE_REGULATION_OF_CELLULAR_COMPONENT_BIOGENESIS, GOBP_POSITIVE_REGULATION_OF_CELLULAR_COMPONENT_ORGANIZATION, GOBP_POSITIVE_REGULATION_OF_CELL_DIFFERENTIATION, GOBP_POSITIVE_REGULATION_OF_CYTOKINE_PRODUCTION, GOBP_POSITIVE_REGULATION_OF_CYTOKINE_PRODUCTION_INVOLVED_IN_INFLAMMATORY_RESPONSE, GOBP_POSITIVE_REGULATION_OF_DEVELOPMENTAL_PROCESS, GOBP_POSITIVE_REGULATION_OF_GENE_EXPRESSION, GOBP_POSITIVE_REGULATION_OF_MACROPHAGE_DERIVED_FOAM_CELL_DIFFERENTIATION, GOBP_POSITIVE_REGULATION_OF_MULTICELLULAR_ORGANISMAL_PROCESS, GOBP_POSITIVE_REGULATION_OF_ORGANELLE_ASSEMBLY, GOBP_POSITIVE_REGULATION_OF_ORGANELLE_ORGANIZATION, GOBP_POSITIVE_REGULATION_OF_PODOSOME_ASSEMBLY, GOBP_POSITIVE_REGULATION_OF_POST_TRANSLATIONAL_PROTEIN_MODIFICATION, GOBP_POSITIVE_REGULATION_OF_PROGRAMMED_CELL_DEATH, GOBP_POSITIVE_REGULATION_OF_PROTEASOMAL_PROTEIN_CATABOLIC_PROCESS, GOBP_POSITIVE_REGULATION_OF_PROTEASOMAL_UBIQUITIN_DEPENDENT_PROTEIN_CATABOLIC_PROCESS, GOBP_POSITIVE_REGULATION_OF_PROTEIN_CATABOLIC_PROCESS, GOBP_POSITIVE_REGULATION_OF_PROTEIN_CONTAINING_COMPLEX_ASSEMBLY, GOBP_POSITIVE_REGULATION_OF_PROTEIN_METABOLIC_PROCESS, GOBP_POSITIVE_REGULATION_OF_PROTEIN_MODIFICATION_PROCESS, GOBP_POSITIVE_REGULATION_OF_PROTEIN_UBIQUITINATION, GOBP_POSITIVE_REGULATION_OF_PROTEOLYSIS, GOBP_POSITIVE_REGULATION_OF_PROTEOLYSIS_INVOLVED_IN_PROTEIN_CATABOLIC_PROCESS, GOBP_POSITIVE_REGULATION_OF_SIGNALING, GOBP_POSITIVE_REGULATION_OF_UBIQUITIN_DEPENDENT_PROTEIN_CATABOLIC_PROCESS, GOBP_POST_TRANSLATIONAL_PROTEIN_MODIFICATION, GOBP_PRODUCTION_OF_MOLECULAR_MEDIATOR_INVOLVED_IN_INFLAMMATORY_RESPONSE, GOBP_PROTEASOMAL_PROTEIN_CATABOLIC_PROCESS, GOBP_PROTEASOME_MEDIATED_UBIQUITIN_DEPENDENT_PROTEIN_CATABOLIC_PROCESS, GOBP_PROTEIN_CATABOLIC_PROCESS, GOBP_PROTEIN_CONTAINING_COMPLEX_ASSEMBLY, GOBP_PROTEIN_LOCALIZATION_TO_CELL_CELL_JUNCTION, GOBP_PROTEIN_LOCALIZATION_TO_CELL_JUNCTION, GOBP_PROTEIN_MODIFICATION_BY_SMALL_PROTEIN_CONJUGATION, GOBP_PROTEOLYSIS, GOBP_PROTEOLYSIS_INVOLVED_IN_PROTEIN_CATABOLIC_PROCESS, GOBP_REGULATION_OF_APOPTOTIC_SIGNALING_PATHWAY, GOBP_REGULATION_OF_CATABOLIC_PROCESS, GOBP_REGULATION_OF_CELLULAR_COMPONENT_BIOGENESIS, GOBP_REGULATION_OF_CELL_DIFFERENTIATION, GOBP_REGULATION_OF_CIRCADIAN_RHYTHM, GOBP_REGULATION_OF_IMMUNE_RESPONSE, GOBP_REGULATION_OF_IMMUNE_SYSTEM_PROCESS, GOBP_REGULATION_OF_MACROPHAGE_DERIVED_FOAM_CELL_DIFFERENTIATION, GOBP_REGULATION_OF_ORGANELLE_ASSEMBLY, GOBP_REGULATION_OF_ORGANELLE_ORGANIZATION, GOBP_REGULATION_OF_PODOSOME_ASSEMBLY, GOBP_REGULATION_OF_POST_TRANSLATIONAL_PROTEIN_MODIFICATION, GOBP_REGULATION_OF_PROGRAMMED_CELL_DEATH, GOBP_REGULATION_OF_PROTEASOMAL_PROTEIN_CATABOLIC_PROCESS, GOBP_REGULATION_OF_PROTEASOMAL_UBIQUITIN_DEPENDENT_PROTEIN_CATABOLIC_PROCESS, GOBP_REGULATION_OF_PROTEIN_CATABOLIC_PROCESS, GOBP_REGULATION_OF_PROTEIN_CONTAINING_COMPLEX_ASSEMBLY, GOBP_REGULATION_OF_PROTEIN_MODIFICATION_PROCESS, GOBP_REGULATION_OF_PROTEIN_UBIQUITINATION, GOBP_REGULATION_OF_PROTEOLYSIS, GOBP_REGULATION_OF_PROTEOLYSIS_INVOLVED_IN_PROTEIN_CATABOLIC_PROCESS, GOBP_REGULATION_OF_TRANS_SYNAPTIC_SIGNALING, GOBP_REGULATION_OF_UBIQUITIN_DEPENDENT_PROTEIN_CATABOLIC_PROCESS, GOBP_RESPONSE_TO_CADMIUM_ION, GOBP_RESPONSE_TO_INORGANIC_SUBSTANCE, GOBP_RESPONSE_TO_METAL_ION, GOBP_RESPONSE_TO_OXIDATIVE_STRESS, GOBP_RESPONSE_TO_OXYGEN_CONTAINING_COMPOUND, GOBP_RESPONSE_TO_REACTIVE_OXYGEN_SPECIES, GOBP_RESPONSE_TO_WOUNDING, GOBP_RHYTHMIC_PROCESS, GOBP_SYNAPTIC_SIGNALING	WP_13Q1212_COPY_NUMBER_VARIATION, WP_5Q35_COPY_NUMBER_VARIATION, WP_AGERAGE_PATHWAY, WP_ALZHEIMERS_DISEASE, WP_ALZHEIMERS_DISEASE_AND_MIRNA_EFFECTS, WP_ANGIOPOIETINLIKE_PROTEIN_8_REGULATORY_PATHWAY, WP_ATM_SIGNALING, WP_BMP_SIGNALING_IN_EYELID_DEVELOPMENT, WP_BRAINDERIVED_NEUROTROPHIC_FACTOR_BDNF_SIGNALING, WP_B_CELL_RECEPTOR_SIGNALING, WP_CANCER_PATHWAYS, WP_CANNABINOID_RECEPTOR_SIGNALING, WP_CANONICAL_AND_NONCANONICAL_TGFB_SIGNALING, WP_CHROMOSOMAL_AND_MICROSATELLITE_INSTABILITY_IN_COLORECTAL_CANCER, WP_CIRCADIAN_RHYTHM_GENES, WP_CORTICOTROPINRELEASING_HORMONE_SIGNALING, WP_DNA_DAMAGE_RESPONSE_ONLY_ATM_DEPENDENT, WP_EFFECT_OF_OMEGA3_PUFA_ON_HUNTINGTONS_DISEASE_PATHWAYS, WP_EGFEGFR_SIGNALING, WP_ERBB_SIGNALING, WP_ESTROGEN_SIGNALING, WP_FAMILIAL_PARTIAL_LIPODYSTROPHY, WP_FOCAL_ADHESION, WP_GASTRIN_SIGNALING, WP_HEPATITIS_B_INFECTION, WP_HOSTPATHOGEN_INTERACTION_OF_HUMAN_CORONAVIRUSES_MAPK_SIGNALING, WP_IL18_SIGNALING, WP_IL1_SIGNALING, WP_IL26_SIGNALING, WP_INSULIN_SIGNALING, WP_INTERLEUKIN1_IL1_STRUCTURAL_PATHWAY, WP_MACROPHAGESTIMULATING_PROTEIN_MSP_SIGNALING, WP_MAPK_SIGNALING, WP_MEASLES_VIRUS_INFECTION, WP_MECHANOREGULATION_AND_PATHOLOGY_OF_YAPTAZ_VIA_HIPPO_AND_NONHIPPO_MECHANISMS, WP_NANOPARTICLEMEDIATED_ACTIVATION_OF_RECEPTOR_SIGNALING, WP_NEOVASCULARIZATION_PROCESSES, WP_NONALCOHOLIC_FATTY_LIVER_DISEASE, WP_NONGENOMIC_ACTIONS_OF_125_DIHYDROXYVITAMIN_D3, WP_NOVEL_INTRACELLULAR_COMPONENTS_OF_RIGILIKE_RECEPTOR_PATHWAY, WP_ONCOSTATIN_M_SIGNALING, WP_OREXIN_RECEPTOR_PATHWAY, WP_OSTEOBLAST_DIFFERENTIATION_AND_RELATED_DISEASES, WP_PANCREATIC_ADENOCARCINOMA_PATHWAY, WP_PLEURAL_MESOTHELIOMA, WP_PROLACTIN_SIGNALING, WP_RAC1PAK1P38MMP2_PATHWAY, WP_RANKLRANK_SIGNALING, WP_RAS_SIGNALING, WP_REGULATORY_CIRCUITS_OF_STAT3_SIGNALING, WP_SPLICING_FACTOR_NOVA_REGULATED_SYNAPTIC_PROTEINS, WP_TCELL_ANTIGEN_RECEPTOR_TCR_PATHWAY_DURING_STAPHYLOCOCCUS_AUREUS_INFECTION, WP_TCELL_RECEPTOR_SIGNALING, WP_TGFBETA_RECEPTOR_SIGNALING, WP_TGFBETA_RECEPTOR_SIGNALING_IN_SKELETAL_DYSPLASIAS, WP_THYMIC_STROMAL_LYMPHOPOIETIN_TSLP_SIGNALING, WP_TNFALPHA_SIGNALING, WP_TNFRELATED_WEAK_INDUCER_OF_APOPTOSIS_TWEAK_SIGNALING, WP_TOLLLIKE_RECEPTOR_SIGNALING, WP_TRANSLATION_INHIBITORS_IN_CHRONICALLY_ACTIVATED_PDGFRA_CELLS, WP_UROTENSINIIMEDIATED_SIGNALING, WP_VEGFAVEGFR2_SIGNALING, WP_WNT_SIGNALING_AND_PLURIPOTENCY, WP_WNT_SIGNALING_IN_KIDNEY_DISEASE, WP_WNT_SIGNALING_WP363, WP_WNT_SIGNALING_WP428
ENSG00000011405	PIK3C2A	0.680907	0.176765	0.00194884	0.0369489	1.4324	up	TRUE	#N/A	#N/A	yes	yes		REACTOME_CLATHRIN_MEDIATED_ENDOCYTOSIS, REACTOME_GOLGI_ASSOCIATED_VESICLE_BIOGENESIS, REACTOME_MEMBRANE_TRAFFICKING, REACTOME_METABOLISM_OF_LIPIDS, REACTOME_PHOSPHOLIPID_METABOLISM, REACTOME_PI_METABOLISM, REACTOME_SYNTHESIS_OF_PIPS_AT_THE_EARLY_ENDOSOME_MEMBRANE, REACTOME_SYNTHESIS_OF_PIPS_AT_THE_GOLGI_MEMBRANE, REACTOME_SYNTHESIS_OF_PIPS_AT_THE_LATE_ENDOSOME_MEMBRANE, REACTOME_SYNTHESIS_OF_PIPS_AT_THE_PLASMA_MEMBRANE, REACTOME_TRANS_GOLGI_NETWORK_VESICLE_BUDDING, REACTOME_VESICLE_MEDIATED_TRANSPORT	KEGG_INOSITOL_PHOSPHATE_METABOLISM, KEGG_PHOSPHATIDYLINOSITOL_SIGNALING_SYSTEM	GOBP_AMEBOIDAL_TYPE_CELL_MIGRATION, GOBP_ANATOMICAL_STRUCTURE_FORMATION_INVOLVED_IN_MORPHOGENESIS, GOBP_BLOOD_VESSEL_ENDOTHELIAL_CELL_MIGRATION, GOBP_BLOOD_VESSEL_MORPHOGENESIS, GOBP_CELLULAR_CATABOLIC_PROCESS, GOBP_CELLULAR_LIPID_METABOLIC_PROCESS, GOBP_CELLULAR_RESPONSE_TO_HORMONE_STIMULUS, GOBP_CELLULAR_RESPONSE_TO_INSULIN_STIMULUS, GOBP_CELLULAR_RESPONSE_TO_NITROGEN_COMPOUND, GOBP_CELLULAR_RESPONSE_TO_ORGANIC_SUBSTANCE, GOBP_CELLULAR_RESPONSE_TO_OXYGEN_CONTAINING_COMPOUND, GOBP_CELLULAR_RESPONSE_TO_PEPTIDE_HORMONE_STIMULUS, GOBP_CELL_MIGRATION_INVOLVED_IN_SPROUTING_ANGIOGENESIS, GOBP_CELL_MOTILITY, GOBP_CELL_SURFACE_RECEPTOR_PROTEIN_TYROSINE_KINASE_SIGNALING_PATHWAY, GOBP_CIRCULATORY_SYSTEM_DEVELOPMENT, GOBP_CIRCULATORY_SYSTEM_PROCESS, GOBP_CLATHRIN_COAT_ASSEMBLY, GOBP_ENDOCYTOSIS, GOBP_ENDOTHELIAL_CELL_MIGRATION, GOBP_ENZYME_LINKED_RECEPTOR_PROTEIN_SIGNALING_PATHWAY, GOBP_EPIDERMAL_GROWTH_FACTOR_RECEPTOR_SIGNALING_PATHWAY, GOBP_ERBB_SIGNALING_PATHWAY, GOBP_EXOCYTOSIS, GOBP_EXPORT_FROM_CELL, GOBP_GLYCEROLIPID_BIOSYNTHETIC_PROCESS, GOBP_GLYCEROLIPID_METABOLIC_PROCESS, GOBP_GLYCEROPHOSPHOLIPID_BIOSYNTHETIC_PROCESS, GOBP_GLYCEROPHOSPHOLIPID_METABOLIC_PROCESS, GOBP_IMPORT_INTO_CELL, GOBP_INSULIN_RECEPTOR_SIGNALING_PATHWAY, GOBP_INTRACELLULAR_SIGNALING_CASSETTE, GOBP_LIPID_BIOSYNTHETIC_PROCESS, GOBP_LIPID_METABOLIC_PROCESS, GOBP_LOCOMOTION, GOBP_MEMBRANE_ORGANIZATION, GOBP_MUSCLE_CONTRACTION, GOBP_MUSCLE_SYSTEM_PROCESS, GOBP_ORGANOPHOSPHATE_BIOSYNTHETIC_PROCESS, GOBP_ORGANOPHOSPHATE_METABOLIC_PROCESS, GOBP_PHOSPHATIDYLINOSITOL_3_KINASE_PROTEIN_KINASE_B_SIGNAL_TRANSDUCTION, GOBP_PHOSPHATIDYLINOSITOL_3_PHOSPHATE_BIOSYNTHETIC_PROCESS, GOBP_PHOSPHATIDYLINOSITOL_BIOSYNTHETIC_PROCESS, GOBP_PHOSPHATIDYLINOSITOL_MEDIATED_SIGNALING, GOBP_PHOSPHATIDYLINOSITOL_METABOLIC_PROCESS, GOBP_PHOSPHATIDYLINOSITOL_PHOSPHATE_BIOSYNTHETIC_PROCESS, GOBP_PHOSPHOLIPID_BIOSYNTHETIC_PROCESS, GOBP_PHOSPHOLIPID_METABOLIC_PROCESS, GOBP_PLATELET_DERIVED_GROWTH_FACTOR_RECEPTOR_SIGNALING_PATHWAY, GOBP_POSITIVE_REGULATION_OF_AUTOPHAGY, GOBP_POSITIVE_REGULATION_OF_BLOOD_VESSEL_ENDOTHELIAL_CELL_MIGRATION, GOBP_POSITIVE_REGULATION_OF_CATABOLIC_PROCESS, GOBP_POSITIVE_REGULATION_OF_CELLULAR_CATABOLIC_PROCESS, GOBP_POSITIVE_REGULATION_OF_CELL_MIGRATION_INVOLVED_IN_SPROUTING_ANGIOGENESIS, GOBP_POSITIVE_REGULATION_OF_ENDOTHELIAL_CELL_MIGRATION, GOBP_POSITIVE_REGULATION_OF_EPITHELIAL_CELL_MIGRATION, GOBP_POSITIVE_REGULATION_OF_LOCOMOTION, GOBP_PROCESS_UTILIZING_AUTOPHAGIC_MECHANISM, GOBP_PROTEIN_CONTAINING_COMPLEX_ASSEMBLY, GOBP_REGULATION_OF_ANATOMICAL_STRUCTURE_SIZE, GOBP_REGULATION_OF_AUTOPHAGY, GOBP_REGULATION_OF_CATABOLIC_PROCESS, GOBP_REGULATION_OF_CELLULAR_CATABOLIC_PROCESS, GOBP_REGULATION_OF_CELL_MIGRATION_INVOLVED_IN_SPROUTING_ANGIOGENESIS, GOBP_REGULATION_OF_ENDOTHELIAL_CELL_MIGRATION, GOBP_REGULATION_OF_EPITHELIAL_CELL_MIGRATION, GOBP_REGULATION_OF_LOCOMOTION, GOBP_REGULATION_OF_TUBE_SIZE, GOBP_RESPONSE_TO_ENDOGENOUS_STIMULUS, GOBP_RESPONSE_TO_HORMONE, GOBP_RESPONSE_TO_INSULIN, GOBP_RESPONSE_TO_NITROGEN_COMPOUND, GOBP_RESPONSE_TO_OXYGEN_CONTAINING_COMPOUND, GOBP_RESPONSE_TO_PEPTIDE_HORMONE, GOBP_SECRETION, GOBP_SMOOTH_MUSCLE_CONTRACTION, GOBP_SPROUTING_ANGIOGENESIS, GOBP_TISSUE_MIGRATION, GOBP_TUBE_DEVELOPMENT, GOBP_TUBE_MORPHOGENESIS, GOBP_VASCULAR_ASSOCIATED_SMOOTH_MUSCLE_CONTRACTION, GOBP_VASCULAR_PROCESS_IN_CIRCULATORY_SYSTEM, GOBP_VASCULATURE_DEVELOPMENT, GOBP_VASOCONSTRICTION, GOBP_VESICLE_MEDIATED_TRANSPORT	WP_ANGIOPOIETINLIKE_PROTEIN_8_REGULATORY_PATHWAY, WP_DNA_DAMAGE_RESPONSE_ONLY_ATM_DEPENDENT, WP_EFFECT_OF_OMEGA3_PUFA_ON_HUNTINGTONS_DISEASE_PATHWAYS, WP_FATTY_ACIDS_AND_LIPOPROTEINS_TRANSPORT_IN_HEPATOCYTES, WP_FOCAL_ADHESION_PI3KAKTMTORSIGNALING, WP_GLIOBLASTOMA_SIGNALING, WP_INSULIN_SIGNALING, WP_MICROGLIA_PATHOGEN_PHAGOCYTOSIS_PATHWAY, WP_OSTEOBLAST_DIFFERENTIATION_AND_RELATED_DISEASES, WP_PHOSPHATIDYL_INOSITOL_PHOSPHATE_PATHWAY, WP_PHOSPHOINOSITIDES_METABOLISM, WP_REGULATION_OF_ACTIN_CYTOSKELETON
ENSG00000160439	RDH13	1.0296	0.332355	0.00197077	0.0369489	1.4324	up	TRUE	ENSG00000160439	#N/A				REACTOME_RA_BIOSYNTHESIS_PATHWAY, REACTOME_SIGNALING_BY_NUCLEAR_RECEPTORS, REACTOME_SIGNALING_BY_RETINOIC_ACID		GOBP_ALCOHOL_METABOLIC_PROCESS, GOBP_ANATOMICAL_STRUCTURE_FORMATION_INVOLVED_IN_MORPHOGENESIS, GOBP_ANIMAL_ORGAN_MORPHOGENESIS, GOBP_CAMERA_TYPE_EYE_MORPHOGENESIS, GOBP_CELLULAR_ALDEHYDE_METABOLIC_PROCESS, GOBP_CELLULAR_LIPID_METABOLIC_PROCESS, GOBP_DITERPENOID_METABOLIC_PROCESS, GOBP_EYE_MORPHOGENESIS, GOBP_EYE_PHOTORECEPTOR_CELL_DEVELOPMENT, GOBP_EYE_PHOTORECEPTOR_CELL_DIFFERENTIATION, GOBP_GENERATION_OF_NEURONS, GOBP_HORMONE_METABOLIC_PROCESS, GOBP_ISOPRENOID_METABOLIC_PROCESS, GOBP_LIPID_METABOLIC_PROCESS, GOBP_NEURAL_RETINA_DEVELOPMENT, GOBP_NEUROGENESIS, GOBP_NEURON_DEVELOPMENT, GOBP_OLEFINIC_COMPOUND_METABOLIC_PROCESS, GOBP_ORGANIC_HYDROXY_COMPOUND_METABOLIC_PROCESS, GOBP_PHOTORECEPTOR_CELL_DEVELOPMENT, GOBP_PHOTORECEPTOR_CELL_DIFFERENTIATION, GOBP_PRIMARY_ALCOHOL_METABOLIC_PROCESS, GOBP_REGULATION_OF_HORMONE_LEVELS, GOBP_RESPONSE_TO_ABIOTIC_STIMULUS, GOBP_RESPONSE_TO_LIGHT_INTENSITY, GOBP_RESPONSE_TO_LIGHT_STIMULUS, GOBP_RESPONSE_TO_RADIATION, GOBP_RETINAL_METABOLIC_PROCESS, GOBP_RETINA_DEVELOPMENT_IN_CAMERA_TYPE_EYE, GOBP_RETINA_LAYER_FORMATION, GOBP_RETINA_MORPHOGENESIS_IN_CAMERA_TYPE_EYE, GOBP_RETINOL_METABOLIC_PROCESS, GOBP_SENSORY_ORGAN_DEVELOPMENT, GOBP_SENSORY_ORGAN_MORPHOGENESIS, GOBP_SENSORY_SYSTEM_DEVELOPMENT, GOBP_SMALL_MOLECULE_METABOLIC_PROCESS, GOBP_TERPENOID_METABOLIC_PROCESS	WP_RETINOL_METABOLISM
ENSG00000169895	SYAP1	1.07959	0.300194	0.00205494	0.0371298	1.43028	up	TRUE	#N/A	#N/A						GOBP_CELLULAR_RESPONSE_TO_HORMONE_STIMULUS, GOBP_CELLULAR_RESPONSE_TO_INSULIN_LIKE_GROWTH_FACTOR_STIMULUS, GOBP_CELLULAR_RESPONSE_TO_INSULIN_STIMULUS, GOBP_CELLULAR_RESPONSE_TO_NITROGEN_COMPOUND, GOBP_CELLULAR_RESPONSE_TO_ORGANIC_SUBSTANCE, GOBP_CELLULAR_RESPONSE_TO_OXYGEN_CONTAINING_COMPOUND, GOBP_CELLULAR_RESPONSE_TO_PEPTIDE_HORMONE_STIMULUS, GOBP_CELL_CELL_SIGNALING, GOBP_FAT_CELL_DIFFERENTIATION, GOBP_PHOSPHORYLATION, GOBP_POSITIVE_REGULATION_OF_CATALYTIC_ACTIVITY, GOBP_POSITIVE_REGULATION_OF_CELL_DIFFERENTIATION, GOBP_POSITIVE_REGULATION_OF_DEVELOPMENTAL_PROCESS, GOBP_POSITIVE_REGULATION_OF_FAT_CELL_DIFFERENTIATION, GOBP_POSITIVE_REGULATION_OF_KINASE_ACTIVITY, GOBP_POSITIVE_REGULATION_OF_MOLECULAR_FUNCTION, GOBP_POSITIVE_REGULATION_OF_PHOSPHORUS_METABOLIC_PROCESS, GOBP_POSITIVE_REGULATION_OF_PHOSPHORYLATION, GOBP_POSITIVE_REGULATION_OF_PROTEIN_KINASE_ACTIVITY, GOBP_POSITIVE_REGULATION_OF_PROTEIN_METABOLIC_PROCESS, GOBP_POSITIVE_REGULATION_OF_PROTEIN_MODIFICATION_PROCESS, GOBP_POSITIVE_REGULATION_OF_PROTEIN_SERINE_THREONINE_KINASE_ACTIVITY, GOBP_POSITIVE_REGULATION_OF_TRANSFERASE_ACTIVITY, GOBP_REGULATION_OF_CATALYTIC_ACTIVITY, GOBP_REGULATION_OF_CELL_DIFFERENTIATION, GOBP_REGULATION_OF_FAT_CELL_DIFFERENTIATION, GOBP_REGULATION_OF_KINASE_ACTIVITY, GOBP_REGULATION_OF_MOLECULAR_FUNCTION, GOBP_REGULATION_OF_NEURONAL_SYNAPTIC_PLASTICITY, GOBP_REGULATION_OF_PHOSPHORUS_METABOLIC_PROCESS, GOBP_REGULATION_OF_PHOSPHORYLATION, GOBP_REGULATION_OF_PROTEIN_MODIFICATION_PROCESS, GOBP_REGULATION_OF_PROTEIN_SERINE_THREONINE_KINASE_ACTIVITY, GOBP_REGULATION_OF_SHORT_TERM_NEURONAL_SYNAPTIC_PLASTICITY, GOBP_REGULATION_OF_SYNAPTIC_PLASTICITY, GOBP_REGULATION_OF_TRANSFERASE_ACTIVITY, GOBP_REGULATION_OF_TRANS_SYNAPTIC_SIGNALING, GOBP_RESPONSE_TO_ENDOGENOUS_STIMULUS, GOBP_RESPONSE_TO_EPIDERMAL_GROWTH_FACTOR, GOBP_RESPONSE_TO_GROWTH_FACTOR, GOBP_RESPONSE_TO_HORMONE, GOBP_RESPONSE_TO_INSULIN, GOBP_RESPONSE_TO_NITROGEN_COMPOUND, GOBP_RESPONSE_TO_OXYGEN_CONTAINING_COMPOUND, GOBP_RESPONSE_TO_PEPTIDE_HORMONE, GOBP_RESPONSE_TO_PLATELET_DERIVED_GROWTH_FACTOR, GOBP_SYNAPTIC_SIGNALING, GOBP_TORC2_SIGNALING, GOBP_TOR_SIGNALING
ENSG00000126247	CAPNS1	-0.65907	0.197398	0.0020461	0.0371298	1.43028	down	TRUE	#N/A	#N/A		yes		REACTOME_DEFECTIVE_INTRINSIC_PATHWAY_FOR_APOPTOSIS, REACTOME_DEGRADATION_OF_THE_EXTRACELLULAR_MATRIX, REACTOME_DEVELOPMENTAL_BIOLOGY, REACTOME_DISEASES_OF_PROGRAMMED_CELL_DEATH, REACTOME_EXTRACELLULAR_MATRIX_ORGANIZATION, REACTOME_FORMATION_OF_THE_CORNIFIED_ENVELOPE, REACTOME_KERATINIZATION		GOBP_CELLULAR_CATABOLIC_PROCESS, GOBP_MACROAUTOPHAGY, GOBP_POSITIVE_REGULATION_OF_CELL_POPULATION_PROLIFERATION, GOBP_PROCESS_UTILIZING_AUTOPHAGIC_MECHANISM, GOBP_PROTEOLYSIS, GOBP_REGULATION_OF_AUTOPHAGY, GOBP_REGULATION_OF_CATABOLIC_PROCESS, GOBP_REGULATION_OF_CELLULAR_CATABOLIC_PROCESS, GOBP_REGULATION_OF_CELL_POPULATION_PROLIFERATION, GOBP_REGULATION_OF_MACROAUTOPHAGY	WP_APOPTOSIS_MODULATION_AND_SIGNALING, WP_INTEGRINMEDIATED_CELL_ADHESION
ENSG00000130513	GDF15	-3.43132	0.675192	0.0019853	0.0371298	1.43028	down	TRUE	#N/A	#N/A						GOBP_ANATOMICAL_STRUCTURE_FORMATION_INVOLVED_IN_MORPHOGENESIS, GOBP_BEHAVIOR, GOBP_CELLULAR_KETONE_METABOLIC_PROCESS, GOBP_CELLULAR_LIPID_METABOLIC_PROCESS, GOBP_CELLULAR_RESPONSE_TO_CHEMICAL_STRESS, GOBP_CELLULAR_RESPONSE_TO_GROWTH_HORMONE_STIMULUS, GOBP_CELLULAR_RESPONSE_TO_HORMONE_STIMULUS, GOBP_CELLULAR_RESPONSE_TO_NITROGEN_COMPOUND, GOBP_CELLULAR_RESPONSE_TO_ORGANIC_SUBSTANCE, GOBP_CELLULAR_RESPONSE_TO_OXYGEN_CONTAINING_COMPOUND, GOBP_CELLULAR_RESPONSE_TO_PEPTIDE_HORMONE_STIMULUS, GOBP_CELLULAR_RESPONSE_TO_STRESS, GOBP_CELL_CELL_SIGNALING, GOBP_CELL_MOTILITY, GOBP_CELL_SURFACE_RECEPTOR_PROTEIN_SERINE_THREONINE_KINASE_SIGNALING_PATHWAY, GOBP_CELL_SURFACE_RECEPTOR_PROTEIN_TYROSINE_KINASE_SIGNALING_PATHWAY, GOBP_DEVELOPMENTAL_GROWTH, GOBP_EATING_BEHAVIOR, GOBP_ENERGY_HOMEOSTASIS, GOBP_ENZYME_LINKED_RECEPTOR_PROTEIN_SIGNALING_PATHWAY, GOBP_FATTY_ACID_METABOLIC_PROCESS, GOBP_FEEDING_BEHAVIOR, GOBP_GLIAL_CELL_DERIVED_NEUROTROPHIC_FACTOR_RECEPTOR_SIGNALING_PATHWAY, GOBP_GROWTH, GOBP_HOMEOSTATIC_PROCESS, GOBP_INTRACELLULAR_SIGNALING_CASSETTE, GOBP_LEUKOCYTE_MIGRATION, GOBP_LIPID_METABOLIC_PROCESS, GOBP_LIPID_MODIFICATION, GOBP_LIPID_OXIDATION, GOBP_LOCOMOTION, GOBP_MAPK_CASCADE, GOBP_MONOCARBOXYLIC_ACID_METABOLIC_PROCESS, GOBP_MULTICELLULAR_ORGANISMAL_LEVEL_HOMEOSTASIS, GOBP_MULTICELLULAR_ORGANISM_GROWTH, GOBP_MUSCLE_CELL_DIFFERENTIATION, GOBP_MUSCLE_STRUCTURE_DEVELOPMENT, GOBP_MYOBLAST_FUSION, GOBP_MYOTUBE_DIFFERENTIATION, GOBP_NEGATIVE_REGULATION_OF_DEVELOPMENTAL_GROWTH, GOBP_NEGATIVE_REGULATION_OF_DEVELOPMENTAL_PROCESS, GOBP_NEGATIVE_REGULATION_OF_GROWTH, GOBP_NEGATIVE_REGULATION_OF_IMMUNE_SYSTEM_PROCESS, GOBP_NEGATIVE_REGULATION_OF_INTRACELLULAR_SIGNAL_TRANSDUCTION, GOBP_NEGATIVE_REGULATION_OF_LEUKOCYTE_MIGRATION, GOBP_NEGATIVE_REGULATION_OF_LOCOMOTION, GOBP_NEGATIVE_REGULATION_OF_MULTICELLULAR_ORGANISMAL_PROCESS, GOBP_NEGATIVE_REGULATION_OF_MULTICELLULAR_ORGANISM_GROWTH, GOBP_NEGATIVE_REGULATION_OF_RESPONSE_TO_NUTRIENT_LEVELS, GOBP_NEGATIVE_REGULATION_OF_RESPONSE_TO_STIMULUS, GOBP_NEGATIVE_REGULATION_OF_SIGNALING, GOBP_NEGATIVE_REGULATION_OF_SMAD_PROTEIN_SIGNAL_TRANSDUCTION, GOBP_NEGATIVE_REGULATION_OF_TRANSFORMING_GROWTH_FACTOR_BETA_RECEPTOR_SIGNALING_PATHWAY, GOBP_NEGATIVE_REGULATION_OF_TRANSMEMBRANE_RECEPTOR_PROTEIN_SERINE_THREONINE_KINASE_SIGNALING_PATHWAY, GOBP_ORGANIC_ACID_METABOLIC_PROCESS, GOBP_PHOSPHATIDYLINOSITOL_3_KINASE_PROTEIN_KINASE_B_SIGNAL_TRANSDUCTION, GOBP_POSITIVE_REGULATION_OF_CELLULAR_COMPONENT_ORGANIZATION, GOBP_POSITIVE_REGULATION_OF_DEVELOPMENTAL_PROCESS, GOBP_POSITIVE_REGULATION_OF_FATTY_ACID_METABOLIC_PROCESS, GOBP_POSITIVE_REGULATION_OF_FATTY_ACID_OXIDATION, GOBP_POSITIVE_REGULATION_OF_INTRACELLULAR_SIGNAL_TRANSDUCTION, GOBP_POSITIVE_REGULATION_OF_LIPID_METABOLIC_PROCESS, GOBP_POSITIVE_REGULATION_OF_MAPK_CASCADE, GOBP_POSITIVE_REGULATION_OF_MYOBLAST_FUSION, GOBP_POSITIVE_REGULATION_OF_PHOSPHATIDYLINOSITOL_3_KINASE_PROTEIN_KINASE_B_SIGNAL_TRANSDUCTION, GOBP_POSITIVE_REGULATION_OF_SIGNALING, GOBP_POSITIVE_REGULATION_OF_SMALL_MOLECULE_METABOLIC_PROCESS, GOBP_POSITIVE_REGULATION_OF_SYNCYTIUM_FORMATION_BY_PLASMA_MEMBRANE_FUSION, GOBP_REDUCTION_OF_FOOD_INTAKE_IN_RESPONSE_TO_DIETARY_EXCESS, GOBP_REGULATION_OF_APPETITE, GOBP_REGULATION_OF_CELLULAR_KETONE_METABOLIC_PROCESS, GOBP_REGULATION_OF_CELLULAR_RESPONSE_TO_GROWTH_FACTOR_STIMULUS, GOBP_REGULATION_OF_CELLULAR_RESPONSE_TO_TRANSFORMING_GROWTH_FACTOR_BETA_STIMULUS, GOBP_REGULATION_OF_DEVELOPMENTAL_GROWTH, GOBP_REGULATION_OF_FATTY_ACID_METABOLIC_PROCESS, GOBP_REGULATION_OF_FATTY_ACID_OXIDATION, GOBP_REGULATION_OF_GROWTH, GOBP_REGULATION_OF_GROWTH_HORMONE_RECEPTOR_SIGNALING_PATHWAY, GOBP_REGULATION_OF_IMMUNE_SYSTEM_PROCESS, GOBP_REGULATION_OF_INTRACELLULAR_SIGNAL_TRANSDUCTION, GOBP_REGULATION_OF_LEUKOCYTE_MIGRATION, GOBP_REGULATION_OF_LIPID_METABOLIC_PROCESS, GOBP_REGULATION_OF_LOCOMOTION, GOBP_REGULATION_OF_MULTICELLULAR_ORGANISM_GROWTH, GOBP_REGULATION_OF_MYOBLAST_FUSION, GOBP_REGULATION_OF_RESPONSE_TO_FOOD, GOBP_REGULATION_OF_RESPONSE_TO_NUTRIENT_LEVELS, GOBP_REGULATION_OF_SMAD_PROTEIN_SIGNAL_TRANSDUCTION, GOBP_REGULATION_OF_SMALL_MOLECULE_METABOLIC_PROCESS, GOBP_REGULATION_OF_SYNCYTIUM_FORMATION_BY_PLASMA_MEMBRANE_FUSION, GOBP_REGULATION_OF_TRANSMEMBRANE_RECEPTOR_PROTEIN_SERINE_THREONINE_KINASE_SIGNALING_PATHWAY, GOBP_RESPONSE_TO_DIETARY_EXCESS, GOBP_RESPONSE_TO_ENDOGENOUS_STIMULUS, GOBP_RESPONSE_TO_FOOD, GOBP_RESPONSE_TO_GROWTH_FACTOR, GOBP_RESPONSE_TO_GROWTH_HORMONE, GOBP_RESPONSE_TO_HORMONE, GOBP_RESPONSE_TO_NITROGEN_COMPOUND, GOBP_RESPONSE_TO_NUTRIENT_LEVELS, GOBP_RESPONSE_TO_OXYGEN_CONTAINING_COMPOUND, GOBP_RESPONSE_TO_PEPTIDE_HORMONE, GOBP_RESPONSE_TO_TRANSFORMING_GROWTH_FACTOR_BETA, GOBP_SMAD_PROTEIN_SIGNAL_TRANSDUCTION, GOBP_SMALL_MOLECULE_METABOLIC_PROCESS, GOBP_STRIATED_MUSCLE_CELL_DIFFERENTIATION, GOBP_SYNCYTIUM_FORMATION, GOBP_TRANSFORMING_GROWTH_FACTOR_BETA_RECEPTOR_SIGNALING_PATHWAY	WP_CYTOKINECYTOKINE_RECEPTOR_INTERACTION, WP_EPITHELIAL_TO_MESENCHYMAL_TRANSITION_IN_COLORECTAL_CANCER
ENSG00000137161	CNPY3	-1.28183	0.294077	0.00201939	0.0371298	1.43028	down	TRUE	#N/A	#N/A				REACTOME_INNATE_IMMUNE_SYSTEM, REACTOME_TOLL_LIKE_RECEPTOR_CASCADES, REACTOME_TRAFFICKING_AND_PROCESSING_OF_ENDOSOMAL_TLR		GOBP_BIOLOGICAL_PROCESS_INVOLVED_IN_INTERSPECIES_INTERACTION_BETWEEN_ORGANISMS, GOBP_DEFENSE_RESPONSE, GOBP_DEFENSE_RESPONSE_TO_OTHER_ORGANISM, GOBP_INNATE_IMMUNE_RESPONSE
ENSG00000160284	SPATC1L	-1.22106	0.289942	0.00204673	0.0371298	1.43028	down	TRUE	#N/A	#N/A						GOBP_ACTIN_FILAMENT_BASED_PROCESS, GOBP_ACTIN_FILAMENT_ORGANIZATION, GOBP_ACTIN_POLYMERIZATION_OR_DEPOLYMERIZATION, GOBP_CYTOSKELETON_ORGANIZATION, GOBP_DEVELOPMENTAL_PROCESS_INVOLVED_IN_REPRODUCTION, GOBP_GAMETE_GENERATION, GOBP_MALE_GAMETE_GENERATION, GOBP_MULTICELLULAR_ORGANISMAL_REPRODUCTIVE_PROCESS, GOBP_PHOSPHORYLATION, GOBP_POSITIVE_REGULATION_OF_INTRACELLULAR_SIGNAL_TRANSDUCTION, GOBP_POSITIVE_REGULATION_OF_PHOSPHORUS_METABOLIC_PROCESS, GOBP_POSITIVE_REGULATION_OF_PHOSPHORYLATION, GOBP_POSITIVE_REGULATION_OF_PROTEIN_KINASE_A_SIGNALING, GOBP_POSITIVE_REGULATION_OF_PROTEIN_METABOLIC_PROCESS, GOBP_POSITIVE_REGULATION_OF_PROTEIN_MODIFICATION_PROCESS, GOBP_POSITIVE_REGULATION_OF_SIGNALING, GOBP_PROTEIN_KINASE_A_SIGNALING, GOBP_REGULATION_OF_INTRACELLULAR_SIGNAL_TRANSDUCTION, GOBP_REGULATION_OF_PHOSPHORUS_METABOLIC_PROCESS, GOBP_REGULATION_OF_PHOSPHORYLATION, GOBP_REGULATION_OF_PROTEIN_KINASE_A_SIGNALING, GOBP_REGULATION_OF_PROTEIN_MODIFICATION_PROCESS, GOBP_REPRODUCTIVE_PROCESS, GOBP_SEXUAL_REPRODUCTION, GOBP_SUPRAMOLECULAR_FIBER_ORGANIZATION
ENSG00000122481	RWDD3	-1.13767	0.265579	0.00201228	0.0371298	1.43028	down	TRUE	#N/A	#N/A				REACTOME_POST_TRANSLATIONAL_PROTEIN_MODIFICATION, REACTOME_PROCESSING_AND_ACTIVATION_OF_SUMO, REACTOME_SUMOYLATION, REACTOME_SUMO_IS_TRANSFERRED_FROM_E1_TO_E2_UBE2I_UBC9		GOBP_CELLULAR_RESPONSE_TO_OXYGEN_LEVELS, GOBP_CELLULAR_RESPONSE_TO_STRESS, GOBP_HYPOXIA_INDUCIBLE_FACTOR_1ALPHA_SIGNALING_PATHWAY, GOBP_NEGATIVE_REGULATION_OF_DNA_BINDING_TRANSCRIPTION_FACTOR_ACTIVITY, GOBP_NEGATIVE_REGULATION_OF_MOLECULAR_FUNCTION, GOBP_NEGATIVE_REGULATION_OF_NF_KAPPAB_TRANSCRIPTION_FACTOR_ACTIVITY, GOBP_PEPTIDYL_AMINO_ACID_MODIFICATION, GOBP_PEPTIDYL_LYSINE_MODIFICATION, GOBP_POSITIVE_REGULATION_OF_POST_TRANSLATIONAL_PROTEIN_MODIFICATION, GOBP_POSITIVE_REGULATION_OF_PROTEIN_METABOLIC_PROCESS, GOBP_POSITIVE_REGULATION_OF_PROTEIN_MODIFICATION_PROCESS, GOBP_POSITIVE_REGULATION_OF_PROTEIN_SUMOYLATION, GOBP_POSITIVE_REGULATION_OF_SIGNALING, GOBP_POST_TRANSLATIONAL_PROTEIN_MODIFICATION, GOBP_PROTEIN_MODIFICATION_BY_SMALL_PROTEIN_CONJUGATION, GOBP_PROTEIN_SUMOYLATION, GOBP_REGULATION_OF_DNA_BINDING_TRANSCRIPTION_FACTOR_ACTIVITY, GOBP_REGULATION_OF_MOLECULAR_FUNCTION, GOBP_REGULATION_OF_POST_TRANSLATIONAL_PROTEIN_MODIFICATION, GOBP_REGULATION_OF_PROTEIN_MODIFICATION_PROCESS, GOBP_REGULATION_OF_PROTEIN_SUMOYLATION, GOBP_RESPONSE_TO_ABIOTIC_STIMULUS, GOBP_RESPONSE_TO_OXYGEN_LEVELS
ENSG00000136802	LRRC8A	-1.0248	0.22202	0.00203783	0.0371298	1.43028	down	TRUE	#N/A	#N/A				REACTOME_MISCELLANEOUS_TRANSPORT_AND_BINDING_EVENTS, REACTOME_TRANSPORT_OF_SMALL_MOLECULES		GOBP_ALKANESULFONATE_TRANSMEMBRANE_TRANSPORT, GOBP_AMIDE_TRANSPORT, GOBP_AMINO_ACID_TRANSMEMBRANE_TRANSPORT, GOBP_AMINO_ACID_TRANSPORT, GOBP_ASPARTATE_TRANSMEMBRANE_TRANSPORT, GOBP_B_CELL_ACTIVATION, GOBP_B_CELL_DIFFERENTIATION, GOBP_C4_DICARBOXYLATE_TRANSPORT, GOBP_CARBOHYDRATE_DERIVATIVE_TRANSPORT, GOBP_CARBOHYDRATE_HOMEOSTASIS, GOBP_CELLULAR_HOMEOSTASIS, GOBP_CELL_ACTIVATION, GOBP_CELL_CELL_SIGNALING, GOBP_CELL_VOLUME_HOMEOSTASIS, GOBP_CHEMICAL_HOMEOSTASIS, GOBP_CHLORIDE_TRANSPORT, GOBP_CYCLIC_GMP_AMP_TRANSMEMBRANE_IMPORT_ACROSS_PLASMA_MEMBRANE, GOBP_CYCLIC_NUCLEOTIDE_TRANSPORT, GOBP_DEVELOPMENTAL_PROCESS_INVOLVED_IN_REPRODUCTION, GOBP_DICARBOXYLIC_ACID_TRANSPORT, GOBP_ESTABLISHMENT_OF_PROTEIN_LOCALIZATION, GOBP_EXPORT_FROM_CELL, GOBP_GAMETE_GENERATION, GOBP_GUANINE_NUCLEOTIDE_TRANSPORT, GOBP_HEMOPOIESIS, GOBP_HOMEOSTATIC_PROCESS, GOBP_HORMONE_TRANSPORT, GOBP_IMMATURE_B_CELL_DIFFERENTIATION, GOBP_IMPORT_ACROSS_PLASMA_MEMBRANE, GOBP_IMPORT_INTO_CELL, GOBP_INORGANIC_ANION_TRANSMEMBRANE_TRANSPORT, GOBP_INORGANIC_ANION_TRANSPORT, GOBP_INSULIN_SECRETION, GOBP_INTRACELLULAR_GLUCOSE_HOMEOSTASIS, GOBP_LEUKOCYTE_DIFFERENTIATION, GOBP_LYMPHOCYTE_ACTIVATION, GOBP_LYMPHOCYTE_DIFFERENTIATION, GOBP_MALE_GAMETE_GENERATION, GOBP_MONOATOMIC_ANION_TRANSPORT, GOBP_MONOATOMIC_ION_TRANSMEMBRANE_TRANSPORT, GOBP_MONOATOMIC_ION_TRANSPORT, GOBP_MONONUCLEAR_CELL_DIFFERENTIATION, GOBP_MULTICELLULAR_ORGANISMAL_REPRODUCTIVE_PROCESS, GOBP_MUSCLE_STRUCTURE_DEVELOPMENT, GOBP_MYOBLAST_DIFFERENTIATION, GOBP_NITROGEN_COMPOUND_TRANSPORT, GOBP_NUCLEOBASE_CONTAINING_COMPOUND_TRANSPORT, GOBP_NUCLEOTIDE_TRANSMEMBRANE_TRANSPORT, GOBP_NUCLEOTIDE_TRANSPORT, GOBP_ORGANIC_ACID_TRANSMEMBRANE_TRANSPORT, GOBP_ORGANIC_ACID_TRANSPORT, GOBP_ORGANIC_ANION_TRANSPORT, GOBP_ORGANOPHOSPHATE_ESTER_TRANSPORT, GOBP_PEPTIDE_TRANSPORT, GOBP_POSITIVE_REGULATION_OF_CELL_DIFFERENTIATION, GOBP_POSITIVE_REGULATION_OF_DEVELOPMENTAL_PROCESS, GOBP_POSITIVE_REGULATION_OF_ESTABLISHMENT_OF_PROTEIN_LOCALIZATION, GOBP_POSITIVE_REGULATION_OF_HORMONE_SECRETION, GOBP_POSITIVE_REGULATION_OF_INSULIN_SECRETION, GOBP_POSITIVE_REGULATION_OF_MYOBLAST_DIFFERENTIATION, GOBP_POSITIVE_REGULATION_OF_PEPTIDE_SECRETION, GOBP_POSITIVE_REGULATION_OF_PROTEIN_LOCALIZATION, GOBP_POSITIVE_REGULATION_OF_PROTEIN_SECRETION, GOBP_POSITIVE_REGULATION_OF_PROTEIN_TRANSPORT, GOBP_POSITIVE_REGULATION_OF_SECRETION, GOBP_POSITIVE_REGULATION_OF_SIGNALING, GOBP_POSITIVE_REGULATION_OF_TRANSPORT, GOBP_PROTEIN_COMPLEX_OLIGOMERIZATION, GOBP_PROTEIN_CONTAINING_COMPLEX_ASSEMBLY, GOBP_PROTEIN_HEXAMERIZATION, GOBP_PROTEIN_LOCALIZATION_TO_EXTRACELLULAR_REGION, GOBP_PROTEIN_TRANSPORT, GOBP_PURINE_CONTAINING_COMPOUND_TRANSMEMBRANE_TRANSPORT, GOBP_PURINE_NUCLEOTIDE_TRANSPORT, GOBP_REGULATION_OF_ANATOMICAL_STRUCTURE_SIZE, GOBP_REGULATION_OF_CELLULAR_COMPONENT_SIZE, GOBP_REGULATION_OF_CELLULAR_LOCALIZATION, GOBP_REGULATION_OF_CELL_DIFFERENTIATION, GOBP_REGULATION_OF_CELL_SIZE, GOBP_REGULATION_OF_ESTABLISHMENT_OF_PROTEIN_LOCALIZATION, GOBP_REGULATION_OF_HORMONE_LEVELS, GOBP_REGULATION_OF_HORMONE_SECRETION, GOBP_REGULATION_OF_INSULIN_SECRETION, GOBP_REGULATION_OF_MYOBLAST_DIFFERENTIATION, GOBP_REGULATION_OF_PEPTIDE_TRANSPORT, GOBP_REGULATION_OF_PROTEIN_SECRETION, GOBP_REGULATION_OF_PROTEIN_TRANSPORT, GOBP_REGULATION_OF_SECRETION, GOBP_REGULATION_OF_TRANSPORT, GOBP_REPRODUCTIVE_PROCESS, GOBP_RESPONSE_TO_ABIOTIC_STIMULUS, GOBP_RESPONSE_TO_OSMOTIC_STRESS, GOBP_SECRETION, GOBP_SEXUAL_REPRODUCTION, GOBP_SIGNAL_RELEASE, GOBP_SULFUR_COMPOUND_TRANSPORT, GOBP_TRANSMEMBRANE_TRANSPORT	WP_GLUCOCORTICOID_RECEPTOR_PATHWAY, WP_NEUROINFLAMMATION_AND_GLUTAMATERGIC_SIGNALING, WP_NUCLEAR_RECEPTORS_METAPATHWAY, WP_VITAMIN_D_RECEPTOR_PATHWAY
ENSG00000115661	STK16	-0.902021	0.251549	0.00202905	0.0371298	1.43028	down	TRUE	#N/A	#N/A						GOBP_PHOSPHORYLATION, GOBP_POSITIVE_REGULATION_OF_RNA_METABOLIC_PROCESS, GOBP_POSITIVE_REGULATION_OF_TRANSCRIPTION_BY_RNA_POLYMERASE_II, GOBP_PROTEIN_AUTOPHOSPHORYLATION, GOBP_RESPONSE_TO_ENDOGENOUS_STIMULUS, GOBP_RESPONSE_TO_GROWTH_FACTOR, GOBP_RESPONSE_TO_TRANSFORMING_GROWTH_FACTOR_BETA
ENSG00000168936	TMEM129	-0.858503	0.247351	0.00205557	0.0371298	1.43028	down	TRUE	#N/A	#N/A				REACTOME_E3_UBIQUITIN_LIGASES_UBIQUITINATE_TARGET_PROTEINS, REACTOME_POST_TRANSLATIONAL_PROTEIN_MODIFICATION, REACTOME_PROTEIN_UBIQUITINATION		GOBP_CELLULAR_RESPONSE_TO_STRESS, GOBP_ENDOPLASMIC_RETICULUM_TO_CYTOSOL_TRANSPORT, GOBP_ERAD_PATHWAY, GOBP_ESTABLISHMENT_OF_LOCALIZATION_IN_CELL, GOBP_ESTABLISHMENT_OF_PROTEIN_LOCALIZATION, GOBP_INTRACELLULAR_PROTEIN_TRANSPORT, GOBP_INTRACELLULAR_TRANSPORT, GOBP_MACROMOLECULE_CATABOLIC_PROCESS, GOBP_MODIFICATION_DEPENDENT_MACROMOLECULE_CATABOLIC_PROCESS, GOBP_NITROGEN_COMPOUND_TRANSPORT, GOBP_ORGANONITROGEN_COMPOUND_CATABOLIC_PROCESS, GOBP_POST_TRANSLATIONAL_PROTEIN_MODIFICATION, GOBP_PROTEASOMAL_PROTEIN_CATABOLIC_PROCESS, GOBP_PROTEIN_CATABOLIC_PROCESS, GOBP_PROTEIN_EXIT_FROM_ENDOPLASMIC_RETICULUM, GOBP_PROTEIN_MODIFICATION_BY_SMALL_PROTEIN_CONJUGATION, GOBP_PROTEIN_POLYUBIQUITINATION, GOBP_PROTEIN_TRANSPORT, GOBP_PROTEOLYSIS, GOBP_PROTEOLYSIS_INVOLVED_IN_PROTEIN_CATABOLIC_PROCESS, GOBP_RESPONSE_TO_ENDOPLASMIC_RETICULUM_STRESS, GOBP_RESPONSE_TO_NITROGEN_COMPOUND, GOBP_RESPONSE_TO_TOPOLOGICALLY_INCORRECT_PROTEIN	WP_4P163_COPY_NUMBER_VARIATION
ENSG00000176393	RNPEP	-0.809911	0.251279	0.0019974	0.0371298	1.43028	down	TRUE	#N/A	#N/A						GOBP_PROTEOLYSIS
ENSG00000102054	RBBP7	0.964339	0.257271	0.00204003	0.0371298	1.43028	up	TRUE	#N/A	#N/A			HALLMARK_E2F_TARGETS	REACTOME_ACTIVATION_OF_ANTERIOR_HOX_GENES_IN_HINDBRAIN_DEVELOPMENT_DURING_EARLY_EMBRYOGENESIS, REACTOME_ADIPOGENESIS, REACTOME_CELLULAR_RESPONSES_TO_STIMULI, REACTOME_CELLULAR_SENESCENCE, REACTOME_CELL_CYCLE, REACTOME_CHROMATIN_MODIFYING_ENZYMES, REACTOME_CHROMOSOME_MAINTENANCE, REACTOME_DEPOSITION_OF_NEW_CENPA_CONTAINING_NUCLEOSOMES_AT_THE_CENTROMERE, REACTOME_DEVELOPMENTAL_BIOLOGY, REACTOME_DISEASES_OF_PROGRAMMED_CELL_DEATH, REACTOME_EPIGENETIC_REGULATION_OF_GENE_EXPRESSION, REACTOME_ERCC6_CSB_AND_EHMT2_G9A_POSITIVELY_REGULATE_RRNA_EXPRESSION, REACTOME_HATS_ACETYLATE_HISTONES, REACTOME_HCMV_EARLY_EVENTS, REACTOME_HCMV_INFECTION, REACTOME_HDACS_DEACETYLATE_HISTONES, REACTOME_INFECTIOUS_DISEASE, REACTOME_INTRACELLULAR_SIGNALING_BY_SECOND_MESSENGERS, REACTOME_NEDDYLATION, REACTOME_OXIDATIVE_STRESS_INDUCED_SENESCENCE, REACTOME_PKMTS_METHYLATE_HISTONE_LYSINES, REACTOME_POSITIVE_EPIGENETIC_REGULATION_OF_RRNA_EXPRESSION, REACTOME_POST_TRANSLATIONAL_PROTEIN_MODIFICATION, REACTOME_POTENTIAL_THERAPEUTICS_FOR_SARS, REACTOME_PRC2_METHYLATES_HISTONES_AND_DNA, REACTOME_PTEN_REGULATION, REACTOME_REGULATION_OF_ENDOGENOUS_RETROELEMENTS, REACTOME_REGULATION_OF_ENDOGENOUS_RETROELEMENTS_BY_KRAB_ZFP_PROTEINS, REACTOME_REGULATION_OF_ENDOGENOUS_RETROELEMENTS_BY_PIWI_INTERACTING_RNAS_PIRNAS, REACTOME_REGULATION_OF_PTEN_GENE_TRANSCRIPTION, REACTOME_REGULATION_OF_TP53_ACTIVITY, REACTOME_REGULATION_OF_TP53_ACTIVITY_THROUGH_ACETYLATION, REACTOME_RMTS_METHYLATE_HISTONE_ARGININES, REACTOME_RNA_POLYMERASE_II_TRANSCRIPTION, REACTOME_RNA_POLYMERASE_I_TRANSCRIPTION, REACTOME_RNA_POLYMERASE_I_TRANSCRIPTION_INITIATION, REACTOME_SARS_COV_INFECTIONS, REACTOME_TRANSCRIPTIONAL_REGULATION_BY_E2F6, REACTOME_TRANSCRIPTIONAL_REGULATION_BY_TP53, REACTOME_TRANSCRIPTIONAL_REGULATION_OF_BROWN_AND_BEIGE_ADIPOCYTE_DIFFERENTIATION, REACTOME_VIRAL_INFECTION_PATHWAYS		GOBP_CELLULAR_RESPONSE_TO_HEAT, GOBP_CELLULAR_RESPONSE_TO_STRESS, GOBP_CELL_FATE_COMMITMENT, GOBP_CELL_FATE_SPECIFICATION, GOBP_CELL_GROWTH, GOBP_CELL_MOTILITY, GOBP_CELL_SURFACE_RECEPTOR_PROTEIN_SERINE_THREONINE_KINASE_SIGNALING_PATHWAY, GOBP_CENTRAL_NERVOUS_SYSTEM_DEVELOPMENT, GOBP_CHROMATIN_REMODELING, GOBP_DNA_METABOLIC_PROCESS, GOBP_DNA_REPLICATION, GOBP_ENZYME_LINKED_RECEPTOR_PROTEIN_SIGNALING_PATHWAY, GOBP_GROWTH, GOBP_HEAD_DEVELOPMENT, GOBP_HEAT_ACCLIMATION, GOBP_LOCOMOTION, GOBP_MAINTENANCE_OF_CELL_NUMBER, GOBP_NEGATIVE_REGULATION_OF_CELL_GROWTH, GOBP_NEGATIVE_REGULATION_OF_DEVELOPMENTAL_PROCESS, GOBP_NEGATIVE_REGULATION_OF_GROWTH, GOBP_NEGATIVE_REGULATION_OF_LOCOMOTION, GOBP_NEGATIVE_REGULATION_OF_MULTICELLULAR_ORGANISMAL_PROCESS, GOBP_NEGATIVE_REGULATION_OF_NUCLEOBASE_CONTAINING_COMPOUND_METABOLIC_PROCESS, GOBP_NEGATIVE_REGULATION_OF_RESPONSE_TO_STIMULUS, GOBP_NEGATIVE_REGULATION_OF_RNA_BIOSYNTHETIC_PROCESS, GOBP_NEGATIVE_REGULATION_OF_SIGNALING, GOBP_NEGATIVE_REGULATION_OF_STEM_CELL_POPULATION_MAINTENANCE, GOBP_NEGATIVE_REGULATION_OF_TRANSCRIPTION_BY_RNA_POLYMERASE_II, GOBP_NEGATIVE_REGULATION_OF_TRANSFORMING_GROWTH_FACTOR_BETA_RECEPTOR_SIGNALING_PATHWAY, GOBP_NEGATIVE_REGULATION_OF_TRANSMEMBRANE_RECEPTOR_PROTEIN_SERINE_THREONINE_KINASE_SIGNALING_PATHWAY, GOBP_POSITIVE_REGULATION_OF_DEVELOPMENTAL_PROCESS, GOBP_POSITIVE_REGULATION_OF_MULTICELLULAR_ORGANISMAL_PROCESS, GOBP_POSITIVE_REGULATION_OF_RNA_METABOLIC_PROCESS, GOBP_POSITIVE_REGULATION_OF_STEM_CELL_POPULATION_MAINTENANCE, GOBP_PROTEIN_DNA_COMPLEX_ORGANIZATION, GOBP_REGULATION_OF_CELLULAR_RESPONSE_TO_GROWTH_FACTOR_STIMULUS, GOBP_REGULATION_OF_CELLULAR_RESPONSE_TO_TRANSFORMING_GROWTH_FACTOR_BETA_STIMULUS, GOBP_REGULATION_OF_CELL_DIFFERENTIATION, GOBP_REGULATION_OF_CELL_FATE_COMMITMENT, GOBP_REGULATION_OF_CELL_FATE_SPECIFICATION, GOBP_REGULATION_OF_CELL_GROWTH, GOBP_REGULATION_OF_GROWTH, GOBP_REGULATION_OF_LOCOMOTION, GOBP_REGULATION_OF_STEM_CELL_DIFFERENTIATION, GOBP_REGULATION_OF_STEM_CELL_POPULATION_MAINTENANCE, GOBP_REGULATION_OF_TRANSMEMBRANE_RECEPTOR_PROTEIN_SERINE_THREONINE_KINASE_SIGNALING_PATHWAY, GOBP_RESPONSE_TO_ABIOTIC_STIMULUS, GOBP_RESPONSE_TO_ENDOGENOUS_STIMULUS, GOBP_RESPONSE_TO_GROWTH_FACTOR, GOBP_RESPONSE_TO_HEAT, GOBP_RESPONSE_TO_HORMONE, GOBP_RESPONSE_TO_LIPID, GOBP_RESPONSE_TO_ORGANIC_CYCLIC_COMPOUND, GOBP_RESPONSE_TO_STEROID_HORMONE, GOBP_RESPONSE_TO_TEMPERATURE_STIMULUS, GOBP_RESPONSE_TO_TRANSFORMING_GROWTH_FACTOR_BETA, GOBP_STEM_CELL_DIFFERENTIATION, GOBP_TRANSFORMING_GROWTH_FACTOR_BETA_RECEPTOR_SIGNALING_PATHWAY	WP_EFFECT_OF_PROGERIN_ON_GENES_INVOLVED_IN_PROGERIA, WP_INTERACTOME_OF_POLYCOMB_REPRESSIVE_COMPLEX_2_PRC2, WP_NF1_COPY_NUMBER_VARIATION_SYNDROME, WP_RETINOBLASTOMA_GENE_IN_CANCER
ENSG00000169762	TAPT1	0.923157	0.223668	0.0020424	0.0371298	1.43028	up	TRUE	#N/A	#N/A						GOBP_BONE_DEVELOPMENT, GOBP_CARTILAGE_DEVELOPMENT, GOBP_CELL_PROJECTION_ASSEMBLY, GOBP_CELL_PROJECTION_ORGANIZATION, GOBP_CILIUM_ORGANIZATION, GOBP_CONNECTIVE_TISSUE_DEVELOPMENT, GOBP_EMBRYONIC_SKELETAL_SYSTEM_DEVELOPMENT, GOBP_EMBRYO_DEVELOPMENT, GOBP_EMBRYO_DEVELOPMENT_ENDING_IN_BIRTH_OR_EGG_HATCHING, GOBP_G_PROTEIN_COUPLED_RECEPTOR_SIGNALING_PATHWAY, GOBP_MESENCHYMAL_CELL_DIFFERENTIATION, GOBP_MESENCHYME_DEVELOPMENT, GOBP_NEURAL_CREST_CELL_DIFFERENTIATION, GOBP_ORGANELLE_ASSEMBLY, GOBP_OSSIFICATION, GOBP_POSITIVE_REGULATION_OF_CARTILAGE_DEVELOPMENT, GOBP_POSITIVE_REGULATION_OF_CELLULAR_COMPONENT_BIOGENESIS, GOBP_POSITIVE_REGULATION_OF_CELLULAR_COMPONENT_ORGANIZATION, GOBP_POSITIVE_REGULATION_OF_CELL_PROJECTION_ORGANIZATION, GOBP_POSITIVE_REGULATION_OF_CILIUM_ASSEMBLY, GOBP_POSITIVE_REGULATION_OF_DEVELOPMENTAL_PROCESS, GOBP_POSITIVE_REGULATION_OF_MULTICELLULAR_ORGANISMAL_PROCESS, GOBP_POSITIVE_REGULATION_OF_ORGANELLE_ASSEMBLY, GOBP_POSITIVE_REGULATION_OF_ORGANELLE_ORGANIZATION, GOBP_POSITIVE_REGULATION_OF_PLASMA_MEMBRANE_BOUNDED_CELL_PROJECTION_ASSEMBLY, GOBP_REGULATION_OF_BONE_DEVELOPMENT, GOBP_REGULATION_OF_CARTILAGE_DEVELOPMENT, GOBP_REGULATION_OF_CELLULAR_COMPONENT_BIOGENESIS, GOBP_REGULATION_OF_CELL_PROJECTION_ASSEMBLY, GOBP_REGULATION_OF_CELL_PROJECTION_ORGANIZATION, GOBP_REGULATION_OF_CILIUM_ASSEMBLY, GOBP_REGULATION_OF_MULTICELLULAR_ORGANISMAL_DEVELOPMENT, GOBP_REGULATION_OF_ORGANELLE_ASSEMBLY, GOBP_REGULATION_OF_ORGANELLE_ORGANIZATION, GOBP_SKELETAL_SYSTEM_DEVELOPMENT, GOBP_STEM_CELL_DEVELOPMENT, GOBP_STEM_CELL_DIFFERENTIATION	WP_CILIOPATHIES
ENSG00000105792	CFAP69	0.913581	0.235281	0.00200006	0.0371298	1.43028	up	TRUE	#N/A	#N/A						GOBP_AXONEME_ASSEMBLY, GOBP_BEHAVIOR, GOBP_CELLULAR_PROCESS_INVOLVED_IN_REPRODUCTION_IN_MULTICELLULAR_ORGANISM, GOBP_CELL_MOTILITY, GOBP_CELL_PROJECTION_ASSEMBLY, GOBP_CELL_PROJECTION_ORGANIZATION, GOBP_CHEMOSENSORY_BEHAVIOR, GOBP_CILIUM_MOVEMENT, GOBP_CILIUM_ORGANIZATION, GOBP_CILIUM_OR_FLAGELLUM_DEPENDENT_CELL_MOTILITY, GOBP_CYTOSKELETON_ORGANIZATION, GOBP_DEVELOPMENTAL_PROCESS_INVOLVED_IN_REPRODUCTION, GOBP_FERTILIZATION, GOBP_GAMETE_GENERATION, GOBP_LOCOMOTION, GOBP_MALE_GAMETE_GENERATION, GOBP_MICROTUBULE_BASED_MOVEMENT, GOBP_MICROTUBULE_BASED_PROCESS, GOBP_MICROTUBULE_BUNDLE_FORMATION, GOBP_MICROTUBULE_CYTOSKELETON_ORGANIZATION, GOBP_MOTILE_CILIUM_ASSEMBLY, GOBP_MULTICELLULAR_ORGANISMAL_REPRODUCTIVE_PROCESS, GOBP_NERVOUS_SYSTEM_PROCESS, GOBP_OLFACTORY_BEHAVIOR, GOBP_ORGANELLE_ASSEMBLY, GOBP_POSITIVE_REGULATION_OF_CILIUM_MOVEMENT, GOBP_POSITIVE_REGULATION_OF_FERTILIZATION, GOBP_POSITIVE_REGULATION_OF_LOCOMOTION, GOBP_POSITIVE_REGULATION_OF_REPRODUCTIVE_PROCESS, GOBP_REGULATION_OF_CILIUM_DEPENDENT_CELL_MOTILITY, GOBP_REGULATION_OF_CILIUM_MOVEMENT, GOBP_REGULATION_OF_FERTILIZATION, GOBP_REGULATION_OF_FLAGELLATED_SPERM_MOTILITY, GOBP_REGULATION_OF_LOCOMOTION, GOBP_REGULATION_OF_MICROTUBULE_BASED_MOVEMENT, GOBP_REGULATION_OF_MICROTUBULE_BASED_PROCESS, GOBP_REGULATION_OF_REPRODUCTIVE_PROCESS, GOBP_REPRODUCTIVE_PROCESS, GOBP_RESPONSE_TO_ODORANT, GOBP_SENSORY_PERCEPTION, GOBP_SENSORY_PERCEPTION_OF_CHEMICAL_STIMULUS, GOBP_SENSORY_PERCEPTION_OF_SMELL, GOBP_SEXUAL_REPRODUCTION, GOBP_SPERMATID_DIFFERENTIATION, GOBP_SPERM_AXONEME_ASSEMBLY, GOBP_SPERM_FLAGELLUM_ASSEMBLY, GOBP_SPERM_MOTILITY
ENSG00000167680	SEMA6B	0.882278	0.187358	0.00203504	0.0371298	1.43028	up	TRUE	#N/A	#N/A					KEGG_AXON_GUIDANCE	GOBP_AMEBOIDAL_TYPE_CELL_MIGRATION, GOBP_AXON_DEVELOPMENT, GOBP_CELL_MORPHOGENESIS, GOBP_CELL_MORPHOGENESIS_INVOLVED_IN_NEURON_DIFFERENTIATION, GOBP_CELL_MOTILITY, GOBP_CELL_PROJECTION_MORPHOGENESIS, GOBP_CELL_PROJECTION_ORGANIZATION, GOBP_CENTRAL_NERVOUS_SYSTEM_DEVELOPMENT, GOBP_FOREBRAIN_DEVELOPMENT, GOBP_GENERATION_OF_NEURONS, GOBP_HEAD_DEVELOPMENT, GOBP_HIPPOCAMPUS_DEVELOPMENT, GOBP_LIMBIC_SYSTEM_DEVELOPMENT, GOBP_LOCOMOTION, GOBP_MESENCHYMAL_CELL_DIFFERENTIATION, GOBP_MESENCHYMAL_CELL_MIGRATION, GOBP_MESENCHYME_DEVELOPMENT, GOBP_NEGATIVE_CHEMOTAXIS, GOBP_NEURAL_CREST_CELL_DIFFERENTIATION, GOBP_NEUROGENESIS, GOBP_NEURON_DEVELOPMENT, GOBP_NEURON_PROJECTION_GUIDANCE, GOBP_PALLIUM_DEVELOPMENT, GOBP_POSITIVE_REGULATION_OF_LOCOMOTION, GOBP_REGULATION_OF_LOCOMOTION, GOBP_SEMAPHORIN_PLEXIN_SIGNALING_PATHWAY, GOBP_STEM_CELL_DEVELOPMENT, GOBP_STEM_CELL_DIFFERENTIATION, GOBP_TAXIS, GOBP_TELENCEPHALON_DEVELOPMENT
ENSG00000133110	POSTN	0.799461	0.225312	0.00201753	0.0371298	1.43028	up	TRUE	#N/A	#N/A			HALLMARK_ANGIOGENESIS, HALLMARK_EPITHELIAL_MESENCHYMAL_TRANSITION			GOBP_CELLULAR_RESPONSE_TO_KETONE, GOBP_CELLULAR_RESPONSE_TO_NUTRIENT, GOBP_CELLULAR_RESPONSE_TO_NUTRIENT_LEVELS, GOBP_CELLULAR_RESPONSE_TO_ORGANIC_SUBSTANCE, GOBP_CELLULAR_RESPONSE_TO_OXYGEN_CONTAINING_COMPOUND, GOBP_CELLULAR_RESPONSE_TO_VITAMIN, GOBP_CELL_ADHESION, GOBP_CELL_GROWTH, GOBP_CELL_MATRIX_ADHESION, GOBP_CELL_MORPHOGENESIS, GOBP_CELL_MOTILITY, GOBP_CELL_PROJECTION_MORPHOGENESIS, GOBP_CELL_PROJECTION_ORGANIZATION, GOBP_CELL_SUBSTRATE_ADHESION, GOBP_CHEMOKINE_C_X_C_MOTIF_LIGAND_2_PRODUCTION, GOBP_CHEMOKINE_PRODUCTION, GOBP_CIRCULATORY_SYSTEM_PROCESS, GOBP_CYTOKINE_PRODUCTION, GOBP_DEVELOPMENTAL_CELL_GROWTH, GOBP_DEVELOPMENTAL_GROWTH, GOBP_DEVELOPMENTAL_GROWTH_INVOLVED_IN_MORPHOGENESIS, GOBP_EXTERNAL_ENCAPSULATING_STRUCTURE_ORGANIZATION, GOBP_GENERATION_OF_NEURONS, GOBP_GROWTH, GOBP_LOCOMOTION, GOBP_MUSCLE_CELL_MIGRATION, GOBP_NEGATIVE_REGULATION_OF_CELL_ADHESION, GOBP_NEGATIVE_REGULATION_OF_CELL_MATRIX_ADHESION, GOBP_NEGATIVE_REGULATION_OF_CELL_SUBSTRATE_ADHESION, GOBP_NEGATIVE_REGULATION_OF_SUBSTRATE_ADHESION_DEPENDENT_CELL_SPREADING, GOBP_NEUROGENESIS, GOBP_NEURON_DEVELOPMENT, GOBP_NEURON_PROJECTION_EXTENSION, GOBP_NOTCH_SIGNALING_PATHWAY, GOBP_POSITIVE_REGULATION_OF_CHEMOKINE_C_X_C_MOTIF_LIGAND_2_PRODUCTION, GOBP_POSITIVE_REGULATION_OF_CHEMOKINE_PRODUCTION, GOBP_POSITIVE_REGULATION_OF_CYTOKINE_PRODUCTION, GOBP_POSITIVE_REGULATION_OF_GENE_EXPRESSION, GOBP_POSITIVE_REGULATION_OF_LOCOMOTION, GOBP_POSITIVE_REGULATION_OF_MULTICELLULAR_ORGANISMAL_PROCESS, GOBP_POSITIVE_REGULATION_OF_SMOOTH_MUSCLE_CELL_MIGRATION, GOBP_REGENERATION, GOBP_REGULATION_OF_BLOOD_PRESSURE, GOBP_REGULATION_OF_CELL_ADHESION, GOBP_REGULATION_OF_CELL_MATRIX_ADHESION, GOBP_REGULATION_OF_CELL_SUBSTRATE_ADHESION, GOBP_REGULATION_OF_LOCOMOTION, GOBP_REGULATION_OF_NOTCH_SIGNALING_PATHWAY, GOBP_REGULATION_OF_SUBSTRATE_ADHESION_DEPENDENT_CELL_SPREADING, GOBP_REGULATION_OF_SYSTEMIC_ARTERIAL_BLOOD_PRESSURE, GOBP_RESPONSE_TO_ABIOTIC_STIMULUS, GOBP_RESPONSE_TO_ACTIVITY, GOBP_RESPONSE_TO_CYTOKINE, GOBP_RESPONSE_TO_ENDOGENOUS_STIMULUS, GOBP_RESPONSE_TO_ESTRADIOL, GOBP_RESPONSE_TO_FIBROBLAST_GROWTH_FACTOR, GOBP_RESPONSE_TO_GROWTH_FACTOR, GOBP_RESPONSE_TO_KETONE, GOBP_RESPONSE_TO_LIPID, GOBP_RESPONSE_TO_MECHANICAL_STIMULUS, GOBP_RESPONSE_TO_MUSCLE_ACTIVITY, GOBP_RESPONSE_TO_NUTRIENT, GOBP_RESPONSE_TO_NUTRIENT_LEVELS, GOBP_RESPONSE_TO_ORGANIC_CYCLIC_COMPOUND, GOBP_RESPONSE_TO_OXYGEN_CONTAINING_COMPOUND, GOBP_RESPONSE_TO_OXYGEN_LEVELS, GOBP_RESPONSE_TO_TRANSFORMING_GROWTH_FACTOR_BETA, GOBP_RESPONSE_TO_TUMOR_NECROSIS_FACTOR, GOBP_RESPONSE_TO_VITAMIN, GOBP_RESPONSE_TO_VITAMIN_K, GOBP_SMOOTH_MUSCLE_CELL_MIGRATION, GOBP_SUBSTRATE_ADHESION_DEPENDENT_CELL_SPREADING, GOBP_TISSUE_REGENERATION	WP_AMPLIFICATION_AND_EXPANSION_OF_ONCOGENIC_PATHWAYS_AS_METASTATIC_TRAITS, WP_HYPOTHESIZED_PATHWAYS_IN_PATHOGENESIS_OF_CARDIOVASCULAR_DISEASE, WP_TGFB_SMAD_SIGNALING
ENSG00000156697	UTP14A	0.653296	0.180133	0.0020143	0.0371298	1.43028	up	TRUE	#N/A	#N/A				REACTOME_METABOLISM_OF_RNA, REACTOME_RRNA_MODIFICATION_IN_THE_NUCLEUS_AND_CYTOSOL, REACTOME_RRNA_PROCESSING		GOBP_NUCLEIC_ACID_CATABOLIC_PROCESS, GOBP_RIBONUCLEOPROTEIN_COMPLEX_BIOGENESIS, GOBP_RIBOSOME_BIOGENESIS, GOBP_RNA_PROCESSING, GOBP_RRNA_METABOLIC_PROCESS, GOBP_RRNA_PROCESSING
ENSG00000128849	CGNL1	0.530136	0.127911	0.00202194	0.0371298	1.43028	up	TRUE	#N/A	#N/A						GOBP_ACTIN_FILAMENT_BASED_PROCESS, GOBP_ACTIN_FILAMENT_BUNDLE_ORGANIZATION, GOBP_ACTIN_FILAMENT_ORGANIZATION, GOBP_ACTOMYOSIN_STRUCTURE_ORGANIZATION, GOBP_CYTOSKELETON_ORGANIZATION, GOBP_INTRACELLULAR_SIGNALING_CASSETTE, GOBP_NEGATIVE_REGULATION_OF_ACTIN_FILAMENT_BUNDLE_ASSEMBLY, GOBP_NEGATIVE_REGULATION_OF_CELLULAR_COMPONENT_ORGANIZATION, GOBP_NEGATIVE_REGULATION_OF_CYTOSKELETON_ORGANIZATION, GOBP_NEGATIVE_REGULATION_OF_INTRACELLULAR_SIGNAL_TRANSDUCTION, GOBP_NEGATIVE_REGULATION_OF_ORGANELLE_ORGANIZATION, GOBP_NEGATIVE_REGULATION_OF_RESPONSE_TO_STIMULUS, GOBP_NEGATIVE_REGULATION_OF_SIGNALING, GOBP_NEGATIVE_REGULATION_OF_SMALL_GTPASE_MEDIATED_SIGNAL_TRANSDUCTION, GOBP_NEGATIVE_REGULATION_OF_SUPRAMOLECULAR_FIBER_ORGANIZATION, GOBP_PROTEIN_LOCALIZATION_TO_CELL_CELL_JUNCTION, GOBP_PROTEIN_LOCALIZATION_TO_CELL_JUNCTION, GOBP_REGULATION_OF_ACTIN_FILAMENT_BASED_PROCESS, GOBP_REGULATION_OF_ACTIN_FILAMENT_BUNDLE_ASSEMBLY, GOBP_REGULATION_OF_ACTIN_FILAMENT_ORGANIZATION, GOBP_REGULATION_OF_ACTOMYOSIN_STRUCTURE_ORGANIZATION, GOBP_REGULATION_OF_CELLULAR_COMPONENT_BIOGENESIS, GOBP_REGULATION_OF_CYTOSKELETON_ORGANIZATION, GOBP_REGULATION_OF_INTRACELLULAR_SIGNAL_TRANSDUCTION, GOBP_REGULATION_OF_ORGANELLE_ORGANIZATION, GOBP_REGULATION_OF_SMALL_GTPASE_MEDIATED_SIGNAL_TRANSDUCTION, GOBP_REGULATION_OF_SUPRAMOLECULAR_FIBER_ORGANIZATION, GOBP_SMALL_GTPASE_MEDIATED_SIGNAL_TRANSDUCTION, GOBP_STRESS_FIBER_ASSEMBLY, GOBP_SUPRAMOLECULAR_FIBER_ORGANIZATION	WP_VEGFAVEGFR2_SIGNALING
ENSG00000163322	ABRAXAS1	0.497744	0.142557	0.00199581	0.0371298	1.43028	up	TRUE	#N/A	#N/A				REACTOME_CELL_CYCLE, REACTOME_CELL_CYCLE_CHECKPOINTS, REACTOME_DEUBIQUITINATION, REACTOME_DNA_DOUBLE_STRAND_BREAK_REPAIR, REACTOME_DNA_DOUBLE_STRAND_BREAK_RESPONSE, REACTOME_DNA_REPAIR, REACTOME_G2_M_CHECKPOINTS, REACTOME_G2_M_DNA_DAMAGE_CHECKPOINT, REACTOME_HOMOLOGY_DIRECTED_REPAIR, REACTOME_METALLOPROTEASE_DUBS, REACTOME_NONHOMOLOGOUS_END_JOINING_NHEJ, REACTOME_POST_TRANSLATIONAL_PROTEIN_MODIFICATION, REACTOME_PROCESSING_OF_DNA_DOUBLE_STRAND_BREAK_ENDS		GOBP_ATTACHMENT_OF_SPINDLE_MICROTUBULES_TO_KINETOCHORE, GOBP_CELLULAR_RESPONSE_TO_STRESS, GOBP_CELL_CYCLE, GOBP_CELL_CYCLE_CHECKPOINT_SIGNALING, GOBP_CELL_CYCLE_G2_M_PHASE_TRANSITION, GOBP_CELL_CYCLE_PHASE_TRANSITION, GOBP_CELL_CYCLE_PROCESS, GOBP_CHROMOSOME_LOCALIZATION, GOBP_CHROMOSOME_ORGANIZATION, GOBP_CHROMOSOME_SEGREGATION, GOBP_CYTOSKELETON_ORGANIZATION, GOBP_DNA_DAMAGE_RESPONSE, GOBP_DNA_INTEGRITY_CHECKPOINT_SIGNALING, GOBP_DNA_METABOLIC_PROCESS, GOBP_DNA_REPAIR, GOBP_DOUBLE_STRAND_BREAK_REPAIR, GOBP_ESTABLISHMENT_OF_LOCALIZATION_IN_CELL, GOBP_ESTABLISHMENT_OF_ORGANELLE_LOCALIZATION, GOBP_METAPHASE_CHROMOSOME_ALIGNMENT, GOBP_MICROTUBULE_BASED_PROCESS, GOBP_MICROTUBULE_CYTOSKELETON_ORGANIZATION, GOBP_MICROTUBULE_CYTOSKELETON_ORGANIZATION_INVOLVED_IN_MITOSIS, GOBP_MITOTIC_CELL_CYCLE, GOBP_MITOTIC_CELL_CYCLE_CHECKPOINT_SIGNALING, GOBP_MITOTIC_CELL_CYCLE_PHASE_TRANSITION, GOBP_MITOTIC_CELL_CYCLE_PROCESS, GOBP_MITOTIC_DNA_INTEGRITY_CHECKPOINT_SIGNALING, GOBP_MITOTIC_G2_DNA_DAMAGE_CHECKPOINT_SIGNALING, GOBP_MITOTIC_G2_M_TRANSITION_CHECKPOINT, GOBP_MITOTIC_NUCLEAR_DIVISION, GOBP_MITOTIC_SISTER_CHROMATID_SEGREGATION, GOBP_MITOTIC_SPINDLE_ASSEMBLY, GOBP_MITOTIC_SPINDLE_ORGANIZATION, GOBP_NEGATIVE_REGULATION_OF_CELL_CYCLE, GOBP_NEGATIVE_REGULATION_OF_CELL_CYCLE_G2_M_PHASE_TRANSITION, GOBP_NEGATIVE_REGULATION_OF_CELL_CYCLE_PROCESS, GOBP_NEGATIVE_REGULATION_OF_MITOTIC_CELL_CYCLE, GOBP_NEGATIVE_REGULATION_OF_MITOTIC_CELL_CYCLE_PHASE_TRANSITION, GOBP_NON_MEMBRANE_BOUNDED_ORGANELLE_ASSEMBLY, GOBP_NUCLEAR_CHROMOSOME_SEGREGATION, GOBP_ORGANELLE_ASSEMBLY, GOBP_ORGANELLE_FISSION, GOBP_ORGANELLE_LOCALIZATION, GOBP_POSITIVE_REGULATION_OF_DNA_METABOLIC_PROCESS, GOBP_POSITIVE_REGULATION_OF_DNA_REPAIR, GOBP_POST_TRANSLATIONAL_PROTEIN_MODIFICATION, GOBP_PROTEIN_DEUBIQUITINATION, GOBP_PROTEIN_DNA_COMPLEX_ORGANIZATION, GOBP_PROTEIN_K63_LINKED_DEUBIQUITINATION, GOBP_PROTEIN_MODIFICATION_BY_SMALL_PROTEIN_REMOVAL, GOBP_REGULATION_OF_CELLULAR_RESPONSE_TO_STRESS, GOBP_REGULATION_OF_CELL_CYCLE, GOBP_REGULATION_OF_CELL_CYCLE_G2_M_PHASE_TRANSITION, GOBP_REGULATION_OF_CELL_CYCLE_PHASE_TRANSITION, GOBP_REGULATION_OF_CELL_CYCLE_PROCESS, GOBP_REGULATION_OF_DNA_METABOLIC_PROCESS, GOBP_REGULATION_OF_DNA_REPAIR, GOBP_REGULATION_OF_MITOTIC_CELL_CYCLE, GOBP_REGULATION_OF_MITOTIC_CELL_CYCLE_PHASE_TRANSITION, GOBP_REGULATION_OF_RESPONSE_TO_STRESS, GOBP_RESPONSE_TO_ABIOTIC_STIMULUS, GOBP_RESPONSE_TO_IONIZING_RADIATION, GOBP_RESPONSE_TO_RADIATION, GOBP_SIGNAL_TRANSDUCTION_IN_RESPONSE_TO_DNA_DAMAGE, GOBP_SISTER_CHROMATID_SEGREGATION, GOBP_SPINDLE_ASSEMBLY, GOBP_SPINDLE_ORGANIZATION	WP_5Q35_COPY_NUMBER_VARIATION, WP_DNA_IRDAMAGE_AND_CELLULAR_RESPONSE_VIA_ATR
ENSG00000176208	ATAD5	0.471752	0.154184	0.00204051	0.0371298	1.43028	up	TRUE	#N/A	#N/A						GOBP_ADAPTIVE_IMMUNE_RESPONSE, GOBP_ADAPTIVE_IMMUNE_RESPONSE_BASED_ON_SOMATIC_RECOMBINATION_OF_IMMUNE_RECEPTORS_BUILT_FROM_IMMUNOGLOBULIN_SUPERFAMILY_DOMAINS, GOBP_APOPTOTIC_PROCESS, GOBP_APOPTOTIC_SIGNALING_PATHWAY, GOBP_B_CELL_ACTIVATION, GOBP_B_CELL_ACTIVATION_INVOLVED_IN_IMMUNE_RESPONSE, GOBP_B_CELL_MEDIATED_IMMUNITY, GOBP_B_CELL_PROLIFERATION, GOBP_CELLULAR_RESPONSE_TO_STRESS, GOBP_CELL_ACTIVATION, GOBP_CELL_ACTIVATION_INVOLVED_IN_IMMUNE_RESPONSE, GOBP_CELL_CYCLE, GOBP_CELL_CYCLE_DNA_REPLICATION, GOBP_CELL_CYCLE_G2_M_PHASE_TRANSITION, GOBP_CELL_CYCLE_PHASE_TRANSITION, GOBP_CELL_CYCLE_PROCESS, GOBP_DNA_DAMAGE_RESPONSE, GOBP_DNA_METABOLIC_PROCESS, GOBP_DNA_RECOMBINATION, GOBP_DNA_REPLICATION, GOBP_DNA_TEMPLATED_DNA_REPLICATION, GOBP_IMMUNE_EFFECTOR_PROCESS, GOBP_IMMUNE_SYSTEM_DEVELOPMENT, GOBP_IMMUNOGLOBULIN_PRODUCTION, GOBP_IMMUNOGLOBULIN_PRODUCTION_INVOLVED_IN_IMMUNOGLOBULIN_MEDIATED_IMMUNE_RESPONSE, GOBP_INTRINSIC_APOPTOTIC_SIGNALING_PATHWAY, GOBP_INTRINSIC_APOPTOTIC_SIGNALING_PATHWAY_BY_P53_CLASS_MEDIATOR, GOBP_INTRINSIC_APOPTOTIC_SIGNALING_PATHWAY_IN_RESPONSE_TO_DNA_DAMAGE, GOBP_INTRINSIC_APOPTOTIC_SIGNALING_PATHWAY_IN_RESPONSE_TO_DNA_DAMAGE_BY_P53_CLASS_MEDIATOR, GOBP_ISOTYPE_SWITCHING_TO_IGG_ISOTYPES, GOBP_LEUKOCYTE_MEDIATED_IMMUNITY, GOBP_LEUKOCYTE_PROLIFERATION, GOBP_LYMPHOCYTE_ACTIVATION, GOBP_LYMPHOCYTE_ACTIVATION_INVOLVED_IN_IMMUNE_RESPONSE, GOBP_LYMPHOCYTE_MEDIATED_IMMUNITY, GOBP_MITOTIC_CELL_CYCLE, GOBP_MITOTIC_CELL_CYCLE_PHASE_TRANSITION, GOBP_MITOTIC_CELL_CYCLE_PROCESS, GOBP_NEGATIVE_REGULATION_OF_APOPTOTIC_SIGNALING_PATHWAY, GOBP_NEGATIVE_REGULATION_OF_INTRACELLULAR_SIGNAL_TRANSDUCTION, GOBP_NEGATIVE_REGULATION_OF_INTRINSIC_APOPTOTIC_SIGNALING_PATHWAY, GOBP_NEGATIVE_REGULATION_OF_INTRINSIC_APOPTOTIC_SIGNALING_PATHWAY_BY_P53_CLASS_MEDIATOR, GOBP_NEGATIVE_REGULATION_OF_INTRINSIC_APOPTOTIC_SIGNALING_PATHWAY_IN_RESPONSE_TO_DNA_DAMAGE, GOBP_NEGATIVE_REGULATION_OF_PROGRAMMED_CELL_DEATH, GOBP_NEGATIVE_REGULATION_OF_RESPONSE_TO_STIMULUS, GOBP_NEGATIVE_REGULATION_OF_SIGNALING, GOBP_NEGATIVE_REGULATION_OF_SIGNAL_TRANSDUCTION_BY_P53_CLASS_MEDIATOR, GOBP_POSITIVE_REGULATION_OF_ADAPTIVE_IMMUNE_RESPONSE, GOBP_POSITIVE_REGULATION_OF_B_CELL_ACTIVATION, GOBP_POSITIVE_REGULATION_OF_B_CELL_MEDIATED_IMMUNITY, GOBP_POSITIVE_REGULATION_OF_B_CELL_PROLIFERATION, GOBP_POSITIVE_REGULATION_OF_CELL_ACTIVATION, GOBP_POSITIVE_REGULATION_OF_CELL_CYCLE, GOBP_POSITIVE_REGULATION_OF_CELL_CYCLE_G2_M_PHASE_TRANSITION, GOBP_POSITIVE_REGULATION_OF_CELL_CYCLE_PHASE_TRANSITION, GOBP_POSITIVE_REGULATION_OF_CELL_CYCLE_PROCESS, GOBP_POSITIVE_REGULATION_OF_CELL_POPULATION_PROLIFERATION, GOBP_POSITIVE_REGULATION_OF_DEVELOPMENTAL_PROCESS, GOBP_POSITIVE_REGULATION_OF_DNA_METABOLIC_PROCESS, GOBP_POSITIVE_REGULATION_OF_DNA_RECOMBINATION, GOBP_POSITIVE_REGULATION_OF_DNA_REPLICATION, GOBP_POSITIVE_REGULATION_OF_GENE_EXPRESSION, GOBP_POSITIVE_REGULATION_OF_IMMUNE_EFFECTOR_PROCESS, GOBP_POSITIVE_REGULATION_OF_IMMUNE_RESPONSE, GOBP_POSITIVE_REGULATION_OF_IMMUNE_SYSTEM_PROCESS, GOBP_POSITIVE_REGULATION_OF_IMMUNOGLOBULIN_PRODUCTION, GOBP_POSITIVE_REGULATION_OF_ISOTYPE_SWITCHING, GOBP_POSITIVE_REGULATION_OF_ISOTYPE_SWITCHING_TO_IGG_ISOTYPES, GOBP_POSITIVE_REGULATION_OF_LEUKOCYTE_MEDIATED_IMMUNITY, GOBP_POSITIVE_REGULATION_OF_LEUKOCYTE_PROLIFERATION, GOBP_POSITIVE_REGULATION_OF_MULTICELLULAR_ORGANISMAL_PROCESS, GOBP_POSITIVE_REGULATION_OF_PRODUCTION_OF_MOLECULAR_MEDIATOR_OF_IMMUNE_RESPONSE, GOBP_PRODUCTION_OF_MOLECULAR_MEDIATOR_OF_IMMUNE_RESPONSE, GOBP_REGULATION_OF_ADAPTIVE_IMMUNE_RESPONSE, GOBP_REGULATION_OF_APOPTOTIC_SIGNALING_PATHWAY, GOBP_REGULATION_OF_B_CELL_ACTIVATION, GOBP_REGULATION_OF_B_CELL_MEDIATED_IMMUNITY, GOBP_REGULATION_OF_B_CELL_PROLIFERATION, GOBP_REGULATION_OF_CELLULAR_RESPONSE_TO_STRESS, GOBP_REGULATION_OF_CELL_ACTIVATION, GOBP_REGULATION_OF_CELL_CYCLE, GOBP_REGULATION_OF_CELL_CYCLE_G2_M_PHASE_TRANSITION, GOBP_REGULATION_OF_CELL_CYCLE_PHASE_TRANSITION, GOBP_REGULATION_OF_CELL_CYCLE_PROCESS, GOBP_REGULATION_OF_CELL_POPULATION_PROLIFERATION, GOBP_REGULATION_OF_DNA_METABOLIC_PROCESS, GOBP_REGULATION_OF_DNA_RECOMBINATION, GOBP_REGULATION_OF_DNA_REPLICATION, GOBP_REGULATION_OF_IMMUNE_EFFECTOR_PROCESS, GOBP_REGULATION_OF_IMMUNE_RESPONSE, GOBP_REGULATION_OF_IMMUNE_SYSTEM_PROCESS, GOBP_REGULATION_OF_IMMUNOGLOBULIN_PRODUCTION, GOBP_REGULATION_OF_INTRACELLULAR_SIGNAL_TRANSDUCTION, GOBP_REGULATION_OF_INTRINSIC_APOPTOTIC_SIGNALING_PATHWAY, GOBP_REGULATION_OF_INTRINSIC_APOPTOTIC_SIGNALING_PATHWAY_BY_P53_CLASS_MEDIATOR, GOBP_REGULATION_OF_INTRINSIC_APOPTOTIC_SIGNALING_PATHWAY_IN_RESPONSE_TO_DNA_DAMAGE, GOBP_REGULATION_OF_INTRINSIC_APOPTOTIC_SIGNALING_PATHWAY_IN_RESPONSE_TO_DNA_DAMAGE_BY_P53_CLASS_MEDIATOR, GOBP_REGULATION_OF_ISOTYPE_SWITCHING, GOBP_REGULATION_OF_LEUKOCYTE_MEDIATED_IMMUNITY, GOBP_REGULATION_OF_LEUKOCYTE_PROLIFERATION, GOBP_REGULATION_OF_LYMPHOCYTE_ACTIVATION, GOBP_REGULATION_OF_LYMPHOCYTE_MEDIATED_IMMUNITY, GOBP_REGULATION_OF_MITOTIC_CELL_CYCLE, GOBP_REGULATION_OF_MITOTIC_CELL_CYCLE_PHASE_TRANSITION, GOBP_REGULATION_OF_PRODUCTION_OF_MOLECULAR_MEDIATOR_OF_IMMUNE_RESPONSE, GOBP_REGULATION_OF_PROGRAMMED_CELL_DEATH, GOBP_REGULATION_OF_RESPONSE_TO_STRESS, GOBP_REGULATION_OF_SIGNAL_TRANSDUCTION_BY_P53_CLASS_MEDIATOR, GOBP_SIGNAL_TRANSDUCTION_BY_P53_CLASS_MEDIATOR, GOBP_SIGNAL_TRANSDUCTION_IN_RESPONSE_TO_DNA_DAMAGE, GOBP_SOMATIC_DIVERSIFICATION_OF_IMMUNE_RECEPTORS, GOBP_SOMATIC_DIVERSIFICATION_OF_IMMUNOGLOBULINS	WP_NF1_COPY_NUMBER_VARIATION_SYNDROME
ENSG00000160007	ARHGAP35	0.468104	0.128005	0.0020209	0.0371298	1.43028	up	TRUE	#N/A	#N/A				REACTOME_CDC42_GTPASE_CYCLE, REACTOME_DEVELOPMENTAL_BIOLOGY, REACTOME_NERVOUS_SYSTEM_DEVELOPMENT, REACTOME_PTK6_REGULATES_RHO_GTPASES_RAS_GTPASE_AND_MAP_KINASES, REACTOME_RAC1_GTPASE_CYCLE, REACTOME_RAC2_GTPASE_CYCLE, REACTOME_RAC3_GTPASE_CYCLE, REACTOME_RHOA_GTPASE_CYCLE, REACTOME_RHOB_GTPASE_CYCLE, REACTOME_RHOC_GTPASE_CYCLE, REACTOME_RHOD_GTPASE_CYCLE, REACTOME_RHOG_GTPASE_CYCLE, REACTOME_RHOJ_GTPASE_CYCLE, REACTOME_RHOQ_GTPASE_CYCLE, REACTOME_RHO_GTPASE_CYCLE, REACTOME_RND1_GTPASE_CYCLE, REACTOME_RND2_GTPASE_CYCLE, REACTOME_RND3_GTPASE_CYCLE, REACTOME_SEMA4D_IN_SEMAPHORIN_SIGNALING, REACTOME_SEMA4D_MEDIATED_INHIBITION_OF_CELL_ATTACHMENT_AND_MIGRATION, REACTOME_SEMAPHORIN_INTERACTIONS, REACTOME_SIGNALING_BY_PTK6, REACTOME_SIGNALING_BY_RHO_GTPASES_MIRO_GTPASES_AND_RHOBTB3	KEGG_FOCAL_ADHESION, KEGG_LEUKOCYTE_TRANSENDOTHELIAL_MIGRATION, KEGG_REGULATION_OF_ACTIN_CYTOSKELETON	GOBP_ACTIN_FILAMENT_BASED_PROCESS, GOBP_ACTIN_FILAMENT_ORGANIZATION, GOBP_ACTIN_POLYMERIZATION_OR_DEPOLYMERIZATION, GOBP_ANATOMICAL_STRUCTURE_FORMATION_INVOLVED_IN_MORPHOGENESIS, GOBP_AXONAL_FASCICULATION, GOBP_AXON_DEVELOPMENT, GOBP_CELL_MORPHOGENESIS, GOBP_CELL_MORPHOGENESIS_INVOLVED_IN_NEURON_DIFFERENTIATION, GOBP_CELL_MOTILITY, GOBP_CELL_PROJECTION_ASSEMBLY, GOBP_CELL_PROJECTION_MORPHOGENESIS, GOBP_CELL_PROJECTION_ORGANIZATION, GOBP_CELL_RECOGNITION, GOBP_CENTRAL_NERVOUS_SYSTEM_DEVELOPMENT, GOBP_CENTRAL_NERVOUS_SYSTEM_NEURON_AXONOGENESIS, GOBP_CENTRAL_NERVOUS_SYSTEM_NEURON_DEVELOPMENT, GOBP_CENTRAL_NERVOUS_SYSTEM_NEURON_DIFFERENTIATION, GOBP_CILIUM_ORGANIZATION, GOBP_CIRCULATORY_SYSTEM_PROCESS, GOBP_CYTOSKELETON_ORGANIZATION, GOBP_EMBRYONIC_MORPHOGENESIS, GOBP_EMBRYO_DEVELOPMENT, GOBP_EMBRYO_DEVELOPMENT_ENDING_IN_BIRTH_OR_EGG_HATCHING, GOBP_EPIBOLY, GOBP_EPITHELIAL_TUBE_FORMATION, GOBP_EPITHELIAL_TUBE_MORPHOGENESIS, GOBP_EPITHELIUM_DEVELOPMENT, GOBP_ESTABLISHMENT_OR_MAINTENANCE_OF_CELL_POLARITY, GOBP_ESTABLISHMENT_OR_MAINTENANCE_OF_CYTOSKELETON_POLARITY, GOBP_FOREBRAIN_DEVELOPMENT, GOBP_GENERATION_OF_NEURONS, GOBP_GLAND_DEVELOPMENT, GOBP_HEAD_DEVELOPMENT, GOBP_INTRACELLULAR_SIGNALING_CASSETTE, GOBP_MAMMARY_GLAND_DEVELOPMENT, GOBP_MORPHOGENESIS_OF_AN_EPITHELIAL_SHEET, GOBP_MORPHOGENESIS_OF_AN_EPITHELIUM, GOBP_MORPHOGENESIS_OF_EMBRYONIC_EPITHELIUM, GOBP_NEGATIVE_REGULATION_OF_INTRACELLULAR_SIGNAL_TRANSDUCTION, GOBP_NEGATIVE_REGULATION_OF_RESPONSE_TO_STIMULUS, GOBP_NEGATIVE_REGULATION_OF_RHO_PROTEIN_SIGNAL_TRANSDUCTION, GOBP_NEGATIVE_REGULATION_OF_SIGNALING, GOBP_NEGATIVE_REGULATION_OF_SMALL_GTPASE_MEDIATED_SIGNAL_TRANSDUCTION, GOBP_NEGATIVE_REGULATION_OF_VASCULAR_PERMEABILITY, GOBP_NEURAL_TUBE_DEVELOPMENT, GOBP_NEURAL_TUBE_FORMATION, GOBP_NEUROGENESIS, GOBP_NEURON_DEVELOPMENT, GOBP_NEURON_PROJECTION_GUIDANCE, GOBP_NEURON_RECOGNITION, GOBP_ORGANELLE_ASSEMBLY, GOBP_POSITIVE_REGULATION_OF_CELLULAR_COMPONENT_BIOGENESIS, GOBP_POSITIVE_REGULATION_OF_CELLULAR_COMPONENT_ORGANIZATION, GOBP_POSITIVE_REGULATION_OF_CELL_PROJECTION_ORGANIZATION, GOBP_POSITIVE_REGULATION_OF_CILIUM_ASSEMBLY, GOBP_POSITIVE_REGULATION_OF_NEURON_PROJECTION_DEVELOPMENT, GOBP_POSITIVE_REGULATION_OF_ORGANELLE_ASSEMBLY, GOBP_POSITIVE_REGULATION_OF_ORGANELLE_ORGANIZATION, GOBP_POSITIVE_REGULATION_OF_PLASMA_MEMBRANE_BOUNDED_CELL_PROJECTION_ASSEMBLY, GOBP_REGULATION_OF_ACTIN_FILAMENT_BASED_PROCESS, GOBP_REGULATION_OF_ACTIN_FILAMENT_LENGTH, GOBP_REGULATION_OF_ACTIN_FILAMENT_ORGANIZATION, GOBP_REGULATION_OF_ANATOMICAL_STRUCTURE_MORPHOGENESIS, GOBP_REGULATION_OF_ANATOMICAL_STRUCTURE_SIZE, GOBP_REGULATION_OF_AXONOGENESIS, GOBP_REGULATION_OF_CELLULAR_COMPONENT_BIOGENESIS, GOBP_REGULATION_OF_CELLULAR_COMPONENT_SIZE, GOBP_REGULATION_OF_CELL_MORPHOGENESIS, GOBP_REGULATION_OF_CELL_PROJECTION_ASSEMBLY, GOBP_REGULATION_OF_CELL_PROJECTION_ORGANIZATION, GOBP_REGULATION_OF_CELL_SHAPE, GOBP_REGULATION_OF_CELL_SIZE, GOBP_REGULATION_OF_CILIUM_ASSEMBLY, GOBP_REGULATION_OF_CYTOSKELETON_ORGANIZATION, GOBP_REGULATION_OF_INTRACELLULAR_SIGNAL_TRANSDUCTION, GOBP_REGULATION_OF_NEURON_PROJECTION_DEVELOPMENT, GOBP_REGULATION_OF_ORGANELLE_ASSEMBLY, GOBP_REGULATION_OF_ORGANELLE_ORGANIZATION, GOBP_REGULATION_OF_RHO_PROTEIN_SIGNAL_TRANSDUCTION, GOBP_REGULATION_OF_SMALL_GTPASE_MEDIATED_SIGNAL_TRANSDUCTION, GOBP_REGULATION_OF_SUPRAMOLECULAR_FIBER_ORGANIZATION, GOBP_REGULATION_OF_VASCULAR_PERMEABILITY, GOBP_RESPONSE_TO_WOUNDING, GOBP_RHO_PROTEIN_SIGNAL_TRANSDUCTION, GOBP_SENSORY_ORGAN_DEVELOPMENT, GOBP_SENSORY_SYSTEM_DEVELOPMENT, GOBP_SMALL_GTPASE_MEDIATED_SIGNAL_TRANSDUCTION, GOBP_SUPRAMOLECULAR_FIBER_ORGANIZATION, GOBP_TISSUE_MORPHOGENESIS, GOBP_TUBE_DEVELOPMENT, GOBP_TUBE_FORMATION, GOBP_TUBE_MORPHOGENESIS, GOBP_VASCULAR_PROCESS_IN_CIRCULATORY_SYSTEM, GOBP_WOUND_HEALING	WP_FOCAL_ADHESION, WP_REGULATION_OF_ACTIN_CYTOSKELETON
ENSG00000126858	RHOT1	0.0347438	0.174754	0.0020517	0.0371298	1.43028	up	TRUE	ENSG00000126858	#N/A			HALLMARK_OXIDATIVE_PHOSPHORYLATION	REACTOME_DEUBIQUITINATION, REACTOME_MIRO_GTPASE_CYCLE, REACTOME_POST_TRANSLATIONAL_PROTEIN_MODIFICATION, REACTOME_RHOT1_GTPASE_CYCLE, REACTOME_SIGNALING_BY_RHO_GTPASES_MIRO_GTPASES_AND_RHOBTB3, REACTOME_UB_SPECIFIC_PROCESSING_PROTEASES		GOBP_APOPTOTIC_MITOCHONDRIAL_CHANGES, GOBP_APOPTOTIC_PROCESS, GOBP_APOPTOTIC_SIGNALING_PATHWAY, GOBP_CELLULAR_HOMEOSTASIS, GOBP_CYTOSKELETON_DEPENDENT_INTRACELLULAR_TRANSPORT, GOBP_ESTABLISHMENT_OF_LOCALIZATION_IN_CELL, GOBP_ESTABLISHMENT_OF_MITOCHONDRION_LOCALIZATION, GOBP_ESTABLISHMENT_OF_MITOCHONDRION_LOCALIZATION_MICROTUBULE_MEDIATED, GOBP_ESTABLISHMENT_OF_ORGANELLE_LOCALIZATION, GOBP_HOMEOSTATIC_PROCESS, GOBP_INTRACELLULAR_SIGNALING_CASSETTE, GOBP_INTRACELLULAR_TRANSPORT, GOBP_MEMBRANE_ORGANIZATION, GOBP_MICROTUBULE_BASED_MOVEMENT, GOBP_MICROTUBULE_BASED_PROCESS, GOBP_MICROTUBULE_BASED_TRANSPORT, GOBP_MITOCHONDRIAL_MEMBRANE_ORGANIZATION, GOBP_MITOCHONDRIAL_OUTER_MEMBRANE_PERMEABILIZATION, GOBP_MITOCHONDRIAL_TRANSPORT, GOBP_MITOCHONDRION_LOCALIZATION, GOBP_MITOCHONDRION_ORGANIZATION, GOBP_ORGANELLE_LOCALIZATION, GOBP_ORGANELLE_TRANSPORT_ALONG_MICROTUBULE, GOBP_POSITIVE_REGULATION_OF_MEMBRANE_PERMEABILITY, GOBP_POSITIVE_REGULATION_OF_MITOCHONDRIAL_MEMBRANE_PERMEABILITY, GOBP_REGULATION_OF_MEMBRANE_PERMEABILITY, GOBP_REGULATION_OF_MITOCHONDRIAL_MEMBRANE_PERMEABILITY, GOBP_REGULATION_OF_MITOCHONDRIAL_MEMBRANE_PERMEABILITY_INVOLVED_IN_APOPTOTIC_PROCESS, GOBP_REGULATION_OF_MITOCHONDRION_ORGANIZATION, GOBP_REGULATION_OF_ORGANELLE_ORGANIZATION, GOBP_SMALL_GTPASE_MEDIATED_SIGNAL_TRANSDUCTION	WP_EFFECTS_OF_MFN2_MUTATION, WP_HDAC6_INTERACTIONS_IN_THE_CENTRAL_NERVOUS_SYSTEM
ENSG00000165898	ISCA2	-0.880008	0.231758	0.00202925	0.0371298	1.43028	down	TRUE	ENSG00000165898	#N/A				REACTOME_AEROBIC_RESPIRATION_AND_RESPIRATORY_ELECTRON_TRANSPORT, REACTOME_CITRIC_ACID_CYCLE_TCA_CYCLE, REACTOME_MATURATION_OF_TCA_ENZYMES_AND_REGULATION_OF_TCA_CYCLE, REACTOME_MITOCHONDRIAL_IRON_SULFUR_CLUSTER_BIOGENESIS		GOBP_METALLO_SULFUR_CLUSTER_ASSEMBLY, GOBP_PROTEIN_MATURATION, GOBP_PROTEIN_MATURATION_BY_4FE_4S_CLUSTER_TRANSFER, GOBP_PROTEIN_MATURATION_BY_IRON_SULFUR_CLUSTER_TRANSFER
ENSG00000164896	FASTK	-1.03864	0.24611	0.00200646	0.0371298	1.43028	down	TRUE	ENSG00000164896	#N/A				REACTOME_FASTK_FAMILY_PROTEINS_REGULATE_PROCESSING_AND_STABILITY_OF_MITOCHONDRIAL_RNAS, REACTOME_METABOLISM_OF_RNA, REACTOME_MITOCHONDRIAL_RNA_DEGRADATION		GOBP_APOPTOTIC_PROCESS, GOBP_APOPTOTIC_SIGNALING_PATHWAY, GOBP_MACROMOLECULE_CATABOLIC_PROCESS, GOBP_MITOCHONDRIAL_GENE_EXPRESSION, GOBP_MITOCHONDRIAL_RNA_METABOLIC_PROCESS, GOBP_MITOCHONDRIAL_RNA_PROCESSING, GOBP_MRNA_METABOLIC_PROCESS, GOBP_NEGATIVE_REGULATION_OF_GENE_EXPRESSION, GOBP_NUCLEIC_ACID_CATABOLIC_PROCESS, GOBP_ORGANIC_CYCLIC_COMPOUND_CATABOLIC_PROCESS, GOBP_PHOSPHORYLATION, GOBP_POST_TRANSCRIPTIONAL_REGULATION_OF_GENE_EXPRESSION, GOBP_REGULATION_OF_CATABOLIC_PROCESS, GOBP_REGULATION_OF_MITOCHONDRIAL_MRNA_STABILITY, GOBP_REGULATION_OF_MRNA_CATABOLIC_PROCESS, GOBP_REGULATION_OF_MRNA_METABOLIC_PROCESS, GOBP_REGULATION_OF_RNA_SPLICING, GOBP_RNA_CATABOLIC_PROCESS, GOBP_RNA_PROCESSING, GOBP_RNA_SPLICING
ENSG00000143224	PPOX	-1.22269	0.313582	0.00205649	0.0371298	1.43028	down	TRUE	ENSG00000143224	#N/A			HALLMARK_HEME_METABOLISM	REACTOME_HEME_BIOSYNTHESIS, REACTOME_METABOLISM_OF_PORPHYRINS	KEGG_PORPHYRIN_AND_CHLOROPHYLL_METABOLISM	GOBP_HEME_A_METABOLIC_PROCESS, GOBP_HEME_B_METABOLIC_PROCESS, GOBP_ORGANONITROGEN_COMPOUND_BIOSYNTHETIC_PROCESS, GOBP_PIGMENT_BIOSYNTHETIC_PROCESS, GOBP_PIGMENT_METABOLIC_PROCESS, GOBP_PORPHYRIN_CONTAINING_COMPOUND_METABOLIC_PROCESS, GOBP_PROTOPORPHYRINOGEN_IX_BIOSYNTHETIC_PROCESS, GOBP_PROTOPORPHYRINOGEN_IX_METABOLIC_PROCESS, GOBP_TETRAPYRROLE_BIOSYNTHETIC_PROCESS, GOBP_TETRAPYRROLE_METABOLIC_PROCESS	WP_HEMESYNTHESIS_DEFECTS_AND_PORPHYRIAS, WP_HEME_BIOSYNTHESIS, WP_OREXIN_RECEPTOR_PATHWAY
ENSG00000198947	DMD	1.31014	0.248908	0.0020655	0.0372356	1.42904	up	TRUE	#N/A	#N/A			HALLMARK_G2M_CHECKPOINT, HALLMARK_MYOGENESIS	REACTOME_EXTRACELLULAR_MATRIX_ORGANIZATION, REACTOME_MUSCLE_CONTRACTION, REACTOME_NON_INTEGRIN_MEMBRANE_ECM_INTERACTIONS, REACTOME_STRIATED_MUSCLE_CONTRACTION	KEGG_ARRHYTHMOGENIC_RIGHT_VENTRICULAR_CARDIOMYOPATHY_ARVC, KEGG_DILATED_CARDIOMYOPATHY, KEGG_HYPERTROPHIC_CARDIOMYOPATHY_HCM, KEGG_VIRAL_MYOCARDITIS	GOBP_ACTION_POTENTIAL, GOBP_CALCIUM_ION_HOMEOSTASIS, GOBP_CALCIUM_ION_TRANSMEMBRANE_IMPORT_INTO_CYTOSOL, GOBP_CALCIUM_ION_TRANSMEMBRANE_TRANSPORT, GOBP_CALCIUM_ION_TRANSPORT, GOBP_CALCIUM_MEDIATED_SIGNALING, GOBP_CARDIAC_MUSCLE_CELL_ACTION_POTENTIAL, GOBP_CARDIAC_MUSCLE_CONTRACTION, GOBP_CELLULAR_HOMEOSTASIS, GOBP_CELL_CELL_SIGNALING, GOBP_CHEMICAL_HOMEOSTASIS, GOBP_CIRCULATORY_SYSTEM_PROCESS, GOBP_CYTOSKELETON_ORGANIZATION, GOBP_GENERATION_OF_NEURONS, GOBP_HEART_PROCESS, GOBP_HOMEOSTATIC_PROCESS, GOBP_INORGANIC_ION_HOMEOSTASIS, GOBP_INTRACELLULAR_SIGNALING_CASSETTE, GOBP_MAINTENANCE_OF_BLOOD_BRAIN_BARRIER, GOBP_MAINTENANCE_OF_LOCATION, GOBP_MAINTENANCE_OF_LOCATION_IN_CELL, GOBP_MONOATOMIC_CATION_TRANSMEMBRANE_TRANSPORT, GOBP_MONOATOMIC_CATION_TRANSPORT, GOBP_MONOATOMIC_ION_HOMEOSTASIS, GOBP_MONOATOMIC_ION_TRANSMEMBRANE_TRANSPORT, GOBP_MONOATOMIC_ION_TRANSPORT, GOBP_MULTICELLULAR_ORGANISMAL_LEVEL_HOMEOSTASIS, GOBP_MULTICELLULAR_ORGANISMAL_MOVEMENT, GOBP_MUSCLE_CELL_CELLULAR_HOMEOSTASIS, GOBP_MUSCLE_CELL_DEVELOPMENT, GOBP_MUSCLE_CELL_DIFFERENTIATION, GOBP_MUSCLE_CONTRACTION, GOBP_MUSCLE_ORGAN_DEVELOPMENT, GOBP_MUSCLE_STRUCTURE_DEVELOPMENT, GOBP_MUSCLE_SYSTEM_PROCESS, GOBP_MUSCLE_TISSUE_DEVELOPMENT, GOBP_NEGATIVE_REGULATION_OF_PEPTIDYL_CYSTEINE_S_NITROSYLATION, GOBP_NEGATIVE_REGULATION_OF_PEPTIDYL_SERINE_PHOSPHORYLATION, GOBP_NEGATIVE_REGULATION_OF_PHOSPHORUS_METABOLIC_PROCESS, GOBP_NEGATIVE_REGULATION_OF_PHOSPHORYLATION, GOBP_NEGATIVE_REGULATION_OF_PROTEIN_METABOLIC_PROCESS, GOBP_NEGATIVE_REGULATION_OF_PROTEIN_MODIFICATION_PROCESS, GOBP_NERVOUS_SYSTEM_PROCESS, GOBP_NEUROGENESIS, GOBP_NEUROMUSCULAR_PROCESS, GOBP_NEURON_DEVELOPMENT, GOBP_PEPTIDE_BIOSYNTHETIC_PROCESS, GOBP_PEPTIDE_METABOLIC_PROCESS, GOBP_PEPTIDYL_AMINO_ACID_MODIFICATION, GOBP_PEPTIDYL_CYSTEINE_MODIFICATION, GOBP_PEPTIDYL_SERINE_MODIFICATION, GOBP_PHOSPHORYLATION, GOBP_POSITIVE_REGULATION_OF_MOLECULAR_FUNCTION, GOBP_POSITIVE_REGULATION_OF_MONOATOMIC_ION_TRANSMEMBRANE_TRANSPORT, GOBP_POSITIVE_REGULATION_OF_MONOATOMIC_ION_TRANSPORT, GOBP_POSITIVE_REGULATION_OF_SODIUM_ION_TRANSMEMBRANE_TRANSPORT, GOBP_POSITIVE_REGULATION_OF_SODIUM_ION_TRANSMEMBRANE_TRANSPORTER_ACTIVITY, GOBP_POSITIVE_REGULATION_OF_SODIUM_ION_TRANSPORT, GOBP_POSITIVE_REGULATION_OF_TRANSMEMBRANE_TRANSPORT, GOBP_POSITIVE_REGULATION_OF_TRANSPORT, GOBP_POSITIVE_REGULATION_OF_TRANSPORTER_ACTIVITY, GOBP_PROTEIN_CONTAINING_COMPLEX_ASSEMBLY, GOBP_PROTEIN_NITROSYLATION, GOBP_REGULATION_OF_BLOOD_CIRCULATION, GOBP_REGULATION_OF_CALCIUM_ION_TRANSMEMBRANE_TRANSPORT, GOBP_REGULATION_OF_CALCIUM_ION_TRANSMEMBRANE_TRANSPORTER_ACTIVITY, GOBP_REGULATION_OF_CALCIUM_ION_TRANSPORT, GOBP_REGULATION_OF_CARDIAC_MUSCLE_CONTRACTION, GOBP_REGULATION_OF_CARDIAC_MUSCLE_CONTRACTION_BY_CALCIUM_ION_SIGNALING, GOBP_REGULATION_OF_CARDIAC_MUSCLE_CONTRACTION_BY_REGULATION_OF_THE_RELEASE_OF_SEQUESTERED_CALCIUM_ION, GOBP_REGULATION_OF_CATION_CHANNEL_ACTIVITY, GOBP_REGULATION_OF_HEART_CONTRACTION, GOBP_REGULATION_OF_HEART_RATE, GOBP_REGULATION_OF_MEMBRANE_POTENTIAL, GOBP_REGULATION_OF_MOLECULAR_FUNCTION, GOBP_REGULATION_OF_MONOATOMIC_ION_TRANSMEMBRANE_TRANSPORT, GOBP_REGULATION_OF_MONOATOMIC_ION_TRANSPORT, GOBP_REGULATION_OF_MUSCLE_CONTRACTION, GOBP_REGULATION_OF_MUSCLE_SYSTEM_PROCESS, GOBP_REGULATION_OF_PEPTIDYL_CYSTEINE_S_NITROSYLATION, GOBP_REGULATION_OF_PEPTIDYL_SERINE_PHOSPHORYLATION, GOBP_REGULATION_OF_PHOSPHORUS_METABOLIC_PROCESS, GOBP_REGULATION_OF_PHOSPHORYLATION, GOBP_REGULATION_OF_PROTEIN_MODIFICATION_PROCESS, GOBP_REGULATION_OF_RELEASE_OF_SEQUESTERED_CALCIUM_ION_INTO_CYTOSOL, GOBP_REGULATION_OF_RELEASE_OF_SEQUESTERED_CALCIUM_ION_INTO_CYTOSOL_BY_SARCOPLASMIC_RETICULUM, GOBP_REGULATION_OF_RYANODINE_SENSITIVE_CALCIUM_RELEASE_CHANNEL_ACTIVITY, GOBP_REGULATION_OF_SKELETAL_MUSCLE_CONTRACTION, GOBP_REGULATION_OF_SKELETAL_MUSCLE_CONTRACTION_BY_CALCIUM_ION_SIGNALING, GOBP_REGULATION_OF_SKELETAL_MUSCLE_CONTRACTION_BY_REGULATION_OF_RELEASE_OF_SEQUESTERED_CALCIUM_ION, GOBP_REGULATION_OF_SODIUM_ION_TRANSMEMBRANE_TRANSPORT, GOBP_REGULATION_OF_SODIUM_ION_TRANSMEMBRANE_TRANSPORTER_ACTIVITY, GOBP_REGULATION_OF_SODIUM_ION_TRANSPORT, GOBP_REGULATION_OF_STRIATED_MUSCLE_CONTRACTION, GOBP_REGULATION_OF_SYSTEM_PROCESS, GOBP_REGULATION_OF_TRANSMEMBRANE_TRANSPORT, GOBP_REGULATION_OF_TRANSPORT, GOBP_REGULATION_OF_TRANSPORTER_ACTIVITY, GOBP_REGULATION_OF_VOLTAGE_GATED_CALCIUM_CHANNEL_ACTIVITY, GOBP_RELEASE_OF_SEQUESTERED_CALCIUM_ION_INTO_CYTOSOL_BY_ENDOPLASMIC_RETICULUM, GOBP_RESPONSE_TO_ABIOTIC_STIMULUS, GOBP_RESPONSE_TO_MECHANICAL_STIMULUS, GOBP_RESPONSE_TO_MUSCLE_STRETCH, GOBP_SARCOPLASMIC_RETICULUM_CALCIUM_ION_TRANSPORT, GOBP_SEQUESTERING_OF_CALCIUM_ION, GOBP_SKELETAL_MUSCLE_CONTRACTION, GOBP_SKELETAL_MUSCLE_ORGAN_DEVELOPMENT, GOBP_SODIUM_ION_TRANSMEMBRANE_TRANSPORT, GOBP_SODIUM_ION_TRANSPORT, GOBP_STRIATED_MUSCLE_CONTRACTION, GOBP_SYNAPTIC_SIGNALING, GOBP_TISSUE_HOMEOSTASIS, GOBP_TRANSMEMBRANE_TRANSPORT	WP_13Q1212_COPY_NUMBER_VARIATION, WP_ACUTE_VIRAL_MYOCARDITIS, WP_AFFECTED_PATHWAYS_IN_DUCHENNE_MUSCULAR_DYSTROPHY, WP_ARRHYTHMOGENIC_RIGHT_VENTRICULAR_CARDIOMYOPATHY, WP_ECTODERM_DIFFERENTIATION, WP_STRIATED_MUSCLE_CONTRACTION_PATHWAY
ENSG00000118523	CCN2	1.11762	0.261229	0.00208017	0.0372731	1.4286	up	TRUE	#N/A	#N/A			HALLMARK_EPITHELIAL_MESENCHYMAL_TRANSITION, HALLMARK_HYPOXIA	REACTOME_RNA_POLYMERASE_II_TRANSCRIPTION, REACTOME_RUNX3_REGULATES_YAP1_MEDIATED_TRANSCRIPTION, REACTOME_TRANSCRIPTIONAL_REGULATION_BY_RUNX3, REACTOME_YAP1_AND_WWTR1_TAZ_STIMULATED_GENE_EXPRESSION		GOBP_ACTIN_FILAMENT_BASED_PROCESS, GOBP_ACTIN_FILAMENT_BUNDLE_ORGANIZATION, GOBP_ACTIN_FILAMENT_ORGANIZATION, GOBP_ACTOMYOSIN_STRUCTURE_ORGANIZATION, GOBP_ANATOMICAL_STRUCTURE_FORMATION_INVOLVED_IN_MORPHOGENESIS, GOBP_ANIMAL_ORGAN_MORPHOGENESIS, GOBP_BLOOD_VESSEL_MORPHOGENESIS, GOBP_CARTILAGE_CONDENSATION, GOBP_CARTILAGE_DEVELOPMENT, GOBP_CELL_ADHESION, GOBP_CELL_AGGREGATION, GOBP_CELL_MATRIX_ADHESION, GOBP_CELL_MOTILITY, GOBP_CELL_SUBSTRATE_ADHESION, GOBP_CELL_SURFACE_RECEPTOR_PROTEIN_TYROSINE_KINASE_SIGNALING_PATHWAY, GOBP_CHONDROCYTE_DIFFERENTIATION, GOBP_CHONDROCYTE_PROLIFERATION, GOBP_CIRCULATORY_SYSTEM_DEVELOPMENT, GOBP_CONNECTIVE_TISSUE_DEVELOPMENT, GOBP_CYTOSKELETON_ORGANIZATION, GOBP_DNA_BIOSYNTHETIC_PROCESS, GOBP_DNA_METABOLIC_PROCESS, GOBP_ENZYME_LINKED_RECEPTOR_PROTEIN_SIGNALING_PATHWAY, GOBP_EPIDERMIS_DEVELOPMENT, GOBP_ERK1_AND_ERK2_CASCADE, GOBP_FIBROBLAST_GROWTH_FACTOR_RECEPTOR_SIGNALING_PATHWAY, GOBP_HOMEOSTATIC_PROCESS, GOBP_INTEGRIN_MEDIATED_SIGNALING_PATHWAY, GOBP_INTRACELLULAR_SIGNALING_CASSETTE, GOBP_JNK_CASCADE, GOBP_MAPK_CASCADE, GOBP_MULTICELLULAR_ORGANISMAL_LEVEL_HOMEOSTASIS, GOBP_NEGATIVE_REGULATION_OF_GENE_EXPRESSION, GOBP_OSSIFICATION, GOBP_POSITIVE_REGULATION_OF_ACTIN_FILAMENT_BUNDLE_ASSEMBLY, GOBP_POSITIVE_REGULATION_OF_CELLULAR_COMPONENT_BIOGENESIS, GOBP_POSITIVE_REGULATION_OF_CELLULAR_COMPONENT_ORGANIZATION, GOBP_POSITIVE_REGULATION_OF_CELL_DIFFERENTIATION, GOBP_POSITIVE_REGULATION_OF_CYTOSKELETON_ORGANIZATION, GOBP_POSITIVE_REGULATION_OF_DEVELOPMENTAL_PROCESS, GOBP_POSITIVE_REGULATION_OF_ERK1_AND_ERK2_CASCADE, GOBP_POSITIVE_REGULATION_OF_INTRACELLULAR_SIGNAL_TRANSDUCTION, GOBP_POSITIVE_REGULATION_OF_JNK_CASCADE, GOBP_POSITIVE_REGULATION_OF_MAPK_CASCADE, GOBP_POSITIVE_REGULATION_OF_ORGANELLE_ORGANIZATION, GOBP_POSITIVE_REGULATION_OF_SIGNALING, GOBP_POSITIVE_REGULATION_OF_STRESS_FIBER_ASSEMBLY, GOBP_REACTIVE_OXYGEN_SPECIES_METABOLIC_PROCESS, GOBP_REGULATION_OF_ACTIN_FILAMENT_BASED_PROCESS, GOBP_REGULATION_OF_ACTIN_FILAMENT_BUNDLE_ASSEMBLY, GOBP_REGULATION_OF_ACTIN_FILAMENT_ORGANIZATION, GOBP_REGULATION_OF_ACTOMYOSIN_STRUCTURE_ORGANIZATION, GOBP_REGULATION_OF_CARTILAGE_DEVELOPMENT, GOBP_REGULATION_OF_CELLULAR_COMPONENT_BIOGENESIS, GOBP_REGULATION_OF_CELL_DIFFERENTIATION, GOBP_REGULATION_OF_CHONDROCYTE_DIFFERENTIATION, GOBP_REGULATION_OF_CYTOSKELETON_ORGANIZATION, GOBP_REGULATION_OF_INTRACELLULAR_SIGNAL_TRANSDUCTION, GOBP_REGULATION_OF_JNK_CASCADE, GOBP_REGULATION_OF_MULTICELLULAR_ORGANISMAL_DEVELOPMENT, GOBP_REGULATION_OF_ORGANELLE_ORGANIZATION, GOBP_REGULATION_OF_SUPRAMOLECULAR_FIBER_ORGANIZATION, GOBP_RESPIRATORY_SYSTEM_DEVELOPMENT, GOBP_RESPONSE_TO_ENDOGENOUS_STIMULUS, GOBP_RESPONSE_TO_FIBROBLAST_GROWTH_FACTOR, GOBP_RESPONSE_TO_GROWTH_FACTOR, GOBP_RESPONSE_TO_WOUNDING, GOBP_SKELETAL_SYSTEM_DEVELOPMENT, GOBP_SKELETAL_SYSTEM_MORPHOGENESIS, GOBP_STRESS_FIBER_ASSEMBLY, GOBP_SUPRAMOLECULAR_FIBER_ORGANIZATION, GOBP_TISSUE_HOMEOSTASIS, GOBP_TUBE_DEVELOPMENT, GOBP_TUBE_MORPHOGENESIS, GOBP_VASCULATURE_DEVELOPMENT	WP_AFFECTED_PATHWAYS_IN_DUCHENNE_MUSCULAR_DYSTROPHY, WP_ANGIOTENSIN_II_RECEPTOR_TYPE_1_PATHWAY, WP_ENVELOPE_PROTEINS_AND_THEIR_POTENTIAL_ROLES_IN_EDMD_PHYSIOPATHOLOGY, WP_HAIR_FOLLICLE_DEVELOPMENT_CYTODIFFERENTIATION_STAGE_3_OF_3, WP_HIPPOMERLIN_SIGNALING_DYSREGULATION, WP_HYPOTHESIZED_PATHWAYS_IN_PATHOGENESIS_OF_CARDIOVASCULAR_DISEASE, WP_LUNG_FIBROSIS, WP_NETRINUNC5B_SIGNALING, WP_NRP1TRIGGERED_SIGNALING_IN_PANCREATIC_CANCER, WP_OREXIN_RECEPTOR_PATHWAY, WP_OSTEOARTHRITIC_CHONDROCYTE_HYPERTROPHY, WP_PLEURAL_MESOTHELIOMA, WP_TGFB_SMAD_SIGNALING, WP_VEGFAVEGFR2_SIGNALING
ENSG00000089053	ANAPC5	-0.475247	0.129105	0.00207877	0.0372731	1.4286	down	TRUE	#N/A	#N/A				REACTOME_ABERRANT_REGULATION_OF_MITOTIC_EXIT_IN_CANCER_DUE_TO_RB1_DEFECTS, REACTOME_ADAPTIVE_IMMUNE_SYSTEM, REACTOME_ANTIGEN_PROCESSING_UBIQUITINATION_PROTEASOME_DEGRADATION, REACTOME_APC_CDC20_MEDIATED_DEGRADATION_OF_NEK2A, REACTOME_APC_C_CDC20_MEDIATED_DEGRADATION_OF_CYCLIN_B, REACTOME_APC_C_CDH1_MEDIATED_DEGRADATION_OF_CDC20_AND_OTHER_APC_C_CDH1_TARGETED_PROTEINS_IN_LATE_MITOSIS_EARLY_G1, REACTOME_APC_C_MEDIATED_DEGRADATION_OF_CELL_CYCLE_PROTEINS, REACTOME_CELLULAR_RESPONSES_TO_STIMULI, REACTOME_CELLULAR_SENESCENCE, REACTOME_CELL_CYCLE, REACTOME_CELL_CYCLE_CHECKPOINTS, REACTOME_CELL_CYCLE_MITOTIC, REACTOME_CLASS_I_MHC_MEDIATED_ANTIGEN_PROCESSING_PRESENTATION, REACTOME_CONVERSION_FROM_APC_C_CDC20_TO_APC_C_CDH1_IN_LATE_ANAPHASE, REACTOME_DISEASES_OF_MITOTIC_CELL_CYCLE, REACTOME_DNA_REPLICATION, REACTOME_DNA_REPLICATION_PRE_INITIATION, REACTOME_INHIBITION_OF_THE_PROTEOLYTIC_ACTIVITY_OF_APC_C_REQUIRED_FOR_THE_ONSET_OF_ANAPHASE_BY_MITOTIC_SPINDLE_CHECKPOINT_COMPONENTS, REACTOME_MITOTIC_METAPHASE_AND_ANAPHASE, REACTOME_MITOTIC_SPINDLE_CHECKPOINT, REACTOME_M_PHASE, REACTOME_PHOSPHORYLATION_OF_THE_APC_C, REACTOME_RNA_POLYMERASE_II_TRANSCRIPTION, REACTOME_SENESCENCE_ASSOCIATED_SECRETORY_PHENOTYPE_SASP, REACTOME_SEPARATION_OF_SISTER_CHROMATIDS, REACTOME_SWITCHING_OF_ORIGINS_TO_A_POST_REPLICATIVE_STATE, REACTOME_SYNTHESIS_OF_DNA, REACTOME_S_PHASE, REACTOME_TRANSCRIPTIONAL_REGULATION_BY_VENTX	KEGG_CELL_CYCLE, KEGG_OOCYTE_MEIOSIS, KEGG_PROGESTERONE_MEDIATED_OOCYTE_MATURATION, KEGG_UBIQUITIN_MEDIATED_PROTEOLYSIS	GOBP_ANAPHASE_PROMOTING_COMPLEX_DEPENDENT_CATABOLIC_PROCESS, GOBP_CELL_CYCLE, GOBP_CELL_CYCLE_PHASE_TRANSITION, GOBP_CELL_CYCLE_PROCESS, GOBP_CELL_DIVISION, GOBP_CHROMOSOME_ORGANIZATION, GOBP_CHROMOSOME_SEGREGATION, GOBP_CHROMOSOME_SEPARATION, GOBP_MACROMOLECULE_CATABOLIC_PROCESS, GOBP_MEIOTIC_CELL_CYCLE, GOBP_MITOTIC_CELL_CYCLE, GOBP_MITOTIC_CELL_CYCLE_PHASE_TRANSITION, GOBP_MITOTIC_CELL_CYCLE_PROCESS, GOBP_MITOTIC_NUCLEAR_DIVISION, GOBP_MITOTIC_SISTER_CHROMATID_SEGREGATION, GOBP_MITOTIC_SISTER_CHROMATID_SEPARATION, GOBP_MODIFICATION_DEPENDENT_MACROMOLECULE_CATABOLIC_PROCESS, GOBP_NUCLEAR_CHROMOSOME_SEGREGATION, GOBP_ORGANELLE_FISSION, GOBP_ORGANONITROGEN_COMPOUND_CATABOLIC_PROCESS, GOBP_POSITIVE_REGULATION_OF_CELLULAR_COMPONENT_ORGANIZATION, GOBP_POSITIVE_REGULATION_OF_CELL_CYCLE, GOBP_POSITIVE_REGULATION_OF_CELL_CYCLE_PHASE_TRANSITION, GOBP_POSITIVE_REGULATION_OF_CELL_CYCLE_PROCESS, GOBP_POSITIVE_REGULATION_OF_CHROMOSOME_SEPARATION, GOBP_POSITIVE_REGULATION_OF_METAPHASE_ANAPHASE_TRANSITION_OF_CELL_CYCLE, GOBP_POSITIVE_REGULATION_OF_MITOTIC_CELL_CYCLE, GOBP_POSITIVE_REGULATION_OF_MITOTIC_NUCLEAR_DIVISION, GOBP_POSITIVE_REGULATION_OF_MITOTIC_SISTER_CHROMATID_SEPARATION, GOBP_POSITIVE_REGULATION_OF_NUCLEAR_DIVISION, GOBP_POSITIVE_REGULATION_OF_ORGANELLE_ORGANIZATION, GOBP_POST_TRANSLATIONAL_PROTEIN_MODIFICATION, GOBP_PROTEASOMAL_PROTEIN_CATABOLIC_PROCESS, GOBP_PROTEASOME_MEDIATED_UBIQUITIN_DEPENDENT_PROTEIN_CATABOLIC_PROCESS, GOBP_PROTEIN_CATABOLIC_PROCESS, GOBP_PROTEIN_K11_LINKED_UBIQUITINATION, GOBP_PROTEIN_K48_LINKED_UBIQUITINATION, GOBP_PROTEIN_MODIFICATION_BY_SMALL_PROTEIN_CONJUGATION, GOBP_PROTEIN_POLYUBIQUITINATION, GOBP_PROTEOLYSIS, GOBP_PROTEOLYSIS_INVOLVED_IN_PROTEIN_CATABOLIC_PROCESS, GOBP_REGULATION_OF_CELL_CYCLE, GOBP_REGULATION_OF_CELL_CYCLE_PHASE_TRANSITION, GOBP_REGULATION_OF_CELL_CYCLE_PROCESS, GOBP_REGULATION_OF_CHROMOSOME_ORGANIZATION, GOBP_REGULATION_OF_CHROMOSOME_SEGREGATION, GOBP_REGULATION_OF_MEIOTIC_CELL_CYCLE, GOBP_REGULATION_OF_MITOTIC_CELL_CYCLE, GOBP_REGULATION_OF_MITOTIC_CELL_CYCLE_PHASE_TRANSITION, GOBP_REGULATION_OF_MITOTIC_NUCLEAR_DIVISION, GOBP_REGULATION_OF_NUCLEAR_DIVISION, GOBP_REGULATION_OF_ORGANELLE_ORGANIZATION, GOBP_REGULATION_OF_REPRODUCTIVE_PROCESS, GOBP_REGULATION_OF_SISTER_CHROMATID_SEGREGATION, GOBP_REPRODUCTIVE_PROCESS, GOBP_SEXUAL_REPRODUCTION, GOBP_SISTER_CHROMATID_SEGREGATION	WP_CELL_CYCLE, WP_SENESCENCEASSOCIATED_SECRETORY_PHENOTYPE_SASP
ENSG00000165055	METTL2B	0.792806	0.200262	0.00207087	0.0372731	1.4286	up	TRUE	#N/A	#N/A					KEGG_HISTIDINE_METABOLISM, KEGG_SELENOAMINO_ACID_METABOLISM, KEGG_TYROSINE_METABOLISM	GOBP_MACROMOLECULE_METHYLATION, GOBP_METHYLATION, GOBP_NUCLEIC_ACID_CATABOLIC_PROCESS, GOBP_RNA_METHYLATION, GOBP_RNA_MODIFICATION, GOBP_RNA_PROCESSING, GOBP_TRNA_METABOLIC_PROCESS, GOBP_TRNA_METHYLATION, GOBP_TRNA_MODIFICATION, GOBP_TRNA_PROCESSING
ENSG00000159459	UBR1	0.736052	0.192626	0.00207666	0.0372731	1.4286	up	TRUE	#N/A	#N/A				REACTOME_ADAPTIVE_IMMUNE_SYSTEM, REACTOME_ANTIGEN_PROCESSING_UBIQUITINATION_PROTEASOME_DEGRADATION, REACTOME_CLASS_I_MHC_MEDIATED_ANTIGEN_PROCESSING_PRESENTATION		GOBP_CELLULAR_RESPONSE_TO_ACID_CHEMICAL, GOBP_CELLULAR_RESPONSE_TO_L_LEUCINE, GOBP_CELLULAR_RESPONSE_TO_NITROGEN_COMPOUND, GOBP_CELLULAR_RESPONSE_TO_ORGANIC_SUBSTANCE, GOBP_CELLULAR_RESPONSE_TO_OXYGEN_CONTAINING_COMPOUND, GOBP_MACROMOLECULE_CATABOLIC_PROCESS, GOBP_MODIFICATION_DEPENDENT_MACROMOLECULE_CATABOLIC_PROCESS, GOBP_NEGATIVE_REGULATION_OF_INTRACELLULAR_SIGNAL_TRANSDUCTION, GOBP_NEGATIVE_REGULATION_OF_RESPONSE_TO_STIMULUS, GOBP_NEGATIVE_REGULATION_OF_SIGNALING, GOBP_NEGATIVE_REGULATION_OF_TOR_SIGNALING, GOBP_ORGANONITROGEN_COMPOUND_CATABOLIC_PROCESS, GOBP_POST_TRANSLATIONAL_PROTEIN_MODIFICATION, GOBP_PROTEASOMAL_PROTEIN_CATABOLIC_PROCESS, GOBP_PROTEASOME_MEDIATED_UBIQUITIN_DEPENDENT_PROTEIN_CATABOLIC_PROCESS, GOBP_PROTEIN_CATABOLIC_PROCESS, GOBP_PROTEIN_MODIFICATION_BY_SMALL_PROTEIN_CONJUGATION, GOBP_PROTEOLYSIS, GOBP_PROTEOLYSIS_INVOLVED_IN_PROTEIN_CATABOLIC_PROCESS, GOBP_REGULATION_OF_INTRACELLULAR_SIGNAL_TRANSDUCTION, GOBP_RESPONSE_TO_ACID_CHEMICAL, GOBP_RESPONSE_TO_ENDOGENOUS_STIMULUS, GOBP_RESPONSE_TO_L_LEUCINE, GOBP_RESPONSE_TO_NITROGEN_COMPOUND, GOBP_RESPONSE_TO_OXYGEN_CONTAINING_COMPOUND, GOBP_TOR_SIGNALING
ENSG00000158109	TPRG1L	-1.00293	0.223754	0.00208993	0.037335	1.42788	down	TRUE	#N/A	ENSG00000158109						GOBP_CALMODULIN_DEPENDENT_KINASE_SIGNALING_PATHWAY, GOBP_CELL_CELL_SIGNALING, GOBP_ESTABLISHMENT_OF_LOCALIZATION_IN_CELL, GOBP_EXOCYTIC_PROCESS, GOBP_EXOCYTOSIS, GOBP_EXPORT_FROM_CELL, GOBP_MEMBRANE_DOCKING, GOBP_NEGATIVE_REGULATION_OF_SIGNALING, GOBP_NEGATIVE_REGULATION_OF_SYNAPTIC_TRANSMISSION, GOBP_NEUROTRANSMITTER_SECRETION, GOBP_NEUROTRANSMITTER_TRANSPORT, GOBP_ORGANELLE_LOCALIZATION, GOBP_REGULATED_EXOCYTOSIS, GOBP_REGULATION_OF_SYNAPTIC_TRANSMISSION_GLUTAMATERGIC, GOBP_REGULATION_OF_TRANS_SYNAPTIC_SIGNALING, GOBP_SECRETION, GOBP_SIGNAL_RELEASE, GOBP_SYNAPTIC_SIGNALING, GOBP_SYNAPTIC_TRANSMISSION_GLUTAMATERGIC, GOBP_SYNAPTIC_VESICLE_DOCKING, GOBP_SYNAPTIC_VESICLE_EXOCYTOSIS, GOBP_VESICLE_DOCKING, GOBP_VESICLE_DOCKING_INVOLVED_IN_EXOCYTOSIS, GOBP_VESICLE_MEDIATED_TRANSPORT, GOBP_VESICLE_MEDIATED_TRANSPORT_IN_SYNAPSE
ENSG00000156639	ZFAND3	0.846319	0.190983	0.00208859	0.037335	1.42788	up	TRUE	#N/A	#N/A
ENSG00000147813	NAPRT	-1.43602	0.291383	0.00209356	0.0373435	1.42778	down	TRUE	#N/A	#N/A				REACTOME_INNATE_IMMUNE_SYSTEM, REACTOME_METABOLISM_OF_VITAMINS_AND_COFACTORS, REACTOME_METABOLISM_OF_WATER_SOLUBLE_VITAMINS_AND_COFACTORS, REACTOME_NEUTROPHIL_DEGRANULATION, REACTOME_NICOTINAMIDE_SALVAGING, REACTOME_NICOTINATE_METABOLISM		GOBP_CELLULAR_METABOLIC_COMPOUND_SALVAGE, GOBP_NAD_METABOLIC_PROCESS, GOBP_NUCLEOBASE_CONTAINING_SMALL_MOLECULE_METABOLIC_PROCESS, GOBP_NUCLEOSIDE_PHOSPHATE_BIOSYNTHETIC_PROCESS, GOBP_NUCLEOTIDE_SALVAGE, GOBP_ORGANONITROGEN_COMPOUND_BIOSYNTHETIC_PROCESS, GOBP_ORGANOPHOSPHATE_BIOSYNTHETIC_PROCESS, GOBP_ORGANOPHOSPHATE_METABOLIC_PROCESS, GOBP_PURINE_CONTAINING_COMPOUND_METABOLIC_PROCESS, GOBP_PURINE_CONTAINING_COMPOUND_SALVAGE, GOBP_PURINE_NUCLEOTIDE_SALVAGE, GOBP_PYRIDINE_CONTAINING_COMPOUND_BIOSYNTHETIC_PROCESS, GOBP_PYRIDINE_CONTAINING_COMPOUND_METABOLIC_PROCESS, GOBP_PYRIDINE_NUCLEOTIDE_BIOSYNTHETIC_PROCESS, GOBP_RESPONSE_TO_OXIDATIVE_STRESS, GOBP_SMALL_MOLECULE_METABOLIC_PROCESS	WP_NAD_BIOSYNTHETIC_PATHWAYS, WP_TRYPTOPHAN_CATABOLISM_LEADING_TO_NAD_PRODUCTION
ENSG00000149357	LAMTOR1	-0.703894	0.158751	0.0021148	0.0376207	1.42457	down	TRUE	#N/A	ENSG00000149357		yes		REACTOME_AMINO_ACIDS_REGULATE_MTORC1, REACTOME_AUTOPHAGY, REACTOME_CDC42_GTPASE_CYCLE, REACTOME_CELLULAR_RESPONSES_TO_STIMULI, REACTOME_CELLULAR_RESPONSE_TO_STARVATION, REACTOME_ENERGY_DEPENDENT_REGULATION_OF_MTOR_BY_LKB1_AMPK, REACTOME_INNATE_IMMUNE_SYSTEM, REACTOME_INTRACELLULAR_SIGNALING_BY_SECOND_MESSENGERS, REACTOME_MTORC1_MEDIATED_SIGNALLING, REACTOME_MTOR_SIGNALLING, REACTOME_NEUTROPHIL_DEGRANULATION, REACTOME_PTEN_REGULATION, REACTOME_RAC1_GTPASE_CYCLE, REACTOME_RAC2_GTPASE_CYCLE, REACTOME_RAC3_GTPASE_CYCLE, REACTOME_REGULATION_OF_PTEN_GENE_TRANSCRIPTION, REACTOME_RHOG_GTPASE_CYCLE, REACTOME_RHOH_GTPASE_CYCLE, REACTOME_RHOJ_GTPASE_CYCLE, REACTOME_RHOQ_GTPASE_CYCLE, REACTOME_RHO_GTPASE_CYCLE, REACTOME_RNA_POLYMERASE_II_TRANSCRIPTION, REACTOME_SIGNALING_BY_RHO_GTPASES_MIRO_GTPASES_AND_RHOBTB3, REACTOME_TP53_REGULATES_METABOLIC_GENES, REACTOME_TRANSCRIPTIONAL_REGULATION_BY_TP53		GOBP_CELLULAR_RESPONSE_TO_ACID_CHEMICAL, GOBP_CELLULAR_RESPONSE_TO_NUTRIENT_LEVELS, GOBP_CELL_GROWTH, GOBP_CHEMICAL_HOMEOSTASIS, GOBP_CHOLESTEROL_EFFLUX, GOBP_CHOLESTEROL_IMPORT, GOBP_ENDOMEMBRANE_SYSTEM_ORGANIZATION, GOBP_ENDOSOMAL_TRANSPORT, GOBP_ENDOSOME_ORGANIZATION, GOBP_ESTABLISHMENT_OF_LOCALIZATION_IN_CELL, GOBP_GROWTH, GOBP_HOMEOSTATIC_PROCESS, GOBP_INTRACELLULAR_SIGNALING_CASSETTE, GOBP_INTRACELLULAR_TRANSPORT, GOBP_LIPID_HOMEOSTASIS, GOBP_LIPID_LOCALIZATION, GOBP_LOCALIZATION_WITHIN_MEMBRANE, GOBP_LYTIC_VACUOLE_ORGANIZATION, GOBP_MAPK_CASCADE, GOBP_ORGANELLE_LOCALIZATION, GOBP_ORGANIC_HYDROXY_COMPOUND_TRANSPORT, GOBP_POSITIVE_REGULATION_OF_INTRACELLULAR_SIGNAL_TRANSDUCTION, GOBP_POSITIVE_REGULATION_OF_MAPK_CASCADE, GOBP_POSITIVE_REGULATION_OF_PROTEIN_LOCALIZATION, GOBP_POSITIVE_REGULATION_OF_SIGNALING, GOBP_POSITIVE_REGULATION_OF_TORC1_SIGNALING, GOBP_POSITIVE_REGULATION_OF_TOR_SIGNALING, GOBP_PROTEIN_LOCALIZATION_TO_LYSOSOME, GOBP_PROTEIN_LOCALIZATION_TO_ORGANELLE, GOBP_PROTEIN_LOCALIZATION_TO_VACUOLE, GOBP_RECEPTOR_METABOLIC_PROCESS, GOBP_RECEPTOR_RECYCLING, GOBP_REGULATION_OF_CELLULAR_LOCALIZATION, GOBP_REGULATION_OF_CELL_GROWTH, GOBP_REGULATION_OF_CHOLESTEROL_EFFLUX, GOBP_REGULATION_OF_GROWTH, GOBP_REGULATION_OF_INTRACELLULAR_SIGNAL_TRANSDUCTION, GOBP_REGULATION_OF_LIPID_LOCALIZATION, GOBP_REGULATION_OF_LIPID_TRANSPORT, GOBP_REGULATION_OF_PROTEIN_LOCALIZATION_TO_LYSOSOME, GOBP_REGULATION_OF_RECEPTOR_RECYCLING, GOBP_REGULATION_OF_STEROL_TRANSPORT, GOBP_REGULATION_OF_TRANSPORT, GOBP_RESPONSE_TO_ACID_CHEMICAL, GOBP_RESPONSE_TO_NUTRIENT_LEVELS, GOBP_STEROL_HOMEOSTASIS, GOBP_STEROL_TRANSPORT, GOBP_TORC1_SIGNALING, GOBP_TOR_SIGNALING, GOBP_VACUOLAR_LOCALIZATION, GOBP_VACUOLE_ORGANIZATION, GOBP_VESICLE_MEDIATED_TRANSPORT, GOBP_VESICLE_ORGANIZATION	WP_OSTEOARTHRITIC_CHONDROCYTE_HYPERTROPHY, WP_PERTURBATIONS_TO_HOSTCELL_AUTOPHAGY_INDUCED_BY_SARSCOV2_PROTEINS, WP_TAR_SYNDROME
ENSG00000186352	ANKRD37	-1.30333	0.29031	0.00211862	0.0376207	1.42457	down	TRUE	#N/A	#N/A
ENSG00000183172	SMDT1	0.509069	0.1349	0.00211745	0.0376207	1.42457	up	TRUE	ENSG00000183172	#N/A				REACTOME_MITOCHONDRIAL_CALCIUM_ION_TRANSPORT, REACTOME_MITOCHONDRIAL_PROTEIN_DEGRADATION, REACTOME_PROCESSING_OF_SMDT1, REACTOME_TRANSPORT_OF_SMALL_MOLECULES		GOBP_CALCIUM_IMPORT_INTO_THE_MITOCHONDRION, GOBP_CALCIUM_ION_HOMEOSTASIS, GOBP_CALCIUM_ION_TRANSMEMBRANE_TRANSPORT, GOBP_CALCIUM_ION_TRANSPORT, GOBP_CELLULAR_HOMEOSTASIS, GOBP_CHEMICAL_HOMEOSTASIS, GOBP_HOMEOSTATIC_PROCESS, GOBP_IMPORT_INTO_THE_MITOCHONDRION, GOBP_INORGANIC_ION_HOMEOSTASIS, GOBP_MITOCHONDRIAL_CALCIUM_ION_HOMEOSTASIS, GOBP_MITOCHONDRIAL_CALCIUM_ION_TRANSMEMBRANE_TRANSPORT, GOBP_MITOCHONDRIAL_TRANSMEMBRANE_TRANSPORT, GOBP_MITOCHONDRIAL_TRANSPORT, GOBP_MONOATOMIC_CATION_TRANSMEMBRANE_TRANSPORT, GOBP_MONOATOMIC_CATION_TRANSPORT, GOBP_MONOATOMIC_ION_HOMEOSTASIS, GOBP_MONOATOMIC_ION_TRANSMEMBRANE_TRANSPORT, GOBP_MONOATOMIC_ION_TRANSPORT, GOBP_TRANSMEMBRANE_TRANSPORT
ENSG00000273820	USP27X	1.04116	0.319158	0.00213041	0.0376402	1.42435	up	TRUE	#N/A	#N/A						GOBP_APOPTOTIC_PROCESS, GOBP_BIOLOGICAL_PROCESS_INVOLVED_IN_INTERSPECIES_INTERACTION_BETWEEN_ORGANISMS, GOBP_CELLULAR_RESPONSE_TO_ORGANIC_SUBSTANCE, GOBP_CYTOKINE_MEDIATED_SIGNALING_PATHWAY, GOBP_DEFENSE_RESPONSE, GOBP_DEFENSE_RESPONSE_TO_OTHER_ORGANISM, GOBP_DEFENSE_RESPONSE_TO_VIRUS, GOBP_INNATE_IMMUNE_RESPONSE, GOBP_INTERFERON_MEDIATED_SIGNALING_PATHWAY, GOBP_POSITIVE_REGULATION_OF_DEFENSE_RESPONSE, GOBP_POSITIVE_REGULATION_OF_IMMUNE_RESPONSE, GOBP_POSITIVE_REGULATION_OF_IMMUNE_SYSTEM_PROCESS, GOBP_POSITIVE_REGULATION_OF_PROGRAMMED_CELL_DEATH, GOBP_POSITIVE_REGULATION_OF_RESPONSE_TO_BIOTIC_STIMULUS, GOBP_POSITIVE_REGULATION_OF_RESPONSE_TO_CYTOKINE_STIMULUS, GOBP_POSITIVE_REGULATION_OF_RESPONSE_TO_EXTERNAL_STIMULUS, GOBP_POSITIVE_REGULATION_OF_SIGNALING, GOBP_POSITIVE_REGULATION_OF_TYPE_I_INTERFERON_MEDIATED_SIGNALING_PATHWAY, GOBP_POST_TRANSLATIONAL_PROTEIN_MODIFICATION, GOBP_PROTEIN_DEUBIQUITINATION, GOBP_PROTEIN_K48_LINKED_DEUBIQUITINATION, GOBP_PROTEIN_K63_LINKED_DEUBIQUITINATION, GOBP_PROTEIN_MODIFICATION_BY_SMALL_PROTEIN_REMOVAL, GOBP_PROTEIN_STABILIZATION, GOBP_PROTEOLYSIS, GOBP_REGULATION_OF_DEFENSE_RESPONSE, GOBP_REGULATION_OF_IMMUNE_RESPONSE, GOBP_REGULATION_OF_IMMUNE_SYSTEM_PROCESS, GOBP_REGULATION_OF_INNATE_IMMUNE_RESPONSE, GOBP_REGULATION_OF_PROGRAMMED_CELL_DEATH, GOBP_REGULATION_OF_PROTEIN_STABILITY, GOBP_REGULATION_OF_RESPONSE_TO_BIOTIC_STIMULUS, GOBP_REGULATION_OF_RESPONSE_TO_CYTOKINE_STIMULUS, GOBP_REGULATION_OF_RESPONSE_TO_EXTERNAL_STIMULUS, GOBP_REGULATION_OF_RESPONSE_TO_STRESS, GOBP_REGULATION_OF_TYPE_I_INTERFERON_MEDIATED_SIGNALING_PATHWAY, GOBP_RESPONSE_TO_CYTOKINE, GOBP_RESPONSE_TO_TYPE_I_INTERFERON, GOBP_RESPONSE_TO_VIRUS
ENSG00000105894	PTN	-2.45375	0.495803	0.00212685	0.0376402	1.42435	down	TRUE	#N/A	#N/A				REACTOME_SIGNALING_BY_ALK, REACTOME_SIGNALING_BY_RECEPTOR_TYROSINE_KINASES		GOBP_AMEBOIDAL_TYPE_CELL_MIGRATION, GOBP_ANIMAL_ORGAN_MORPHOGENESIS, GOBP_AXON_DEVELOPMENT, GOBP_BEHAVIOR, GOBP_BIOMINERAL_TISSUE_DEVELOPMENT, GOBP_BONE_MINERALIZATION, GOBP_BONE_REMODELING, GOBP_CELLULAR_PROCESS_INVOLVED_IN_REPRODUCTION_IN_MULTICELLULAR_ORGANISM, GOBP_CELLULAR_RESPONSE_TO_STRESS, GOBP_CELL_CELL_SIGNALING, GOBP_CELL_CHEMOTAXIS, GOBP_CELL_DIVISION, GOBP_CELL_MORPHOGENESIS, GOBP_CELL_MORPHOGENESIS_INVOLVED_IN_NEURON_DIFFERENTIATION, GOBP_CELL_MOTILITY, GOBP_CELL_PROJECTION_MORPHOGENESIS, GOBP_CELL_PROJECTION_ORGANIZATION, GOBP_CELL_SURFACE_RECEPTOR_PROTEIN_TYROSINE_PHOSPHATASE_SIGNALING_PATHWAY, GOBP_CENTRAL_NERVOUS_SYSTEM_DEVELOPMENT, GOBP_COGNITION, GOBP_DECIDUALIZATION, GOBP_DEFENSE_RESPONSE, GOBP_DENDRITE_ARBORIZATION, GOBP_DENDRITE_DEVELOPMENT, GOBP_DENDRITE_MORPHOGENESIS, GOBP_DEVELOPMENTAL_GROWTH, GOBP_DEVELOPMENTAL_PROCESS_INVOLVED_IN_REPRODUCTION, GOBP_ENDOTHELIAL_CELL_MIGRATION, GOBP_ENSHEATHMENT_OF_NEURONS, GOBP_ENZYME_LINKED_RECEPTOR_PROTEIN_SIGNALING_PATHWAY, GOBP_EPITHELIAL_CELL_PROLIFERATION, GOBP_ESTROUS_CYCLE, GOBP_FEMALE_GAMETE_GENERATION, GOBP_GAMETE_GENERATION, GOBP_GENERATION_OF_NEURONS, GOBP_GLAND_DEVELOPMENT, GOBP_GLAND_MORPHOGENESIS, GOBP_GLIAL_CELL_DIFFERENTIATION, GOBP_GLIOGENESIS, GOBP_GROWTH, GOBP_HEMOPOIESIS, GOBP_HEPATICOBILIARY_SYSTEM_DEVELOPMENT, GOBP_INFLAMMATORY_RESPONSE, GOBP_INTEGRIN_MEDIATED_SIGNALING_PATHWAY, GOBP_LEARNING, GOBP_LEUKOCYTE_CHEMOTAXIS, GOBP_LEUKOCYTE_CHEMOTAXIS_INVOLVED_IN_INFLAMMATORY_RESPONSE, GOBP_LEUKOCYTE_MIGRATION, GOBP_LEUKOCYTE_MIGRATION_INVOLVED_IN_INFLAMMATORY_RESPONSE, GOBP_LIVER_MORPHOGENESIS, GOBP_LOCALIZATION_WITHIN_MEMBRANE, GOBP_LOCOMOTION, GOBP_LONG_TERM_SYNAPTIC_POTENTIATION, GOBP_MAINTENANCE_OF_CELL_NUMBER, GOBP_MATERNAL_PLACENTA_DEVELOPMENT, GOBP_MATERNAL_PROCESS_INVOLVED_IN_FEMALE_PREGNANCY, GOBP_MEMORY, GOBP_MULTICELLULAR_ORGANISMAL_REPRODUCTIVE_PROCESS, GOBP_MULTI_MULTICELLULAR_ORGANISM_PROCESS, GOBP_NEGATIVE_REGULATION_OF_CELL_DEVELOPMENT, GOBP_NEGATIVE_REGULATION_OF_CELL_DIFFERENTIATION, GOBP_NEGATIVE_REGULATION_OF_CELL_POPULATION_PROLIFERATION, GOBP_NEGATIVE_REGULATION_OF_DEVELOPMENTAL_PROCESS, GOBP_NEGATIVE_REGULATION_OF_LONG_TERM_SYNAPTIC_POTENTIATION, GOBP_NEGATIVE_REGULATION_OF_MULTICELLULAR_ORGANISMAL_PROCESS, GOBP_NEGATIVE_REGULATION_OF_NERVOUS_SYSTEM_DEVELOPMENT, GOBP_NEGATIVE_REGULATION_OF_NEURAL_PRECURSOR_CELL_PROLIFERATION, GOBP_NEGATIVE_REGULATION_OF_NEUROBLAST_PROLIFERATION, GOBP_NERVOUS_SYSTEM_PROCESS, GOBP_NEURAL_PRECURSOR_CELL_PROLIFERATION, GOBP_NEUROBLAST_PROLIFERATION, GOBP_NEUROGENESIS, GOBP_NEURON_DEVELOPMENT, GOBP_NEURON_PROJECTION_ARBORIZATION, GOBP_NEURON_PROJECTION_REGENERATION, GOBP_OLIGODENDROCYTE_DIFFERENTIATION, GOBP_OOGENESIS, GOBP_OSSIFICATION, GOBP_OVULATION_CYCLE, GOBP_PLACENTA_DEVELOPMENT, GOBP_POSITIVE_REGULATION_OF_BIOMINERAL_TISSUE_DEVELOPMENT, GOBP_POSITIVE_REGULATION_OF_BONE_MINERALIZATION, GOBP_POSITIVE_REGULATION_OF_CELLULAR_COMPONENT_ORGANIZATION, GOBP_POSITIVE_REGULATION_OF_CELL_DEVELOPMENT, GOBP_POSITIVE_REGULATION_OF_CELL_DIFFERENTIATION, GOBP_POSITIVE_REGULATION_OF_CELL_DIVISION, GOBP_POSITIVE_REGULATION_OF_CELL_POPULATION_PROLIFERATION, GOBP_POSITIVE_REGULATION_OF_CELL_PROJECTION_ORGANIZATION, GOBP_POSITIVE_REGULATION_OF_CHEMOTAXIS, GOBP_POSITIVE_REGULATION_OF_DENDRITE_DEVELOPMENT, GOBP_POSITIVE_REGULATION_OF_DEVELOPMENTAL_PROCESS, GOBP_POSITIVE_REGULATION_OF_EPITHELIAL_CELL_PROLIFERATION, GOBP_POSITIVE_REGULATION_OF_GLIAL_CELL_DIFFERENTIATION, GOBP_POSITIVE_REGULATION_OF_GLIOGENESIS, GOBP_POSITIVE_REGULATION_OF_HEPATOCYTE_PROLIFERATION, GOBP_POSITIVE_REGULATION_OF_IMMUNE_SYSTEM_PROCESS, GOBP_POSITIVE_REGULATION_OF_LEUKOCYTE_CHEMOTAXIS, GOBP_POSITIVE_REGULATION_OF_LEUKOCYTE_MIGRATION, GOBP_POSITIVE_REGULATION_OF_LOCOMOTION, GOBP_POSITIVE_REGULATION_OF_MULTICELLULAR_ORGANISMAL_PROCESS, GOBP_POSITIVE_REGULATION_OF_NERVOUS_SYSTEM_DEVELOPMENT, GOBP_POSITIVE_REGULATION_OF_NEUROGENESIS, GOBP_POSITIVE_REGULATION_OF_NEURON_PROJECTION_DEVELOPMENT, GOBP_POSITIVE_REGULATION_OF_NEURON_PROJECTION_REGENERATION, GOBP_POSITIVE_REGULATION_OF_OLIGODENDROCYTE_DIFFERENTIATION, GOBP_POSITIVE_REGULATION_OF_OSSIFICATION, GOBP_POSITIVE_REGULATION_OF_RESPONSE_TO_EXTERNAL_STIMULUS, GOBP_POSITIVE_REGULATION_OF_RESPONSE_TO_WOUNDING, GOBP_POSITIVE_REGULATION_OF_SIGNALING, GOBP_POSITIVE_REGULATION_OF_STEM_CELL_DIFFERENTIATION, GOBP_POSITIVE_REGULATION_OF_SYNAPTIC_TRANSMISSION, GOBP_RECEPTOR_CLUSTERING, GOBP_REGENERATION, GOBP_REGULATION_OF_BIOMINERAL_TISSUE_DEVELOPMENT, GOBP_REGULATION_OF_BONE_MINERALIZATION, GOBP_REGULATION_OF_CELLULAR_RESPONSE_TO_STRESS, GOBP_REGULATION_OF_CELL_DEVELOPMENT, GOBP_REGULATION_OF_CELL_DIFFERENTIATION, GOBP_REGULATION_OF_CELL_DIVISION, GOBP_REGULATION_OF_CELL_POPULATION_PROLIFERATION, GOBP_REGULATION_OF_CELL_PROJECTION_ORGANIZATION, GOBP_REGULATION_OF_CHEMOTAXIS, GOBP_REGULATION_OF_DENDRITE_DEVELOPMENT, GOBP_REGULATION_OF_ENDOTHELIAL_CELL_MIGRATION, GOBP_REGULATION_OF_EPITHELIAL_CELL_MIGRATION, GOBP_REGULATION_OF_EPITHELIAL_CELL_PROLIFERATION, GOBP_REGULATION_OF_GLIAL_CELL_DIFFERENTIATION, GOBP_REGULATION_OF_GLIOGENESIS, GOBP_REGULATION_OF_HEMOPOIESIS, GOBP_REGULATION_OF_HEPATOCYTE_PROLIFERATION, GOBP_REGULATION_OF_IMMUNE_SYSTEM_PROCESS, GOBP_REGULATION_OF_LEUKOCYTE_CHEMOTAXIS, GOBP_REGULATION_OF_LEUKOCYTE_MIGRATION, GOBP_REGULATION_OF_LOCOMOTION, GOBP_REGULATION_OF_LONG_TERM_SYNAPTIC_POTENTIATION, GOBP_REGULATION_OF_MULTICELLULAR_ORGANISMAL_DEVELOPMENT, GOBP_REGULATION_OF_MYELINATION, GOBP_REGULATION_OF_NERVOUS_SYSTEM_DEVELOPMENT, GOBP_REGULATION_OF_NEURAL_PRECURSOR_CELL_PROLIFERATION, GOBP_REGULATION_OF_NEUROBLAST_PROLIFERATION, GOBP_REGULATION_OF_NEUROGENESIS, GOBP_REGULATION_OF_NEURON_PROJECTION_DEVELOPMENT, GOBP_REGULATION_OF_NEURON_PROJECTION_REGENERATION, GOBP_REGULATION_OF_OLIGODENDROCYTE_DIFFERENTIATION, GOBP_REGULATION_OF_OSSIFICATION, GOBP_REGULATION_OF_RESPONSE_TO_EXTERNAL_STIMULUS, GOBP_REGULATION_OF_RESPONSE_TO_STRESS, GOBP_REGULATION_OF_RESPONSE_TO_WOUNDING, GOBP_REGULATION_OF_STEM_CELL_DIFFERENTIATION, GOBP_REGULATION_OF_STEM_CELL_POPULATION_MAINTENANCE, GOBP_REGULATION_OF_SYNAPTIC_PLASTICITY, GOBP_REGULATION_OF_TRANS_SYNAPTIC_SIGNALING, GOBP_REPRODUCTIVE_PROCESS, GOBP_RESPONSE_TO_ABIOTIC_STIMULUS, GOBP_RESPONSE_TO_AUDITORY_STIMULUS, GOBP_RESPONSE_TO_AXON_INJURY, GOBP_RESPONSE_TO_MECHANICAL_STIMULUS, GOBP_RESPONSE_TO_WOUNDING, GOBP_RHYTHMIC_PROCESS, GOBP_SEXUAL_REPRODUCTION, GOBP_STEM_CELL_DIFFERENTIATION, GOBP_SYNAPTIC_SIGNALING, GOBP_TAXIS, GOBP_TISSUE_MIGRATION, GOBP_TISSUE_REGENERATION, GOBP_TISSUE_REMODELING
ENSG00000163710	PCOLCE2	-1.08595	0.536781	0.00213561	0.0376402	1.42435	down	TRUE	#N/A	#N/A			HALLMARK_EPITHELIAL_MESENCHYMAL_TRANSITION	REACTOME_COLLAGEN_BIOSYNTHESIS_AND_MODIFYING_ENZYMES, REACTOME_COLLAGEN_FORMATION, REACTOME_EXTRACELLULAR_MATRIX_ORGANIZATION		GOBP_CELLULAR_RESPONSE_TO_ORGANIC_SUBSTANCE, GOBP_RESPONSE_TO_CYTOKINE, GOBP_RESPONSE_TO_LEUKEMIA_INHIBITORY_FACTOR
ENSG00000164199	ADGRV1	0.838551	0.226474	0.00213546	0.0376402	1.42435	up	TRUE	#N/A	#N/A				REACTOME_DEVELOPMENTAL_BIOLOGY, REACTOME_EGR2_AND_SOX10_MEDIATED_INITIATION_OF_SCHWANN_CELL_MYELINATION, REACTOME_NERVOUS_SYSTEM_DEVELOPMENT		GOBP_BIOMINERAL_TISSUE_DEVELOPMENT, GOBP_BONE_MINERALIZATION, GOBP_CELLULAR_RESPONSE_TO_CALCIUM_ION, GOBP_CELLULAR_RESPONSE_TO_INORGANIC_SUBSTANCE, GOBP_CELL_ADHESION, GOBP_CELL_CELL_ADHESION, GOBP_CELL_PROJECTION_ORGANIZATION, GOBP_DETECTION_OF_ABIOTIC_STIMULUS, GOBP_DETECTION_OF_MECHANICAL_STIMULUS, GOBP_DETECTION_OF_MECHANICAL_STIMULUS_INVOLVED_IN_SENSORY_PERCEPTION, GOBP_DETECTION_OF_MECHANICAL_STIMULUS_INVOLVED_IN_SENSORY_PERCEPTION_OF_SOUND, GOBP_DETECTION_OF_STIMULUS, GOBP_DETECTION_OF_STIMULUS_INVOLVED_IN_SENSORY_PERCEPTION, GOBP_EAR_DEVELOPMENT, GOBP_ESTABLISHMENT_OF_PROTEIN_LOCALIZATION, GOBP_GENERATION_OF_NEURONS, GOBP_G_PROTEIN_COUPLED_RECEPTOR_SIGNALING_PATHWAY, GOBP_HOMEOSTATIC_PROCESS, GOBP_INNER_EAR_RECEPTOR_CELL_DEVELOPMENT, GOBP_INNER_EAR_RECEPTOR_CELL_STEREOCILIUM_ORGANIZATION, GOBP_MAINTENANCE_OF_ANIMAL_ORGAN_IDENTITY, GOBP_MECHANORECEPTOR_DIFFERENTIATION, GOBP_MULTICELLULAR_ORGANISMAL_LEVEL_HOMEOSTASIS, GOBP_NEGATIVE_REGULATION_OF_CATALYTIC_ACTIVITY, GOBP_NEGATIVE_REGULATION_OF_CELL_DIFFERENTIATION, GOBP_NEGATIVE_REGULATION_OF_CYCLASE_ACTIVITY, GOBP_NEGATIVE_REGULATION_OF_DEVELOPMENTAL_PROCESS, GOBP_NEGATIVE_REGULATION_OF_LYASE_ACTIVITY, GOBP_NEGATIVE_REGULATION_OF_MOLECULAR_FUNCTION, GOBP_NERVOUS_SYSTEM_PROCESS, GOBP_NEUROGENESIS, GOBP_NEURON_DEVELOPMENT, GOBP_OSSIFICATION, GOBP_PHOTORECEPTOR_CELL_MAINTENANCE, GOBP_POSITIVE_REGULATION_OF_BIOMINERAL_TISSUE_DEVELOPMENT, GOBP_POSITIVE_REGULATION_OF_BONE_MINERALIZATION, GOBP_POSITIVE_REGULATION_OF_DEVELOPMENTAL_PROCESS, GOBP_POSITIVE_REGULATION_OF_INTRACELLULAR_SIGNAL_TRANSDUCTION, GOBP_POSITIVE_REGULATION_OF_MULTICELLULAR_ORGANISMAL_PROCESS, GOBP_POSITIVE_REGULATION_OF_OSSIFICATION, GOBP_POSITIVE_REGULATION_OF_PROTEIN_KINASE_A_SIGNALING, GOBP_POSITIVE_REGULATION_OF_PROTEIN_KINASE_C_SIGNALING, GOBP_POSITIVE_REGULATION_OF_SIGNALING, GOBP_PROTEIN_KINASE_A_SIGNALING, GOBP_PROTEIN_KINASE_C_SIGNALING, GOBP_PROTEOLYSIS, GOBP_REGULATION_OF_ADENYLATE_CYCLASE_ACTIVITY, GOBP_REGULATION_OF_BIOMINERAL_TISSUE_DEVELOPMENT, GOBP_REGULATION_OF_BONE_MINERALIZATION, GOBP_REGULATION_OF_CATALYTIC_ACTIVITY, GOBP_REGULATION_OF_CELL_DIFFERENTIATION, GOBP_REGULATION_OF_CYCLASE_ACTIVITY, GOBP_REGULATION_OF_INTRACELLULAR_SIGNAL_TRANSDUCTION, GOBP_REGULATION_OF_LYASE_ACTIVITY, GOBP_REGULATION_OF_MOLECULAR_FUNCTION, GOBP_REGULATION_OF_MULTICELLULAR_ORGANISMAL_DEVELOPMENT, GOBP_REGULATION_OF_OSSIFICATION, GOBP_REGULATION_OF_PROTEIN_KINASE_A_SIGNALING, GOBP_REGULATION_OF_PROTEIN_KINASE_C_SIGNALING, GOBP_REGULATION_OF_PROTEIN_STABILITY, GOBP_RESPONSE_TO_ABIOTIC_STIMULUS, GOBP_RESPONSE_TO_CALCIUM_ION, GOBP_RESPONSE_TO_INORGANIC_SUBSTANCE, GOBP_RESPONSE_TO_MECHANICAL_STIMULUS, GOBP_RESPONSE_TO_METAL_ION, GOBP_RETINA_HOMEOSTASIS, GOBP_SELF_PROTEOLYSIS, GOBP_SENSORY_ORGAN_DEVELOPMENT, GOBP_SENSORY_PERCEPTION, GOBP_SENSORY_PERCEPTION_OF_LIGHT_STIMULUS, GOBP_SENSORY_PERCEPTION_OF_MECHANICAL_STIMULUS, GOBP_TISSUE_HOMEOSTASIS	WP_GPCRS_OTHER
ENSG00000173212	MAB21L3	0.365352	0.0797709	0.00212739	0.0376402	1.42435	up	TRUE	#N/A	#N/A
ENSG00000064932	SBNO2	-0.58019	0.131301	0.00214154	0.0376885	1.42379	down	TRUE	#N/A	#N/A			HALLMARK_REACTIVE_OXYGEN_SPECIES_PATHWAY			GOBP_ANATOMICAL_STRUCTURE_FORMATION_INVOLVED_IN_MORPHOGENESIS, GOBP_BIOLOGICAL_PROCESS_INVOLVED_IN_INTERSPECIES_INTERACTION_BETWEEN_ORGANISMS, GOBP_BIOMINERAL_TISSUE_DEVELOPMENT, GOBP_BONE_MINERALIZATION, GOBP_BONE_TRABECULA_MORPHOGENESIS, GOBP_CELLULAR_RESPONSE_TO_BIOTIC_STIMULUS, GOBP_CELLULAR_RESPONSE_TO_LIPID, GOBP_CELLULAR_RESPONSE_TO_MOLECULE_OF_BACTERIAL_ORIGIN, GOBP_CELLULAR_RESPONSE_TO_ORGANIC_SUBSTANCE, GOBP_CELLULAR_RESPONSE_TO_OXYGEN_CONTAINING_COMPOUND, GOBP_CELL_ACTIVATION, GOBP_CELL_ACTIVATION_INVOLVED_IN_IMMUNE_RESPONSE, GOBP_DEFENSE_RESPONSE, GOBP_HEMOPOIESIS, GOBP_IMMUNE_EFFECTOR_PROCESS, GOBP_INFLAMMATORY_RESPONSE, GOBP_LEUKOCYTE_DIFFERENTIATION, GOBP_MACROPHAGE_ACTIVATION, GOBP_MACROPHAGE_ACTIVATION_INVOLVED_IN_IMMUNE_RESPONSE, GOBP_MULTINUCLEAR_OSTEOCLAST_DIFFERENTIATION, GOBP_MYELOID_CELL_ACTIVATION_INVOLVED_IN_IMMUNE_RESPONSE, GOBP_MYELOID_CELL_DIFFERENTIATION, GOBP_MYELOID_LEUKOCYTE_ACTIVATION, GOBP_MYELOID_LEUKOCYTE_DIFFERENTIATION, GOBP_NEGATIVE_REGULATION_OF_NUCLEOBASE_CONTAINING_COMPOUND_METABOLIC_PROCESS, GOBP_NEGATIVE_REGULATION_OF_RNA_BIOSYNTHETIC_PROCESS, GOBP_OSSIFICATION, GOBP_OSTEOCLAST_DIFFERENTIATION, GOBP_OSTEOCLAST_FUSION, GOBP_POSITIVE_REGULATION_OF_RNA_METABOLIC_PROCESS, GOBP_POSITIVE_REGULATION_OF_TRANSCRIPTION_BY_RNA_POLYMERASE_II, GOBP_REGULATION_OF_DEFENSE_RESPONSE, GOBP_REGULATION_OF_INFLAMMATORY_RESPONSE, GOBP_REGULATION_OF_RESPONSE_TO_EXTERNAL_STIMULUS, GOBP_REGULATION_OF_RESPONSE_TO_STRESS, GOBP_RESPONSE_TO_BACTERIUM, GOBP_RESPONSE_TO_CYTOKINE, GOBP_RESPONSE_TO_INTERLEUKIN_6, GOBP_RESPONSE_TO_LEUKEMIA_INHIBITORY_FACTOR, GOBP_RESPONSE_TO_LIPID, GOBP_RESPONSE_TO_MOLECULE_OF_BACTERIAL_ORIGIN, GOBP_RESPONSE_TO_OXYGEN_CONTAINING_COMPOUND, GOBP_SYNCYTIUM_FORMATION, GOBP_TRABECULA_MORPHOGENESIS
ENSG00000164932	CTHRC1	-1.54077	0.29056	0.00214933	0.0377685	1.42287	down	TRUE	#N/A	#N/A		yes	HALLMARK_EPITHELIAL_MESENCHYMAL_TRANSITION			GOBP_ANATOMICAL_STRUCTURE_FORMATION_INVOLVED_IN_MORPHOGENESIS, GOBP_ANIMAL_ORGAN_MORPHOGENESIS, GOBP_BONE_REMODELING, GOBP_CANONICAL_WNT_SIGNALING_PATHWAY, GOBP_CELL_PROJECTION_ORGANIZATION, GOBP_COCHLEA_DEVELOPMENT, GOBP_COCHLEA_MORPHOGENESIS, GOBP_EAR_DEVELOPMENT, GOBP_EAR_MORPHOGENESIS, GOBP_EMBRYONIC_MORPHOGENESIS, GOBP_EMBRYONIC_ORGAN_DEVELOPMENT, GOBP_EMBRYONIC_ORGAN_MORPHOGENESIS, GOBP_EMBRYO_DEVELOPMENT, GOBP_EMBRYO_DEVELOPMENT_ENDING_IN_BIRTH_OR_EGG_HATCHING, GOBP_EPITHELIAL_TUBE_FORMATION, GOBP_EPITHELIAL_TUBE_MORPHOGENESIS, GOBP_EPITHELIUM_DEVELOPMENT, GOBP_ESTABLISHMENT_OF_PLANAR_POLARITY_INVOLVED_IN_NEURAL_TUBE_CLOSURE, GOBP_ESTABLISHMENT_OF_PLANAR_POLARITY_OF_EMBRYONIC_EPITHELIUM, GOBP_ESTABLISHMENT_OF_TISSUE_POLARITY, GOBP_GENERATION_OF_NEURONS, GOBP_INNER_EAR_MORPHOGENESIS, GOBP_INNER_EAR_RECEPTOR_CELL_DEVELOPMENT, GOBP_INNER_EAR_RECEPTOR_CELL_STEREOCILIUM_ORGANIZATION, GOBP_MECHANORECEPTOR_DIFFERENTIATION, GOBP_MORPHOGENESIS_OF_AN_EPITHELIUM, GOBP_MORPHOGENESIS_OF_A_POLARIZED_EPITHELIUM, GOBP_MORPHOGENESIS_OF_EMBRYONIC_EPITHELIUM, GOBP_NEGATIVE_REGULATION_OF_CANONICAL_WNT_SIGNALING_PATHWAY, GOBP_NEGATIVE_REGULATION_OF_RESPONSE_TO_STIMULUS, GOBP_NEGATIVE_REGULATION_OF_SIGNALING, GOBP_NEGATIVE_REGULATION_OF_WNT_SIGNALING_PATHWAY, GOBP_NEURAL_TUBE_DEVELOPMENT, GOBP_NEURAL_TUBE_FORMATION, GOBP_NEUROGENESIS, GOBP_NEURON_DEVELOPMENT, GOBP_NON_CANONICAL_WNT_SIGNALING_PATHWAY, GOBP_OSSIFICATION, GOBP_OSTEOBLAST_DIFFERENTIATION, GOBP_OSTEOBLAST_PROLIFERATION, GOBP_POSITIVE_REGULATION_OF_CELL_DIFFERENTIATION, GOBP_POSITIVE_REGULATION_OF_CELL_POPULATION_PROLIFERATION, GOBP_POSITIVE_REGULATION_OF_DEVELOPMENTAL_PROCESS, GOBP_POSITIVE_REGULATION_OF_OSTEOBLAST_DIFFERENTIATION, GOBP_POSITIVE_REGULATION_OF_OSTEOBLAST_PROLIFERATION, GOBP_REGULATION_OF_CANONICAL_WNT_SIGNALING_PATHWAY, GOBP_REGULATION_OF_CELL_DIFFERENTIATION, GOBP_REGULATION_OF_CELL_POPULATION_PROLIFERATION, GOBP_REGULATION_OF_OSTEOBLAST_DIFFERENTIATION, GOBP_REGULATION_OF_OSTEOBLAST_PROLIFERATION, GOBP_REGULATION_OF_WNT_SIGNALING_PATHWAY, GOBP_SENSORY_ORGAN_DEVELOPMENT, GOBP_SENSORY_ORGAN_MORPHOGENESIS, GOBP_TISSUE_MORPHOGENESIS, GOBP_TISSUE_REMODELING, GOBP_TUBE_DEVELOPMENT, GOBP_TUBE_FORMATION, GOBP_TUBE_MORPHOGENESIS, GOBP_WNT_SIGNALING_PATHWAY, GOBP_WNT_SIGNALING_PATHWAY_PLANAR_CELL_POLARITY_PATHWAY	WP_CLOCKCONTROLLED_AUTOPHAGY_IN_BONE_METABOLISM, WP_PLEURAL_MESOTHELIOMA
ENSG00000101608	MYL12A	-1.36051	0.278076	0.00215281	0.0377685	1.42287	down	TRUE	#N/A	#N/A			HALLMARK_ANDROGEN_RESPONSE	REACTOME_DEVELOPMENTAL_BIOLOGY, REACTOME_EPHRIN_SIGNALING, REACTOME_EPH_EPHRIN_SIGNALING, REACTOME_MUSCLE_CONTRACTION, REACTOME_NERVOUS_SYSTEM_DEVELOPMENT, REACTOME_SMOOTH_MUSCLE_CONTRACTION	KEGG_FOCAL_ADHESION, KEGG_LEUKOCYTE_TRANSENDOTHELIAL_MIGRATION, KEGG_REGULATION_OF_ACTIN_CYTOSKELETON, KEGG_TIGHT_JUNCTION	GOBP_CELL_ACTIVATION, GOBP_CELL_ADHESION, GOBP_CELL_CELL_ADHESION, GOBP_HEMOSTASIS, GOBP_HOMOTYPIC_CELL_CELL_ADHESION, GOBP_PLATELET_ACTIVATION, GOBP_PLATELET_AGGREGATION, GOBP_REGULATION_OF_BODY_FLUID_LEVELS, GOBP_RESPONSE_TO_WOUNDING, GOBP_WOUND_HEALING	WP_FOCAL_ADHESION
ENSG00000116141	MARK1	0.740227	0.155596	0.00215884	0.0377685	1.42287	up	TRUE	#N/A	#N/A						GOBP_CELL_MOTILITY, GOBP_CELL_PROJECTION_ORGANIZATION, GOBP_CYTOSKELETON_ORGANIZATION, GOBP_DENDRITE_DEVELOPMENT, GOBP_EPITHELIAL_TO_MESENCHYMAL_TRANSITION, GOBP_ESTABLISHMENT_OF_MITOCHONDRION_LOCALIZATION, GOBP_ESTABLISHMENT_OF_ORGANELLE_LOCALIZATION, GOBP_GENERATION_OF_NEURONS, GOBP_MESENCHYMAL_CELL_DIFFERENTIATION, GOBP_MESENCHYME_DEVELOPMENT, GOBP_MICROTUBULE_BASED_PROCESS, GOBP_MICROTUBULE_CYTOSKELETON_ORGANIZATION, GOBP_MITOCHONDRION_LOCALIZATION, GOBP_NEGATIVE_REGULATION_OF_CELL_DIFFERENTIATION, GOBP_NEGATIVE_REGULATION_OF_DEVELOPMENTAL_PROCESS, GOBP_NEGATIVE_REGULATION_OF_EPITHELIAL_TO_MESENCHYMAL_TRANSITION, GOBP_NEGATIVE_REGULATION_OF_GENE_EXPRESSION, GOBP_NEGATIVE_REGULATION_OF_MULTICELLULAR_ORGANISMAL_PROCESS, GOBP_NEUROGENESIS, GOBP_NEURON_DEVELOPMENT, GOBP_NEURON_MIGRATION, GOBP_ORGANELLE_LOCALIZATION, GOBP_PEPTIDYL_AMINO_ACID_MODIFICATION, GOBP_PEPTIDYL_SERINE_MODIFICATION, GOBP_PHOSPHORYLATION, GOBP_POSITIVE_REGULATION_OF_GENE_EXPRESSION, GOBP_REGULATION_OF_CELL_DIFFERENTIATION, GOBP_REGULATION_OF_CELL_PROJECTION_ORGANIZATION, GOBP_REGULATION_OF_DENDRITE_DEVELOPMENT, GOBP_REGULATION_OF_EPITHELIAL_TO_MESENCHYMAL_TRANSITION, GOBP_REGULATION_OF_NEURON_PROJECTION_DEVELOPMENT, GOBP_WNT_SIGNALING_PATHWAY	WP_COMPLEMENT_SYSTEM_IN_NEURONAL_DEVELOPMENT_AND_PLASTICITY, WP_MICROTUBULE_CYTOSKELETON_REGULATION
ENSG00000058866	DGKG	1.34195	0.261823	0.00215631	0.0377685	1.42287	up	TRUE	#N/A	#N/A	yes		HALLMARK_COMPLEMENT	REACTOME_EFFECTS_OF_PIP2_HYDROLYSIS, REACTOME_G_ALPHA_Q_SIGNALLING_EVENTS, REACTOME_HEMOSTASIS, REACTOME_PLATELET_ACTIVATION_SIGNALING_AND_AGGREGATION, REACTOME_SIGNALING_BY_GPCR	KEGG_GLYCEROLIPID_METABOLISM, KEGG_GLYCEROPHOSPHOLIPID_METABOLISM, KEGG_PHOSPHATIDYLINOSITOL_SIGNALING_SYSTEM	GOBP_CELLULAR_LIPID_METABOLIC_PROCESS, GOBP_CELL_ACTIVATION, GOBP_CELL_PROJECTION_ORGANIZATION, GOBP_DENDRITE_DEVELOPMENT, GOBP_DIACYLGLYCEROL_METABOLIC_PROCESS, GOBP_GENERATION_OF_NEURONS, GOBP_GLYCEROLIPID_BIOSYNTHETIC_PROCESS, GOBP_GLYCEROLIPID_METABOLIC_PROCESS, GOBP_GLYCEROPHOSPHOLIPID_BIOSYNTHETIC_PROCESS, GOBP_GLYCEROPHOSPHOLIPID_METABOLIC_PROCESS, GOBP_G_PROTEIN_COUPLED_RECEPTOR_SIGNALING_PATHWAY, GOBP_HEMOSTASIS, GOBP_LIPID_BIOSYNTHETIC_PROCESS, GOBP_LIPID_METABOLIC_PROCESS, GOBP_LIPID_MODIFICATION, GOBP_LIPID_PHOSPHORYLATION, GOBP_NEGATIVE_REGULATION_OF_INTRACELLULAR_SIGNAL_TRANSDUCTION, GOBP_NEGATIVE_REGULATION_OF_RESPONSE_TO_STIMULUS, GOBP_NEGATIVE_REGULATION_OF_SIGNALING, GOBP_NEUROGENESIS, GOBP_NEURON_DEVELOPMENT, GOBP_NEUTRAL_LIPID_METABOLIC_PROCESS, GOBP_ORGANOPHOSPHATE_BIOSYNTHETIC_PROCESS, GOBP_ORGANOPHOSPHATE_METABOLIC_PROCESS, GOBP_PHOSPHATIDIC_ACID_METABOLIC_PROCESS, GOBP_PHOSPHOLIPID_BIOSYNTHETIC_PROCESS, GOBP_PHOSPHOLIPID_METABOLIC_PROCESS, GOBP_PHOSPHORYLATION, GOBP_PLATELET_ACTIVATION, GOBP_PROTEIN_KINASE_C_ACTIVATING_G_PROTEIN_COUPLED_RECEPTOR_SIGNALING_PATHWAY, GOBP_PROTEIN_KINASE_C_SIGNALING, GOBP_REGULATION_OF_BODY_FLUID_LEVELS, GOBP_REGULATION_OF_CELL_PROJECTION_ORGANIZATION, GOBP_REGULATION_OF_DENDRITE_DEVELOPMENT, GOBP_REGULATION_OF_INTRACELLULAR_SIGNAL_TRANSDUCTION, GOBP_REGULATION_OF_NEURON_PROJECTION_DEVELOPMENT, GOBP_REGULATION_OF_PROTEIN_KINASE_C_SIGNALING, GOBP_RESPONSE_TO_WOUNDING, GOBP_WOUND_HEALING
ENSG00000185634	SHC4	-0.814606	0.194206	0.00216461	0.0377742	1.4228	down	TRUE	#N/A	#N/A					KEGG_CHEMOKINE_SIGNALING_PATHWAY, KEGG_CHRONIC_MYELOID_LEUKEMIA, KEGG_ERBB_SIGNALING_PATHWAY, KEGG_FOCAL_ADHESION, KEGG_GLIOMA, KEGG_INSULIN_SIGNALING_PATHWAY, KEGG_NATURAL_KILLER_CELL_MEDIATED_CYTOTOXICITY, KEGG_NEUROTROPHIN_SIGNALING_PATHWAY	GOBP_APOPTOTIC_PROCESS, GOBP_CELL_SURFACE_RECEPTOR_PROTEIN_TYROSINE_KINASE_SIGNALING_PATHWAY, GOBP_ENZYME_LINKED_RECEPTOR_PROTEIN_SIGNALING_PATHWAY, GOBP_POSITIVE_REGULATION_OF_CELL_POPULATION_PROLIFERATION, GOBP_REGULATION_OF_CELL_POPULATION_PROLIFERATION, GOBP_STEM_CELL_DIFFERENTIATION	WP_BRAINDERIVED_NEUROTROPHIC_FACTOR_BDNF_SIGNALING, WP_BREAST_CANCER_PATHWAY, WP_CHEMOKINE_SIGNALING, WP_EGFR_TYROSINE_KINASE_INHIBITOR_RESISTANCE, WP_ERBB_SIGNALING, WP_FOCAL_ADHESION, WP_RAS_SIGNALING
ENSG00000013306	SLC25A39	-0.727566	0.173186	0.00216554	0.0377742	1.4228	down	TRUE	ENSG00000013306	#N/A						GOBP_AMIDE_TRANSPORT, GOBP_CELLULAR_RESPONSE_TO_INORGANIC_SUBSTANCE, GOBP_CELLULAR_RESPONSE_TO_IRON_ION, GOBP_GLUTATHIONE_TRANSMEMBRANE_TRANSPORT, GOBP_GLUTATHIONE_TRANSPORT, GOBP_IMPORT_INTO_THE_MITOCHONDRION, GOBP_MITOCHONDRIAL_TRANSMEMBRANE_TRANSPORT, GOBP_MITOCHONDRIAL_TRANSPORT, GOBP_MODIFIED_AMINO_ACID_TRANSPORT, GOBP_NITROGEN_COMPOUND_TRANSPORT, GOBP_OLIGOPEPTIDE_TRANSPORT, GOBP_ORGANIC_ANION_TRANSPORT, GOBP_ORGANONITROGEN_COMPOUND_BIOSYNTHETIC_PROCESS, GOBP_PIGMENT_BIOSYNTHETIC_PROCESS, GOBP_PIGMENT_METABOLIC_PROCESS, GOBP_PORPHYRIN_CONTAINING_COMPOUND_METABOLIC_PROCESS, GOBP_RESPONSE_TO_INORGANIC_SUBSTANCE, GOBP_RESPONSE_TO_IRON_ION, GOBP_RESPONSE_TO_METAL_ION, GOBP_SULFUR_COMPOUND_TRANSPORT, GOBP_TETRAPYRROLE_BIOSYNTHETIC_PROCESS, GOBP_TETRAPYRROLE_METABOLIC_PROCESS, GOBP_TRANSMEMBRANE_TRANSPORT, GOBP_TRIPEPTIDE_TRANSMEMBRANE_TRANSPORT, GOBP_TRIPEPTIDE_TRANSPORT	WP_ADHD_AND_AUTISM_ASD_PATHWAYS
ENSG00000173166	RAPH1	0.851288	0.197057	0.00219063	0.0381557	1.41844	up	TRUE	#N/A	#N/A						GOBP_AXON_DEVELOPMENT, GOBP_AXON_EXTENSION, GOBP_CELL_GROWTH, GOBP_CELL_MORPHOGENESIS, GOBP_CELL_MORPHOGENESIS_INVOLVED_IN_NEURON_DIFFERENTIATION, GOBP_CELL_PROJECTION_MORPHOGENESIS, GOBP_CELL_PROJECTION_ORGANIZATION, GOBP_DEVELOPMENTAL_CELL_GROWTH, GOBP_DEVELOPMENTAL_GROWTH, GOBP_DEVELOPMENTAL_GROWTH_INVOLVED_IN_MORPHOGENESIS, GOBP_GENERATION_OF_NEURONS, GOBP_GROWTH, GOBP_NEUROGENESIS, GOBP_NEURON_DEVELOPMENT, GOBP_NEURON_PROJECTION_EXTENSION
ENSG00000213024	NUP62	-0.713321	0.206464	0.00219778	0.038224	1.41766	down	TRUE	#N/A	#N/A				REACTOME_ANTIVIRAL_MECHANISM_BY_IFN_STIMULATED_GENES, REACTOME_CELLULAR_RESPONSES_TO_STIMULI, REACTOME_CELLULAR_RESPONSE_TO_HEAT_STRESS, REACTOME_CELL_CYCLE, REACTOME_CELL_CYCLE_MITOTIC, REACTOME_CYTOKINE_SIGNALING_IN_IMMUNE_SYSTEM, REACTOME_DISORDERS_OF_TRANSMEMBRANE_TRANSPORTERS, REACTOME_EXPORT_OF_VIRAL_RIBONUCLEOPROTEINS_FROM_NUCLEUS, REACTOME_GENE_SILENCING_BY_RNA, REACTOME_GLUCOSE_METABOLISM, REACTOME_HCMV_EARLY_EVENTS, REACTOME_HCMV_INFECTION, REACTOME_HCMV_LATE_EVENTS, REACTOME_HIV_INFECTION, REACTOME_HIV_LIFE_CYCLE, REACTOME_HOST_INTERACTIONS_OF_HIV_FACTORS, REACTOME_INFECTIOUS_DISEASE, REACTOME_INFLUENZA_INFECTION, REACTOME_INTERACTIONS_OF_REV_WITH_HOST_CELLULAR_PROTEINS, REACTOME_INTERACTIONS_OF_VPR_WITH_HOST_CELLULAR_PROTEINS, REACTOME_INTERFERON_SIGNALING, REACTOME_ISG15_ANTIVIRAL_MECHANISM, REACTOME_METABOLISM_OF_CARBOHYDRATES, REACTOME_METABOLISM_OF_RNA, REACTOME_MITOTIC_METAPHASE_AND_ANAPHASE, REACTOME_MITOTIC_PROPHASE, REACTOME_M_PHASE, REACTOME_NS1_MEDIATED_EFFECTS_ON_HOST_PATHWAYS, REACTOME_NUCLEAR_ENVELOPE_BREAKDOWN, REACTOME_NUCLEAR_ENVELOPE_NE_REASSEMBLY, REACTOME_NUCLEAR_IMPORT_OF_REV_PROTEIN, REACTOME_NUCLEAR_PORE_COMPLEX_NPC_DISASSEMBLY, REACTOME_POSTMITOTIC_NUCLEAR_PORE_COMPLEX_NPC_REFORMATION, REACTOME_POST_TRANSLATIONAL_PROTEIN_MODIFICATION, REACTOME_PROCESSING_OF_CAPPED_INTRON_CONTAINING_PRE_MRNA, REACTOME_REGULATION_OF_GLUCOKINASE_BY_GLUCOKINASE_REGULATORY_PROTEIN, REACTOME_REGULATION_OF_HSF1_MEDIATED_HEAT_SHOCK_RESPONSE, REACTOME_SARS_COV_2_ACTIVATES_MODULATES_INNATE_AND_ADAPTIVE_IMMUNE_RESPONSES, REACTOME_SARS_COV_2_HOST_INTERACTIONS, REACTOME_SARS_COV_2_INFECTION, REACTOME_SARS_COV_INFECTIONS, REACTOME_SLC_TRANSPORTER_DISORDERS, REACTOME_SNRNP_ASSEMBLY, REACTOME_SUMOYLATION, REACTOME_SUMOYLATION_OF_CHROMATIN_ORGANIZATION_PROTEINS, REACTOME_SUMOYLATION_OF_DNA_DAMAGE_RESPONSE_AND_REPAIR_PROTEINS, REACTOME_SUMOYLATION_OF_DNA_REPLICATION_PROTEINS, REACTOME_SUMOYLATION_OF_RNA_BINDING_PROTEINS, REACTOME_SUMOYLATION_OF_SUMOYLATION_PROTEINS, REACTOME_SUMOYLATION_OF_UBIQUITINYLATION_PROTEINS, REACTOME_TRANSCRIPTIONAL_REGULATION_BY_SMALL_RNAS, REACTOME_TRANSPORT_OF_MATURE_MRNAS_DERIVED_FROM_INTRONLESS_TRANSCRIPTS, REACTOME_TRANSPORT_OF_MATURE_TRANSCRIPT_TO_CYTOPLASM, REACTOME_TRANSPORT_OF_THE_SLBP_DEPENDANT_MATURE_MRNA, REACTOME_TRNA_PROCESSING, REACTOME_TRNA_PROCESSING_IN_THE_NUCLEUS, REACTOME_VIRAL_INFECTION_PATHWAYS, REACTOME_VIRAL_MESSENGER_RNA_SYNTHESIS		GOBP_APOPTOTIC_PROCESS, GOBP_CANONICAL_NF_KAPPAB_SIGNAL_TRANSDUCTION, GOBP_CELLULAR_RESPONSE_TO_STRESS, GOBP_CELLULAR_SENESCENCE, GOBP_CELL_CYCLE, GOBP_CELL_CYCLE_PROCESS, GOBP_CELL_DIVISION, GOBP_CELL_SURFACE_RECEPTOR_PROTEIN_TYROSINE_KINASE_SIGNALING_PATHWAY, GOBP_CENTRIOLE_ASSEMBLY, GOBP_CENTROSOME_DUPLICATION, GOBP_CENTROSOME_SEPARATION, GOBP_CHROMOSOME_LOCALIZATION, GOBP_CHROMOSOME_ORGANIZATION, GOBP_CHROMOSOME_SEGREGATION, GOBP_CYTOKINESIS, GOBP_CYTOKINETIC_PROCESS, GOBP_CYTOSKELETON_DEPENDENT_CYTOKINESIS, GOBP_CYTOSKELETON_ORGANIZATION, GOBP_ENZYME_LINKED_RECEPTOR_PROTEIN_SIGNALING_PATHWAY, GOBP_EPIDERMAL_GROWTH_FACTOR_RECEPTOR_SIGNALING_PATHWAY, GOBP_ERBB_SIGNALING_PATHWAY, GOBP_ESTABLISHMENT_OF_LOCALIZATION_IN_CELL, GOBP_ESTABLISHMENT_OF_ORGANELLE_LOCALIZATION, GOBP_ESTABLISHMENT_OF_PROTEIN_LOCALIZATION, GOBP_ESTABLISHMENT_OF_PROTEIN_LOCALIZATION_TO_ORGANELLE, GOBP_ESTABLISHMENT_OF_RNA_LOCALIZATION, GOBP_IMPORT_INTO_NUCLEUS, GOBP_INTRACELLULAR_PROTEIN_TRANSPORT, GOBP_INTRACELLULAR_SIGNALING_CASSETTE, GOBP_INTRACELLULAR_TRANSPORT, GOBP_METAPHASE_CHROMOSOME_ALIGNMENT, GOBP_MICROTUBULE_BASED_PROCESS, GOBP_MICROTUBULE_CYTOSKELETON_ORGANIZATION, GOBP_MICROTUBULE_CYTOSKELETON_ORGANIZATION_INVOLVED_IN_MITOSIS, GOBP_MICROTUBULE_ORGANIZING_CENTER_ORGANIZATION, GOBP_MITOTIC_CELL_CYCLE, GOBP_MITOTIC_CELL_CYCLE_PROCESS, GOBP_MITOTIC_CYTOKINESIS, GOBP_MITOTIC_CYTOKINETIC_PROCESS, GOBP_MITOTIC_METAPHASE_CHROMOSOME_ALIGNMENT, GOBP_MITOTIC_NUCLEAR_DIVISION, GOBP_MITOTIC_SISTER_CHROMATID_SEGREGATION, GOBP_MITOTIC_SPINDLE_ORGANIZATION, GOBP_MRNA_TRANSPORT, GOBP_NEGATIVE_REGULATION_OF_CELL_POPULATION_PROLIFERATION, GOBP_NEGATIVE_REGULATION_OF_EPIDERMAL_GROWTH_FACTOR_RECEPTOR_SIGNALING_PATHWAY, GOBP_NEGATIVE_REGULATION_OF_ERBB_SIGNALING_PATHWAY, GOBP_NEGATIVE_REGULATION_OF_INTRACELLULAR_SIGNAL_TRANSDUCTION, GOBP_NEGATIVE_REGULATION_OF_PROGRAMMED_CELL_DEATH, GOBP_NEGATIVE_REGULATION_OF_RAS_PROTEIN_SIGNAL_TRANSDUCTION, GOBP_NEGATIVE_REGULATION_OF_RESPONSE_TO_STIMULUS, GOBP_NEGATIVE_REGULATION_OF_SIGNALING, GOBP_NEGATIVE_REGULATION_OF_SMALL_GTPASE_MEDIATED_SIGNAL_TRANSDUCTION, GOBP_NITROGEN_COMPOUND_TRANSPORT, GOBP_NON_MEMBRANE_BOUNDED_ORGANELLE_ASSEMBLY, GOBP_NUCLEAR_CHROMOSOME_SEGREGATION, GOBP_NUCLEAR_EXPORT, GOBP_NUCLEAR_TRANSPORT, GOBP_NUCLEOBASE_CONTAINING_COMPOUND_TRANSPORT, GOBP_ORGANELLE_ASSEMBLY, GOBP_ORGANELLE_FISSION, GOBP_ORGANELLE_LOCALIZATION, GOBP_POSITIVE_REGULATION_OF_CANONICAL_NF_KAPPAB_SIGNAL_TRANSDUCTION, GOBP_POSITIVE_REGULATION_OF_CELLULAR_COMPONENT_BIOGENESIS, GOBP_POSITIVE_REGULATION_OF_CELLULAR_COMPONENT_ORGANIZATION, GOBP_POSITIVE_REGULATION_OF_CELL_CYCLE, GOBP_POSITIVE_REGULATION_OF_CELL_CYCLE_PROCESS, GOBP_POSITIVE_REGULATION_OF_CELL_DIVISION, GOBP_POSITIVE_REGULATION_OF_CENTRIOLE_REPLICATION, GOBP_POSITIVE_REGULATION_OF_CYTOKINESIS, GOBP_POSITIVE_REGULATION_OF_CYTOSKELETON_ORGANIZATION, GOBP_POSITIVE_REGULATION_OF_ERBB_SIGNALING_PATHWAY, GOBP_POSITIVE_REGULATION_OF_INTRACELLULAR_SIGNAL_TRANSDUCTION, GOBP_POSITIVE_REGULATION_OF_MITOTIC_CYTOKINESIS, GOBP_POSITIVE_REGULATION_OF_MITOTIC_NUCLEAR_DIVISION, GOBP_POSITIVE_REGULATION_OF_NUCLEAR_DIVISION, GOBP_POSITIVE_REGULATION_OF_ORGANELLE_ASSEMBLY, GOBP_POSITIVE_REGULATION_OF_ORGANELLE_ORGANIZATION, GOBP_POSITIVE_REGULATION_OF_PROTEIN_LOCALIZATION, GOBP_POSITIVE_REGULATION_OF_PROTEIN_LOCALIZATION_TO_CENTROSOME, GOBP_POSITIVE_REGULATION_OF_RNA_METABOLIC_PROCESS, GOBP_POSITIVE_REGULATION_OF_SIGNALING, GOBP_PROTEIN_LOCALIZATION_TO_CYTOSKELETON, GOBP_PROTEIN_LOCALIZATION_TO_MICROTUBULE_ORGANIZING_CENTER, GOBP_PROTEIN_LOCALIZATION_TO_NUCLEUS, GOBP_PROTEIN_LOCALIZATION_TO_ORGANELLE, GOBP_PROTEIN_TRANSPORT, GOBP_RAS_PROTEIN_SIGNAL_TRANSDUCTION, GOBP_REGULATION_OF_CELLULAR_COMPONENT_BIOGENESIS, GOBP_REGULATION_OF_CELLULAR_LOCALIZATION, GOBP_REGULATION_OF_CELL_CYCLE, GOBP_REGULATION_OF_CELL_CYCLE_PROCESS, GOBP_REGULATION_OF_CELL_DIVISION, GOBP_REGULATION_OF_CELL_POPULATION_PROLIFERATION, GOBP_REGULATION_OF_CENTRIOLE_REPLICATION, GOBP_REGULATION_OF_CENTROSOME_CYCLE, GOBP_REGULATION_OF_CYTOKINESIS, GOBP_REGULATION_OF_CYTOKINETIC_PROCESS, GOBP_REGULATION_OF_CYTOSKELETON_ORGANIZATION, GOBP_REGULATION_OF_ERBB_SIGNALING_PATHWAY, GOBP_REGULATION_OF_INTRACELLULAR_SIGNAL_TRANSDUCTION, GOBP_REGULATION_OF_MICROTUBULE_BASED_PROCESS, GOBP_REGULATION_OF_MICROTUBULE_CYTOSKELETON_ORGANIZATION, GOBP_REGULATION_OF_MITOTIC_CELL_CYCLE, GOBP_REGULATION_OF_MITOTIC_CYTOKINESIS, GOBP_REGULATION_OF_MITOTIC_NUCLEAR_DIVISION, GOBP_REGULATION_OF_NUCLEAR_DIVISION, GOBP_REGULATION_OF_ORGANELLE_ASSEMBLY, GOBP_REGULATION_OF_ORGANELLE_ORGANIZATION, GOBP_REGULATION_OF_PROGRAMMED_CELL_DEATH, GOBP_REGULATION_OF_PROTEIN_LOCALIZATION_TO_CENTROSOME, GOBP_REGULATION_OF_RAS_PROTEIN_SIGNAL_TRANSDUCTION, GOBP_REGULATION_OF_SMALL_GTPASE_MEDIATED_SIGNAL_TRANSDUCTION, GOBP_REGULATION_OF_SPINDLE_ORGANIZATION, GOBP_RNA_EXPORT_FROM_NUCLEUS, GOBP_RNA_LOCALIZATION, GOBP_SISTER_CHROMATID_SEGREGATION, GOBP_SMALL_GTPASE_MEDIATED_SIGNAL_TRANSDUCTION, GOBP_SPINDLE_ORGANIZATION	WP_7Q1123_COPY_NUMBER_VARIATION_SYNDROME, WP_CARDIOMYOCYTE_SIGNALING_CONVERGING_ON_TITIN, WP_PRADERWILLI_AND_ANGELMAN_SYNDROME
ENSG00000185352	HS6ST3	1.13508	0.277655	0.00220785	0.0382396	1.41749	up	TRUE	#N/A	#N/A				REACTOME_GLYCOSAMINOGLYCAN_METABOLISM, REACTOME_HEPARAN_SULFATE_HEPARIN_HS_GAG_METABOLISM, REACTOME_HS_GAG_BIOSYNTHESIS, REACTOME_METABOLISM_OF_CARBOHYDRATES	KEGG_GLYCOSAMINOGLYCAN_BIOSYNTHESIS_HEPARAN_SULFATE	GOBP_CARBOHYDRATE_DERIVATIVE_BIOSYNTHETIC_PROCESS, GOBP_CARBOHYDRATE_DERIVATIVE_METABOLIC_PROCESS, GOBP_GLYCOPROTEIN_BIOSYNTHETIC_PROCESS, GOBP_GLYCOPROTEIN_METABOLIC_PROCESS, GOBP_HEPARAN_SULFATE_PROTEOGLYCAN_BIOSYNTHETIC_PROCESS, GOBP_HEPARAN_SULFATE_PROTEOGLYCAN_BIOSYNTHETIC_PROCESS_ENZYMATIC_MODIFICATION, GOBP_HEPARAN_SULFATE_PROTEOGLYCAN_METABOLIC_PROCESS, GOBP_ORGANONITROGEN_COMPOUND_BIOSYNTHETIC_PROCESS, GOBP_PROTEOGLYCAN_BIOSYNTHETIC_PROCESS, GOBP_PROTEOGLYCAN_METABOLIC_PROCESS, GOBP_SULFUR_COMPOUND_BIOSYNTHETIC_PROCESS, GOBP_SULFUR_COMPOUND_METABOLIC_PROCESS	WP_GLYCOSAMINOGLYCAN_SYNTHESIS_IN_FIBROBLASTS, WP_METAPATHWAY_BIOTRANSFORMATION_PHASE_I_AND_II
ENSG00000170160	CCDC144A	0.699115	0.158966	0.00221099	0.0382396	1.41749	up	TRUE	#N/A	#N/A
ENSG00000104967	NOVA2	0.317578	0.122065	0.00220993	0.0382396	1.41749	up	TRUE	#N/A	#N/A						GOBP_ADAPTIVE_THERMOGENESIS, GOBP_ALTERNATIVE_MRNA_SPLICING_VIA_SPLICEOSOME, GOBP_AXON_DEVELOPMENT, GOBP_CELL_MORPHOGENESIS, GOBP_CELL_MORPHOGENESIS_INVOLVED_IN_NEURON_DIFFERENTIATION, GOBP_CELL_PROJECTION_MORPHOGENESIS, GOBP_CELL_PROJECTION_ORGANIZATION, GOBP_CENTRAL_NERVOUS_SYSTEM_DEVELOPMENT, GOBP_CENTRAL_NERVOUS_SYSTEM_NEURON_DEVELOPMENT, GOBP_CENTRAL_NERVOUS_SYSTEM_NEURON_DIFFERENTIATION, GOBP_GENERATION_OF_NEURONS, GOBP_HOMEOSTATIC_PROCESS, GOBP_LOCOMOTION, GOBP_MRNA_METABOLIC_PROCESS, GOBP_MRNA_PROCESSING, GOBP_MULTICELLULAR_ORGANISMAL_LEVEL_HOMEOSTASIS, GOBP_NEGATIVE_REGULATION_OF_COLD_INDUCED_THERMOGENESIS, GOBP_NEGATIVE_REGULATION_OF_MULTICELLULAR_ORGANISMAL_PROCESS, GOBP_NEUROGENESIS, GOBP_NEURON_DEVELOPMENT, GOBP_NEURON_PROJECTION_GUIDANCE, GOBP_REGULATION_OF_ALTERNATIVE_MRNA_SPLICING_VIA_SPLICEOSOME, GOBP_REGULATION_OF_AXON_GUIDANCE, GOBP_REGULATION_OF_CELL_PROJECTION_ORGANIZATION, GOBP_REGULATION_OF_CHEMOTAXIS, GOBP_REGULATION_OF_LOCOMOTION, GOBP_REGULATION_OF_MRNA_METABOLIC_PROCESS, GOBP_REGULATION_OF_MRNA_PROCESSING, GOBP_REGULATION_OF_MRNA_SPLICING_VIA_SPLICEOSOME, GOBP_REGULATION_OF_NEURON_PROJECTION_DEVELOPMENT, GOBP_REGULATION_OF_RESPONSE_TO_EXTERNAL_STIMULUS, GOBP_REGULATION_OF_RNA_SPLICING, GOBP_RNA_PROCESSING, GOBP_RNA_SPLICING, GOBP_RNA_SPLICING_VIA_TRANSESTERIFICATION_REACTIONS, GOBP_TAXIS, GOBP_TEMPERATURE_HOMEOSTASIS
ENSG00000167772	ANGPTL4	0.197653	0.187383	0.0022116	0.0382396	1.41749	up	TRUE	#N/A	#N/A	yes		HALLMARK_ADIPOGENESIS, HALLMARK_GLYCOLYSIS, HALLMARK_HYPOXIA, HALLMARK_KRAS_SIGNALING_UP	REACTOME_ADHERENS_JUNCTIONS_INTERACTIONS, REACTOME_ADIPOGENESIS, REACTOME_ASSEMBLY_OF_ACTIVE_LPL_AND_LIPC_LIPASE_COMPLEXES, REACTOME_CELL_CELL_COMMUNICATION, REACTOME_CELL_CELL_JUNCTION_ORGANIZATION, REACTOME_CELL_JUNCTION_ORGANIZATION, REACTOME_DEVELOPMENTAL_BIOLOGY, REACTOME_METABOLISM_OF_LIPIDS, REACTOME_PLASMA_LIPOPROTEIN_ASSEMBLY_REMODELING_AND_CLEARANCE, REACTOME_PLASMA_LIPOPROTEIN_REMODELING, REACTOME_REGULATION_OF_CDH11_FUNCTION, REACTOME_REGULATION_OF_HOMOTYPIC_CELL_CELL_ADHESION, REACTOME_REGULATION_OF_LIPID_METABOLISM_BY_PPARALPHA, REACTOME_TRANSCRIPTIONAL_REGULATION_OF_WHITE_ADIPOCYTE_DIFFERENTIATION, REACTOME_TRANSPORT_OF_SMALL_MOLECULES	KEGG_PPAR_SIGNALING_PATHWAY	GOBP_ACYLGLYCEROL_HOMEOSTASIS, GOBP_ANATOMICAL_STRUCTURE_FORMATION_INVOLVED_IN_MORPHOGENESIS, GOBP_APOPTOTIC_PROCESS, GOBP_BLOOD_VESSEL_MORPHOGENESIS, GOBP_CHEMICAL_HOMEOSTASIS, GOBP_CIRCULATORY_SYSTEM_DEVELOPMENT, GOBP_ENDOTHELIAL_CELL_APOPTOTIC_PROCESS, GOBP_EPITHELIAL_CELL_APOPTOTIC_PROCESS, GOBP_HOMEOSTATIC_PROCESS, GOBP_LIPID_HOMEOSTASIS, GOBP_LIPID_METABOLIC_PROCESS, GOBP_NEGATIVE_REGULATION_OF_CATALYTIC_ACTIVITY, GOBP_NEGATIVE_REGULATION_OF_ENDOTHELIAL_CELL_APOPTOTIC_PROCESS, GOBP_NEGATIVE_REGULATION_OF_EPITHELIAL_CELL_APOPTOTIC_PROCESS, GOBP_NEGATIVE_REGULATION_OF_HYDROLASE_ACTIVITY, GOBP_NEGATIVE_REGULATION_OF_LIPASE_ACTIVITY, GOBP_NEGATIVE_REGULATION_OF_LIPOPROTEIN_LIPASE_ACTIVITY, GOBP_NEGATIVE_REGULATION_OF_MOLECULAR_FUNCTION, GOBP_NEGATIVE_REGULATION_OF_PROGRAMMED_CELL_DEATH, GOBP_POSITIVE_REGULATION_OF_DEVELOPMENTAL_PROCESS, GOBP_POSITIVE_REGULATION_OF_MULTICELLULAR_ORGANISMAL_PROCESS, GOBP_POSITIVE_REGULATION_OF_VASCULATURE_DEVELOPMENT, GOBP_PROTEIN_UNFOLDING, GOBP_REGULATION_OF_ANATOMICAL_STRUCTURE_MORPHOGENESIS, GOBP_REGULATION_OF_CATALYTIC_ACTIVITY, GOBP_REGULATION_OF_EPITHELIAL_CELL_APOPTOTIC_PROCESS, GOBP_REGULATION_OF_HYDROLASE_ACTIVITY, GOBP_REGULATION_OF_LIPASE_ACTIVITY, GOBP_REGULATION_OF_LIPOPROTEIN_LIPASE_ACTIVITY, GOBP_REGULATION_OF_MOLECULAR_FUNCTION, GOBP_REGULATION_OF_MULTICELLULAR_ORGANISMAL_DEVELOPMENT, GOBP_REGULATION_OF_PROGRAMMED_CELL_DEATH, GOBP_REGULATION_OF_VASCULATURE_DEVELOPMENT, GOBP_RESPONSE_TO_ABIOTIC_STIMULUS, GOBP_RESPONSE_TO_OXYGEN_LEVELS, GOBP_TUBE_DEVELOPMENT, GOBP_TUBE_MORPHOGENESIS, GOBP_VASCULATURE_DEVELOPMENT	WP_FAMILIAL_HYPERLIPIDEMIA_TYPE_1, WP_GLUCOCORTICOID_RECEPTOR_PATHWAY, WP_NUCLEAR_RECEPTORS_METAPATHWAY, WP_PPAR_SIGNALING
ENSG00000164934	DCAF13	-0.723114	0.174528	0.00222713	0.0383701	1.41601	down	TRUE	#N/A	#N/A				REACTOME_METABOLISM_OF_RNA, REACTOME_NEDDYLATION, REACTOME_POST_TRANSLATIONAL_PROTEIN_MODIFICATION, REACTOME_RRNA_MODIFICATION_IN_THE_NUCLEUS_AND_CYTOSOL, REACTOME_RRNA_PROCESSING		GOBP_CELLULAR_PROCESS_INVOLVED_IN_REPRODUCTION_IN_MULTICELLULAR_ORGANISM, GOBP_CELL_CYCLE, GOBP_CELL_CYCLE_PROCESS, GOBP_CELL_GROWTH, GOBP_CHROMATIN_REMODELING, GOBP_CHROMOSOME_SEGREGATION, GOBP_CYTOSKELETON_ORGANIZATION, GOBP_DECIDUALIZATION, GOBP_DEVELOPMENTAL_CELL_GROWTH, GOBP_DEVELOPMENTAL_GROWTH, GOBP_DEVELOPMENTAL_PROCESS_INVOLVED_IN_REPRODUCTION, GOBP_EPIGENETIC_PROGRAMMING_IN_THE_ZYGOTIC_PRONUCLEI, GOBP_EPIGENETIC_PROGRAMMING_OF_GENE_EXPRESSION, GOBP_EPIGENETIC_REGULATION_OF_GENE_EXPRESSION, GOBP_FEMALE_GAMETE_GENERATION, GOBP_FEMALE_MEIOTIC_NUCLEAR_DIVISION, GOBP_GAMETE_GENERATION, GOBP_GROWTH, GOBP_MACROMOLECULE_CATABOLIC_PROCESS, GOBP_MATERNAL_PLACENTA_DEVELOPMENT, GOBP_MATERNAL_PROCESS_INVOLVED_IN_FEMALE_PREGNANCY, GOBP_MATURATION_OF_SSU_RRNA, GOBP_MATURATION_OF_SSU_RRNA_FROM_TRICISTRONIC_RRNA_TRANSCRIPT_SSU_RRNA_5_8S_RRNA_LSU_RRNA, GOBP_MEIOTIC_CELL_CYCLE, GOBP_MEIOTIC_CELL_CYCLE_PROCESS, GOBP_MEIOTIC_CHROMOSOME_SEGREGATION, GOBP_MEIOTIC_SPINDLE_ASSEMBLY, GOBP_MEIOTIC_SPINDLE_ORGANIZATION, GOBP_MICROTUBULE_BASED_PROCESS, GOBP_MICROTUBULE_CYTOSKELETON_ORGANIZATION, GOBP_MODIFICATION_DEPENDENT_MACROMOLECULE_CATABOLIC_PROCESS, GOBP_MULTICELLULAR_ORGANISMAL_REPRODUCTIVE_PROCESS, GOBP_MULTI_MULTICELLULAR_ORGANISM_PROCESS, GOBP_NON_MEMBRANE_BOUNDED_ORGANELLE_ASSEMBLY, GOBP_NUCLEAR_CHROMOSOME_SEGREGATION, GOBP_NUCLEIC_ACID_CATABOLIC_PROCESS, GOBP_OOCYTE_DIFFERENTIATION, GOBP_OOGENESIS, GOBP_ORGANELLE_ASSEMBLY, GOBP_ORGANELLE_FISSION, GOBP_ORGANONITROGEN_COMPOUND_CATABOLIC_PROCESS, GOBP_PLACENTA_DEVELOPMENT, GOBP_POST_TRANSLATIONAL_PROTEIN_MODIFICATION, GOBP_PROTEASOMAL_PROTEIN_CATABOLIC_PROCESS, GOBP_PROTEASOME_MEDIATED_UBIQUITIN_DEPENDENT_PROTEIN_CATABOLIC_PROCESS, GOBP_PROTEIN_CATABOLIC_PROCESS, GOBP_PROTEIN_DNA_COMPLEX_ORGANIZATION, GOBP_PROTEIN_MODIFICATION_BY_SMALL_PROTEIN_CONJUGATION, GOBP_PROTEOLYSIS, GOBP_PROTEOLYSIS_INVOLVED_IN_PROTEIN_CATABOLIC_PROCESS, GOBP_REPRODUCTIVE_PROCESS, GOBP_RIBONUCLEOPROTEIN_COMPLEX_BIOGENESIS, GOBP_RIBOSOMAL_SMALL_SUBUNIT_BIOGENESIS, GOBP_RIBOSOME_BIOGENESIS, GOBP_RNA_PROCESSING, GOBP_RRNA_METABOLIC_PROCESS, GOBP_RRNA_PROCESSING, GOBP_SEXUAL_REPRODUCTION, GOBP_SPINDLE_ASSEMBLY, GOBP_SPINDLE_ASSEMBLY_INVOLVED_IN_FEMALE_MEIOSIS, GOBP_SPINDLE_ORGANIZATION
ENSG00000181982	CCDC149	0.759176	0.218413	0.00222886	0.0383701	1.41601	up	TRUE	#N/A	#N/A
ENSG00000164338	UTP15	0.540369	0.198795	0.00222802	0.0383701	1.41601	up	TRUE	#N/A	#N/A				REACTOME_METABOLISM_OF_RNA, REACTOME_RRNA_MODIFICATION_IN_THE_NUCLEUS_AND_CYTOSOL, REACTOME_RRNA_PROCESSING		GOBP_NUCLEIC_ACID_CATABOLIC_PROCESS, GOBP_POSITIVE_REGULATION_OF_RNA_METABOLIC_PROCESS, GOBP_POSITIVE_REGULATION_OF_RRNA_PROCESSING, GOBP_POSITIVE_REGULATION_OF_TRANSCRIPTION_BY_RNA_POLYMERASE_I, GOBP_REGULATION_OF_RRNA_PROCESSING, GOBP_REGULATION_OF_TRANSCRIPTION_BY_RNA_POLYMERASE_I, GOBP_RIBONUCLEOPROTEIN_COMPLEX_BIOGENESIS, GOBP_RIBOSOMAL_SMALL_SUBUNIT_BIOGENESIS, GOBP_RIBOSOME_BIOGENESIS, GOBP_RNA_PROCESSING, GOBP_RRNA_METABOLIC_PROCESS, GOBP_RRNA_PROCESSING, GOBP_TRANSCRIPTION_BY_RNA_POLYMERASE_I
ENSG00000106624	AEBP1	-0.843784	0.212995	0.00223872	0.0383724	1.41598	down	TRUE	#N/A	#N/A			HALLMARK_MYOGENESIS			GOBP_COLLAGEN_FIBRIL_ORGANIZATION, GOBP_EXTERNAL_ENCAPSULATING_STRUCTURE_ORGANIZATION, GOBP_NEGATIVE_REGULATION_OF_NUCLEOBASE_CONTAINING_COMPOUND_METABOLIC_PROCESS, GOBP_NEGATIVE_REGULATION_OF_RNA_BIOSYNTHETIC_PROCESS, GOBP_NEGATIVE_REGULATION_OF_TRANSCRIPTION_BY_RNA_POLYMERASE_II, GOBP_PEPTIDE_METABOLIC_PROCESS, GOBP_PROTEIN_MATURATION, GOBP_PROTEIN_PROCESSING, GOBP_PROTEOLYSIS, GOBP_REGULATION_OF_COLLAGEN_FIBRIL_ORGANIZATION, GOBP_REGULATION_OF_EXTRACELLULAR_MATRIX_ORGANIZATION, GOBP_REGULATION_OF_SUPRAMOLECULAR_FIBER_ORGANIZATION, GOBP_SUPRAMOLECULAR_FIBER_ORGANIZATION
ENSG00000160161	CILP2	-0.473061	0.199394	0.00223567	0.0383724	1.41598	down	TRUE	#N/A	#N/A
ENSG00000106086	PLEKHA8	0.878163	0.204364	0.00223441	0.0383724	1.41598	up	TRUE	#N/A	#N/A	yes			REACTOME_GLYCOSPHINGOLIPID_TRANSPORT, REACTOME_METABOLISM_OF_LIPIDS, REACTOME_PHOSPHOLIPID_METABOLISM, REACTOME_PI_METABOLISM, REACTOME_SYNTHESIS_OF_PIPS_AT_THE_PLASMA_MEMBRANE, REACTOME_TRANSPORT_OF_SMALL_MOLECULES		GOBP_AMIDE_TRANSPORT, GOBP_CARBOHYDRATE_DERIVATIVE_TRANSPORT, GOBP_CERAMIDE_1_PHOSPHATE_TRANSPORT, GOBP_CERAMIDE_TRANSPORT, GOBP_ESTABLISHMENT_OF_LOCALIZATION_IN_CELL, GOBP_ESTABLISHMENT_OF_PROTEIN_LOCALIZATION, GOBP_GLYCOLIPID_TRANSPORT, GOBP_INTERMEMBRANE_LIPID_TRANSFER, GOBP_INTRACELLULAR_LIPID_TRANSPORT, GOBP_INTRACELLULAR_TRANSPORT, GOBP_LIPID_LOCALIZATION, GOBP_MEMBRANE_ORGANIZATION, GOBP_NITROGEN_COMPOUND_TRANSPORT, GOBP_ORGANIC_ANION_TRANSPORT, GOBP_ORGANOPHOSPHATE_ESTER_TRANSPORT, GOBP_PHOSPHOLIPID_TRANSPORT, GOBP_PROTEIN_TRANSPORT
ENSG00000121413	ZSCAN18	-0.683914	0.116078	0.00224783	0.0384174	1.41547	down	TRUE	#N/A	#N/A
ENSG00000030110	BAK1	0.169092	0.192507	0.00224704	0.0384174	1.41547	up	TRUE	ENSG00000030110	#N/A		yes	HALLMARK_IL6_JAK_STAT3_SIGNALING, HALLMARK_P53_PATHWAY, HALLMARK_UV_RESPONSE_UP	REACTOME_APOPTOSIS, REACTOME_APOPTOTIC_FACTOR_MEDIATED_RESPONSE, REACTOME_INTRINSIC_PATHWAY_FOR_APOPTOSIS, REACTOME_PROGRAMMED_CELL_DEATH, REACTOME_PYROPTOSIS, REACTOME_REGULATED_NECROSIS, REACTOME_RELEASE_OF_APOPTOTIC_FACTORS_FROM_THE_MITOCHONDRIA		GOBP_ACTIVATION_OF_CYSTEINE_TYPE_ENDOPEPTIDASE_ACTIVITY, GOBP_ACTIVATION_OF_CYSTEINE_TYPE_ENDOPEPTIDASE_ACTIVITY_INVOLVED_IN_APOPTOTIC_PROCESS, GOBP_ANIMAL_ORGAN_MORPHOGENESIS, GOBP_ANIMAL_ORGAN_REGENERATION, GOBP_APOPTOTIC_MITOCHONDRIAL_CHANGES, GOBP_APOPTOTIC_PROCESS, GOBP_APOPTOTIC_PROCESS_INVOLVED_IN_DEVELOPMENT, GOBP_APOPTOTIC_PROCESS_INVOLVED_IN_MORPHOGENESIS, GOBP_APOPTOTIC_SIGNALING_PATHWAY, GOBP_APPENDAGE_DEVELOPMENT, GOBP_APPENDAGE_MORPHOGENESIS, GOBP_BIOLOGICAL_PROCESS_INVOLVED_IN_INTERSPECIES_INTERACTION_BETWEEN_ORGANISMS, GOBP_BLOOD_VESSEL_MORPHOGENESIS, GOBP_BLOOD_VESSEL_REMODELING, GOBP_B_CELL_ACTIVATION, GOBP_B_CELL_APOPTOTIC_PROCESS, GOBP_B_CELL_DIFFERENTIATION, GOBP_B_CELL_HOMEOSTASIS, GOBP_CALCIUM_ION_HOMEOSTASIS, GOBP_CALCIUM_ION_TRANSMEMBRANE_IMPORT_INTO_CYTOSOL, GOBP_CALCIUM_ION_TRANSMEMBRANE_TRANSPORT, GOBP_CALCIUM_ION_TRANSPORT, GOBP_CALCIUM_ION_TRANSPORT_INTO_CYTOSOL, GOBP_CAMERA_TYPE_EYE_MORPHOGENESIS, GOBP_CELLULAR_HOMEOSTASIS, GOBP_CELLULAR_RESPONSE_TO_ABIOTIC_STIMULUS, GOBP_CELLULAR_RESPONSE_TO_EXTERNAL_STIMULUS, GOBP_CELLULAR_RESPONSE_TO_LIGHT_STIMULUS, GOBP_CELLULAR_RESPONSE_TO_ORGANIC_SUBSTANCE, GOBP_CELLULAR_RESPONSE_TO_RADIATION, GOBP_CELLULAR_RESPONSE_TO_STRESS, GOBP_CELLULAR_RESPONSE_TO_TOPOLOGICALLY_INCORRECT_PROTEIN, GOBP_CELLULAR_RESPONSE_TO_UV, GOBP_CELL_ACTIVATION, GOBP_CELL_CYCLE, GOBP_CHEMICAL_HOMEOSTASIS, GOBP_CIRCULATORY_SYSTEM_DEVELOPMENT, GOBP_DEVELOPMENTAL_PROCESS_INVOLVED_IN_REPRODUCTION, GOBP_DNA_DAMAGE_RESPONSE, GOBP_ENDOCRINE_PANCREAS_DEVELOPMENT, GOBP_ENDOCRINE_SYSTEM_DEVELOPMENT, GOBP_ENDOPLASMIC_RETICULUM_CALCIUM_ION_HOMEOSTASIS, GOBP_ENDOPLASMIC_RETICULUM_UNFOLDED_PROTEIN_RESPONSE, GOBP_EPITHELIAL_CELL_PROLIFERATION, GOBP_ESTABLISHMENT_OF_LOCALIZATION_IN_CELL, GOBP_ESTABLISHMENT_OR_MAINTENANCE_OF_TRANSMEMBRANE_ELECTROCHEMICAL_GRADIENT, GOBP_EXTRINSIC_APOPTOTIC_SIGNALING_PATHWAY, GOBP_EYE_MORPHOGENESIS, GOBP_FEMALE_GENITALIA_DEVELOPMENT, GOBP_FEMALE_SEX_DIFFERENTIATION, GOBP_FIBROBLAST_APOPTOTIC_PROCESS, GOBP_GENITALIA_DEVELOPMENT, GOBP_HEMOPOIESIS, GOBP_HOMEOSTASIS_OF_NUMBER_OF_CELLS, GOBP_HOMEOSTATIC_PROCESS, GOBP_INORGANIC_ION_HOMEOSTASIS, GOBP_INTRINSIC_APOPTOTIC_SIGNALING_PATHWAY, GOBP_INTRINSIC_APOPTOTIC_SIGNALING_PATHWAY_IN_RESPONSE_TO_DNA_DAMAGE, GOBP_INTRINSIC_APOPTOTIC_SIGNALING_PATHWAY_IN_RESPONSE_TO_ENDOPLASMIC_RETICULUM_STRESS, GOBP_IRE1_MEDIATED_UNFOLDED_PROTEIN_RESPONSE, GOBP_LEUKOCYTE_APOPTOTIC_PROCESS, GOBP_LEUKOCYTE_DIFFERENTIATION, GOBP_LEUKOCYTE_HOMEOSTASIS, GOBP_LYMPHOCYTE_ACTIVATION, GOBP_LYMPHOCYTE_APOPTOTIC_PROCESS, GOBP_LYMPHOCYTE_DIFFERENTIATION, GOBP_LYMPHOCYTE_HOMEOSTASIS, GOBP_MEMBRANE_ORGANIZATION, GOBP_MITOCHONDRIAL_FUSION, GOBP_MITOCHONDRIAL_MEMBRANE_ORGANIZATION, GOBP_MITOCHONDRIAL_OUTER_MEMBRANE_PERMEABILIZATION, GOBP_MITOCHONDRIAL_TRANSPORT, GOBP_MITOCHONDRION_ORGANIZATION, GOBP_MONOATOMIC_CATION_TRANSMEMBRANE_TRANSPORT, GOBP_MONOATOMIC_CATION_TRANSPORT, GOBP_MONOATOMIC_ION_HOMEOSTASIS, GOBP_MONOATOMIC_ION_TRANSMEMBRANE_TRANSPORT, GOBP_MONOATOMIC_ION_TRANSPORT, GOBP_MONONUCLEAR_CELL_DIFFERENTIATION, GOBP_MULTICELLULAR_ORGANISMAL_LEVEL_HOMEOSTASIS, GOBP_MYELOID_CELL_HOMEOSTASIS, GOBP_NEGATIVE_REGULATION_OF_APOPTOTIC_SIGNALING_PATHWAY, GOBP_NEGATIVE_REGULATION_OF_CELLULAR_COMPONENT_ORGANIZATION, GOBP_NEGATIVE_REGULATION_OF_CELL_POPULATION_PROLIFERATION, GOBP_NEGATIVE_REGULATION_OF_ENDOPLASMIC_RETICULUM_CALCIUM_ION_CONCENTRATION, GOBP_NEGATIVE_REGULATION_OF_GENE_EXPRESSION, GOBP_NEGATIVE_REGULATION_OF_MEMBRANE_PERMEABILITY, GOBP_NEGATIVE_REGULATION_OF_MITOCHONDRIAL_OUTER_MEMBRANE_PERMEABILIZATION_INVOLVED_IN_APOPTOTIC_SIGNALING_PATHWAY, GOBP_NEGATIVE_REGULATION_OF_ORGANELLE_ORGANIZATION, GOBP_NEGATIVE_REGULATION_OF_PEPTIDYL_SERINE_PHOSPHORYLATION, GOBP_NEGATIVE_REGULATION_OF_PHOSPHORUS_METABOLIC_PROCESS, GOBP_NEGATIVE_REGULATION_OF_PHOSPHORYLATION, GOBP_NEGATIVE_REGULATION_OF_PROGRAMMED_CELL_DEATH, GOBP_NEGATIVE_REGULATION_OF_PROTEIN_METABOLIC_PROCESS, GOBP_NEGATIVE_REGULATION_OF_PROTEIN_MODIFICATION_PROCESS, GOBP_NEGATIVE_REGULATION_OF_RELEASE_OF_CYTOCHROME_C_FROM_MITOCHONDRIA, GOBP_NEGATIVE_REGULATION_OF_RESPONSE_TO_STIMULUS, GOBP_NEGATIVE_REGULATION_OF_SIGNALING, GOBP_ORGANELLE_FUSION, GOBP_PANCREAS_DEVELOPMENT, GOBP_PEPTIDYL_AMINO_ACID_MODIFICATION, GOBP_PEPTIDYL_SERINE_MODIFICATION, GOBP_PHOSPHORYLATION, GOBP_POSITIVE_REGULATION_OF_CALCIUM_ION_TRANSMEMBRANE_TRANSPORT, GOBP_POSITIVE_REGULATION_OF_CALCIUM_ION_TRANSPORT, GOBP_POSITIVE_REGULATION_OF_CALCIUM_ION_TRANSPORT_INTO_CYTOSOL, GOBP_POSITIVE_REGULATION_OF_CATALYTIC_ACTIVITY, GOBP_POSITIVE_REGULATION_OF_CELLULAR_COMPONENT_BIOGENESIS, GOBP_POSITIVE_REGULATION_OF_CELLULAR_COMPONENT_ORGANIZATION, GOBP_POSITIVE_REGULATION_OF_CYSTEINE_TYPE_ENDOPEPTIDASE_ACTIVITY, GOBP_POSITIVE_REGULATION_OF_CYTOSOLIC_CALCIUM_ION_CONCENTRATION, GOBP_POSITIVE_REGULATION_OF_ENDOPLASMIC_RETICULUM_UNFOLDED_PROTEIN_RESPONSE, GOBP_POSITIVE_REGULATION_OF_HYDROLASE_ACTIVITY, GOBP_POSITIVE_REGULATION_OF_IRE1_MEDIATED_UNFOLDED_PROTEIN_RESPONSE, GOBP_POSITIVE_REGULATION_OF_MEMBRANE_PERMEABILITY, GOBP_POSITIVE_REGULATION_OF_MITOCHONDRIAL_MEMBRANE_PERMEABILITY, GOBP_POSITIVE_REGULATION_OF_MITOCHONDRIAL_OUTER_MEMBRANE_PERMEABILIZATION_INVOLVED_IN_APOPTOTIC_SIGNALING_PATHWAY, GOBP_POSITIVE_REGULATION_OF_MOLECULAR_FUNCTION, GOBP_POSITIVE_REGULATION_OF_MONOATOMIC_ION_TRANSMEMBRANE_TRANSPORT, GOBP_POSITIVE_REGULATION_OF_MONOATOMIC_ION_TRANSPORT, GOBP_POSITIVE_REGULATION_OF_ORGANELLE_ORGANIZATION, GOBP_POSITIVE_REGULATION_OF_PEPTIDASE_ACTIVITY, GOBP_POSITIVE_REGULATION_OF_PROGRAMMED_CELL_DEATH, GOBP_POSITIVE_REGULATION_OF_PROTEIN_CONTAINING_COMPLEX_ASSEMBLY, GOBP_POSITIVE_REGULATION_OF_PROTEIN_METABOLIC_PROCESS, GOBP_POSITIVE_REGULATION_OF_PROTEOLYSIS, GOBP_POSITIVE_REGULATION_OF_RELEASE_OF_CYTOCHROME_C_FROM_MITOCHONDRIA, GOBP_POSITIVE_REGULATION_OF_RESPONSE_TO_ENDOPLASMIC_RETICULUM_STRESS, GOBP_POSITIVE_REGULATION_OF_SIGNALING, GOBP_POSITIVE_REGULATION_OF_TRANSMEMBRANE_TRANSPORT, GOBP_POSITIVE_REGULATION_OF_TRANSPORT, GOBP_POST_EMBRYONIC_CAMERA_TYPE_EYE_DEVELOPMENT, GOBP_POST_EMBRYONIC_DEVELOPMENT, GOBP_POST_EMBRYONIC_EYE_MORPHOGENESIS, GOBP_PROTEIN_CONTAINING_COMPLEX_ASSEMBLY, GOBP_PROTEIN_MATURATION, GOBP_PROTEIN_PROCESSING, GOBP_PROTEOLYSIS, GOBP_REGENERATION, GOBP_REGULATION_OF_APOPTOTIC_SIGNALING_PATHWAY, GOBP_REGULATION_OF_CALCIUM_ION_TRANSMEMBRANE_TRANSPORT, GOBP_REGULATION_OF_CALCIUM_ION_TRANSPORT, GOBP_REGULATION_OF_CALCIUM_ION_TRANSPORT_INTO_CYTOSOL, GOBP_REGULATION_OF_CATALYTIC_ACTIVITY, GOBP_REGULATION_OF_CELLULAR_COMPONENT_BIOGENESIS, GOBP_REGULATION_OF_CELLULAR_LOCALIZATION, GOBP_REGULATION_OF_CELLULAR_RESPONSE_TO_STRESS, GOBP_REGULATION_OF_CELL_CYCLE, GOBP_REGULATION_OF_CELL_POPULATION_PROLIFERATION, GOBP_REGULATION_OF_CYSTEINE_TYPE_ENDOPEPTIDASE_ACTIVITY, GOBP_REGULATION_OF_CYSTEINE_TYPE_ENDOPEPTIDASE_ACTIVITY_INVOLVED_IN_APOPTOTIC_PROCESS, GOBP_REGULATION_OF_ENDOPLASMIC_RETICULUM_UNFOLDED_PROTEIN_RESPONSE, GOBP_REGULATION_OF_HYDROLASE_ACTIVITY, GOBP_REGULATION_OF_IRE1_MEDIATED_UNFOLDED_PROTEIN_RESPONSE, GOBP_REGULATION_OF_MEMBRANE_PERMEABILITY, GOBP_REGULATION_OF_MEMBRANE_POTENTIAL, GOBP_REGULATION_OF_MITOCHONDRIAL_MEMBRANE_PERMEABILITY, GOBP_REGULATION_OF_MITOCHONDRIAL_MEMBRANE_PERMEABILITY_INVOLVED_IN_APOPTOTIC_PROCESS, GOBP_REGULATION_OF_MITOCHONDRIAL_MEMBRANE_POTENTIAL, GOBP_REGULATION_OF_MITOCHONDRIAL_OUTER_MEMBRANE_PERMEABILIZATION_INVOLVED_IN_APOPTOTIC_SIGNALING_PATHWAY, GOBP_REGULATION_OF_MITOCHONDRION_ORGANIZATION, GOBP_REGULATION_OF_MOLECULAR_FUNCTION, GOBP_REGULATION_OF_MONOATOMIC_ION_TRANSMEMBRANE_TRANSPORT, GOBP_REGULATION_OF_MONOATOMIC_ION_TRANSPORT, GOBP_REGULATION_OF_ORGANELLE_ORGANIZATION, GOBP_REGULATION_OF_PEPTIDASE_ACTIVITY, GOBP_REGULATION_OF_PEPTIDYL_SERINE_PHOSPHORYLATION, GOBP_REGULATION_OF_PHOSPHORUS_METABOLIC_PROCESS, GOBP_REGULATION_OF_PHOSPHORYLATION, GOBP_REGULATION_OF_PROGRAMMED_CELL_DEATH, GOBP_REGULATION_OF_PROTEIN_CONTAINING_COMPLEX_ASSEMBLY, GOBP_REGULATION_OF_PROTEIN_MODIFICATION_PROCESS, GOBP_REGULATION_OF_PROTEOLYSIS, GOBP_REGULATION_OF_RELEASE_OF_CYTOCHROME_C_FROM_MITOCHONDRIA, GOBP_REGULATION_OF_RESPONSE_TO_ENDOPLASMIC_RETICULUM_STRESS, GOBP_REGULATION_OF_RESPONSE_TO_STRESS, GOBP_REGULATION_OF_TRANSMEMBRANE_TRANSPORT, GOBP_REGULATION_OF_TRANSPORT, GOBP_RELEASE_OF_CYTOCHROME_C_FROM_MITOCHONDRIA, GOBP_REPRODUCTIVE_PROCESS, GOBP_REPRODUCTIVE_SYSTEM_DEVELOPMENT, GOBP_RESPONSE_TO_ABIOTIC_STIMULUS, GOBP_RESPONSE_TO_ALCOHOL, GOBP_RESPONSE_TO_ENDOPLASMIC_RETICULUM_STRESS, GOBP_RESPONSE_TO_ETHANOL, GOBP_RESPONSE_TO_FUNGUS, GOBP_RESPONSE_TO_GAMMA_RADIATION, GOBP_RESPONSE_TO_HYDROGEN_PEROXIDE, GOBP_RESPONSE_TO_INORGANIC_SUBSTANCE, GOBP_RESPONSE_TO_IONIZING_RADIATION, GOBP_RESPONSE_TO_LIGHT_STIMULUS, GOBP_RESPONSE_TO_MECHANICAL_STIMULUS, GOBP_RESPONSE_TO_ORGANIC_CYCLIC_COMPOUND, GOBP_RESPONSE_TO_OXIDATIVE_STRESS, GOBP_RESPONSE_TO_OXYGEN_CONTAINING_COMPOUND, GOBP_RESPONSE_TO_RADIATION, GOBP_RESPONSE_TO_REACTIVE_OXYGEN_SPECIES, GOBP_RESPONSE_TO_TOPOLOGICALLY_INCORRECT_PROTEIN, GOBP_RESPONSE_TO_TOXIC_SUBSTANCE, GOBP_RESPONSE_TO_UV, GOBP_RESPONSE_TO_UV_C, GOBP_RESPONSE_TO_XENOBIOTIC_STIMULUS, GOBP_SENSORY_ORGAN_DEVELOPMENT, GOBP_SENSORY_ORGAN_MORPHOGENESIS, GOBP_SENSORY_SYSTEM_DEVELOPMENT, GOBP_SEX_DIFFERENTIATION, GOBP_SIGNAL_TRANSDUCTION_IN_ABSENCE_OF_LIGAND, GOBP_THYMOCYTE_APOPTOTIC_PROCESS, GOBP_TISSUE_REMODELING, GOBP_TRANSMEMBRANE_TRANSPORT, GOBP_TUBE_DEVELOPMENT, GOBP_TUBE_MORPHOGENESIS, GOBP_T_CELL_APOPTOTIC_PROCESS, GOBP_VAGINA_DEVELOPMENT, GOBP_VASCULATURE_DEVELOPMENT, GOBP_ZYMOGEN_ACTIVATION	WP_APOPTOSIS, WP_APOPTOSIS_MODULATION_AND_SIGNALING, WP_BREAST_CANCER_PATHWAY, WP_CANCER_PATHWAYS, WP_CHROMOSOMAL_AND_MICROSATELLITE_INSTABILITY_IN_COLORECTAL_CANCER, WP_COMPLEMENT_SYSTEM_IN_NEURONAL_DEVELOPMENT_AND_PLASTICITY, WP_DNA_DAMAGE_RESPONSE_ONLY_ATM_DEPENDENT, WP_DNA_IRDOUBLE_STRAND_BREAKS_AND_CELLULAR_RESPONSE_VIA_ATM, WP_ENDOMETRIAL_CANCER, WP_MEASLES_VIRUS_INFECTION, WP_MELANOMA, WP_NANOMATERIAL_INDUCED_APOPTOSIS, WP_NONALCOHOLIC_FATTY_LIVER_DISEASE, WP_NONSMALL_CELL_LUNG_CANCER, WP_OXIDATIVE_DAMAGE_RESPONSE, WP_PANCREATIC_ADENOCARCINOMA_PATHWAY, WP_PHOTODYNAMIC_THERAPYINDUCED_AP1_SURVIVAL_SIGNALING, WP_PHOTODYNAMIC_THERAPYINDUCED_HIF1_SURVIVAL_SIGNALING, WP_PLEURAL_MESOTHELIOMA, WP_REGUCALCIN_IN_PROXIMAL_TUBULE_EPITHELIAL_KIDNEY_CELLS, WP_REGULATION_OF_APOPTOSIS_BY_PARATHYROID_HORMONERELATED_PROTEIN, WP_SMALL_CELL_LUNG_CANCER
ENSG00000213398	LCAT	-0.670675	0.272729	0.00225769	0.0385303	1.4142	down	TRUE	#N/A	#N/A	yes		HALLMARK_XENOBIOTIC_METABOLISM	REACTOME_HDL_REMODELING, REACTOME_PLASMA_LIPOPROTEIN_ASSEMBLY_REMODELING_AND_CLEARANCE, REACTOME_PLASMA_LIPOPROTEIN_REMODELING, REACTOME_TRANSPORT_OF_SMALL_MOLECULES	KEGG_GLYCEROPHOSPHOLIPID_METABOLISM	GOBP_ALCOHOL_METABOLIC_PROCESS, GOBP_CELLULAR_LIPID_METABOLIC_PROCESS, GOBP_CHEMICAL_HOMEOSTASIS, GOBP_GLYCEROLIPID_BIOSYNTHETIC_PROCESS, GOBP_GLYCEROLIPID_METABOLIC_PROCESS, GOBP_GLYCEROPHOSPHOLIPID_BIOSYNTHETIC_PROCESS, GOBP_GLYCEROPHOSPHOLIPID_METABOLIC_PROCESS, GOBP_HIGH_DENSITY_LIPOPROTEIN_PARTICLE_ASSEMBLY, GOBP_HIGH_DENSITY_LIPOPROTEIN_PARTICLE_REMODELING, GOBP_HOMEOSTATIC_PROCESS, GOBP_LIPID_BIOSYNTHETIC_PROCESS, GOBP_LIPID_HOMEOSTASIS, GOBP_LIPID_LOCALIZATION, GOBP_LIPID_METABOLIC_PROCESS, GOBP_LIPOPROTEIN_BIOSYNTHETIC_PROCESS, GOBP_LIPOPROTEIN_METABOLIC_PROCESS, GOBP_ORGANIC_HYDROXY_COMPOUND_METABOLIC_PROCESS, GOBP_ORGANIC_HYDROXY_COMPOUND_TRANSPORT, GOBP_ORGANONITROGEN_COMPOUND_BIOSYNTHETIC_PROCESS, GOBP_ORGANOPHOSPHATE_BIOSYNTHETIC_PROCESS, GOBP_ORGANOPHOSPHATE_METABOLIC_PROCESS, GOBP_PHOSPHATIDYLCHOLINE_BIOSYNTHETIC_PROCESS, GOBP_PHOSPHATIDYLCHOLINE_METABOLIC_PROCESS, GOBP_PHOSPHOLIPID_BIOSYNTHETIC_PROCESS, GOBP_PHOSPHOLIPID_METABOLIC_PROCESS, GOBP_PROTEIN_CONTAINING_COMPLEX_ASSEMBLY, GOBP_PROTEIN_CONTAINING_COMPLEX_REMODELING, GOBP_PROTEIN_LIPID_COMPLEX_ASSEMBLY, GOBP_PROTEIN_LIPID_COMPLEX_ORGANIZATION, GOBP_REGULATION_OF_CELLULAR_COMPONENT_BIOGENESIS, GOBP_REGULATION_OF_PLASMA_LIPOPROTEIN_PARTICLE_LEVELS, GOBP_REGULATION_OF_PROTEIN_CONTAINING_COMPLEX_ASSEMBLY, GOBP_REVERSE_CHOLESTEROL_TRANSPORT, GOBP_SMALL_MOLECULE_METABOLIC_PROCESS, GOBP_STEROID_METABOLIC_PROCESS, GOBP_STEROL_HOMEOSTASIS, GOBP_STEROL_METABOLIC_PROCESS, GOBP_STEROL_TRANSPORT, GOBP_TRIGLYCERIDE_RICH_LIPOPROTEIN_PARTICLE_REMODELING	WP_CHOLESTEROL_METABOLISM, WP_FAMILIAL_HYPERLIPIDEMIA_TYPE_1, WP_FAMILIAL_HYPERLIPIDEMIA_TYPE_2, WP_FAMILIAL_HYPERLIPIDEMIA_TYPE_3, WP_FAMILIAL_HYPERLIPIDEMIA_TYPE_4, WP_FAMILIAL_HYPERLIPIDEMIA_TYPE_5, WP_FATTY_ACIDS_AND_LIPOPROTEINS_TRANSPORT_IN_HEPATOCYTES, WP_LIPID_PARTICLES_COMPOSITION, WP_METABOLIC_PATHWAY_OF_LDL_HDL_AND_TG_INCLUDING_DISEASES, WP_STATIN_INHIBITION_OF_CHOLESTEROL_PRODUCTION
ENSG00000162236	STX5	-1.17986	0.254474	0.00230003	0.0388609	1.41049	down	TRUE	#N/A	ENSG00000162236			HALLMARK_CHOLESTEROL_HOMEOSTASIS	REACTOME_ASPARAGINE_N_LINKED_GLYCOSYLATION, REACTOME_CARGO_CONCENTRATION_IN_THE_ER, REACTOME_COPII_MEDIATED_VESICLE_TRANSPORT, REACTOME_COPI_MEDIATED_ANTEROGRADE_TRANSPORT, REACTOME_ER_TO_GOLGI_ANTEROGRADE_TRANSPORT, REACTOME_INSERTION_OF_TAIL_ANCHORED_PROTEINS_INTO_THE_ENDOPLASMIC_RETICULUM_MEMBRANE, REACTOME_INTRA_GOLGI_AND_RETROGRADE_GOLGI_TO_ER_TRAFFIC, REACTOME_INTRA_GOLGI_TRAFFIC, REACTOME_MEMBRANE_TRAFFICKING, REACTOME_POST_TRANSLATIONAL_PROTEIN_MODIFICATION, REACTOME_PROTEIN_LOCALIZATION, REACTOME_RHOA_GTPASE_CYCLE, REACTOME_RHOC_GTPASE_CYCLE, REACTOME_RHOG_GTPASE_CYCLE, REACTOME_RHO_GTPASE_CYCLE, REACTOME_SIGNALING_BY_RHO_GTPASES_MIRO_GTPASES_AND_RHOBTB3, REACTOME_TRANSPORT_TO_THE_GOLGI_AND_SUBSEQUENT_MODIFICATION, REACTOME_VESICLE_MEDIATED_TRANSPORT	KEGG_SNARE_INTERACTIONS_IN_VESICULAR_TRANSPORT	GOBP_CELLULAR_COMPONENT_DISASSEMBLY, GOBP_CYTOSOLIC_TRANSPORT, GOBP_EARLY_ENDOSOME_TO_GOLGI_TRANSPORT, GOBP_ENDOMEMBRANE_SYSTEM_ORGANIZATION, GOBP_ENDOPLASMIC_RETICULUM_TO_GOLGI_VESICLE_MEDIATED_TRANSPORT, GOBP_ENDOSOMAL_TRANSPORT, GOBP_ESTABLISHMENT_OF_LOCALIZATION_IN_CELL, GOBP_ESTABLISHMENT_OF_PROTEIN_LOCALIZATION, GOBP_GOLGI_DISASSEMBLY, GOBP_GOLGI_ORGANIZATION, GOBP_GOLGI_VESICLE_TRANSPORT, GOBP_INTRACELLULAR_PROTEIN_TRANSPORT, GOBP_INTRACELLULAR_TRANSPORT, GOBP_MACROMOLECULE_CATABOLIC_PROCESS, GOBP_MEMBRANE_DOCKING, GOBP_MEMBRANE_FUSION, GOBP_MEMBRANE_ORGANIZATION, GOBP_NITROGEN_COMPOUND_TRANSPORT, GOBP_ORGANELLE_DISASSEMBLY, GOBP_ORGANELLE_FUSION, GOBP_ORGANELLE_INHERITANCE, GOBP_ORGANELLE_LOCALIZATION, GOBP_ORGANELLE_MEMBRANE_FUSION, GOBP_ORGANONITROGEN_COMPOUND_CATABOLIC_PROCESS, GOBP_POSITIVE_REGULATION_OF_CATABOLIC_PROCESS, GOBP_POSITIVE_REGULATION_OF_PROTEIN_CATABOLIC_PROCESS, GOBP_POSITIVE_REGULATION_OF_PROTEIN_METABOLIC_PROCESS, GOBP_PROTEIN_CATABOLIC_PROCESS, GOBP_PROTEIN_TRANSPORT, GOBP_REGULATION_OF_CATABOLIC_PROCESS, GOBP_REGULATION_OF_GOLGI_ORGANIZATION, GOBP_REGULATION_OF_ORGANELLE_ORGANIZATION, GOBP_REGULATION_OF_PROTEIN_CATABOLIC_PROCESS, GOBP_RETROGRADE_TRANSPORT_ENDOSOME_TO_GOLGI, GOBP_VESICLE_DOCKING, GOBP_VESICLE_FUSION_WITH_GOLGI_APPARATUS, GOBP_VESICLE_MEDIATED_TRANSPORT, GOBP_VESICLE_ORGANIZATION	WP_ALSTROM_SYNDROME
ENSG00000138614	INTS14	-1.0011	0.233082	0.00228352	0.0388609	1.41049	down	TRUE	#N/A	#N/A				REACTOME_RNA_POLYMERASE_II_TRANSCRIBES_SNRNA_GENES, REACTOME_RNA_POLYMERASE_II_TRANSCRIPTION		GOBP_DNA_TEMPLATED_TRANSCRIPTION_ELONGATION, GOBP_NUCLEIC_ACID_CATABOLIC_PROCESS, GOBP_REGULATION_OF_DNA_TEMPLATED_TRANSCRIPTION_ELONGATION, GOBP_RNA_3_END_PROCESSING, GOBP_RNA_PROCESSING, GOBP_SNRNA_3_END_PROCESSING, GOBP_SNRNA_METABOLIC_PROCESS, GOBP_SNRNA_PROCESSING	WP_1P36_COPY_NUMBER_VARIATION_SYNDROME
ENSG00000213722	DDAH2	-0.612791	0.104496	0.00229681	0.0388609	1.41049	down	TRUE	#N/A	#N/A			HALLMARK_XENOBIOTIC_METABOLISM			GOBP_ALPHA_AMINO_ACID_METABOLIC_PROCESS, GOBP_AMINO_ACID_METABOLIC_PROCESS, GOBP_APOPTOTIC_PROCESS, GOBP_CITRULLINE_METABOLIC_PROCESS, GOBP_NEGATIVE_REGULATION_OF_PROGRAMMED_CELL_DEATH, GOBP_NON_PROTEINOGENIC_AMINO_ACID_METABOLIC_PROCESS, GOBP_ORGANIC_ACID_METABOLIC_PROCESS, GOBP_POSITIVE_REGULATION_OF_NITRIC_OXIDE_METABOLIC_PROCESS, GOBP_REACTIVE_NITROGEN_SPECIES_METABOLIC_PROCESS, GOBP_REGULATION_OF_NITRIC_OXIDE_METABOLIC_PROCESS, GOBP_REGULATION_OF_PROGRAMMED_CELL_DEATH, GOBP_SMALL_MOLECULE_METABOLIC_PROCESS	WP_NITRIC_OXIDE_METABOLISM_IN_CYSTIC_FIBROSIS
ENSG00000163596	ICA1L	0.915527	0.190724	0.00229248	0.0388609	1.41049	up	TRUE	#N/A	#N/A						GOBP_REGULATION_OF_TRANSPORT
ENSG00000126012	KDM5C	0.911714	0.178316	0.00229473	0.0388609	1.41049	up	TRUE	#N/A	#N/A				REACTOME_CHROMATIN_MODIFYING_ENZYMES, REACTOME_HDMS_DEMETHYLATE_HISTONES		GOBP_CHROMATIN_REMODELING, GOBP_NEGATIVE_REGULATION_OF_NUCLEOBASE_CONTAINING_COMPOUND_METABOLIC_PROCESS, GOBP_NEGATIVE_REGULATION_OF_RNA_BIOSYNTHETIC_PROCESS, GOBP_PROTEIN_DNA_COMPLEX_ORGANIZATION, GOBP_RESPONSE_TO_TOXIC_SUBSTANCE, GOBP_RHYTHMIC_PROCESS	WP_CLEAR_CELL_RENAL_CELL_CARCINOMA_PATHWAYS
ENSG00000046653	GPM6B	0.706596	0.168894	0.00229843	0.0388609	1.41049	up	TRUE	#N/A	#N/A						GOBP_ACTIN_FILAMENT_BASED_PROCESS, GOBP_AXON_DEVELOPMENT, GOBP_AXON_ENSHEATHMENT_IN_CENTRAL_NERVOUS_SYSTEM, GOBP_BIOMINERAL_TISSUE_DEVELOPMENT, GOBP_BONE_MINERALIZATION, GOBP_CELL_ADHESION, GOBP_CELL_JUNCTION_ASSEMBLY, GOBP_CELL_JUNCTION_ORGANIZATION, GOBP_CELL_MATRIX_ADHESION, GOBP_CELL_PROJECTION_ORGANIZATION, GOBP_CELL_SUBSTRATE_ADHESION, GOBP_CELL_SUBSTRATE_JUNCTION_ORGANIZATION, GOBP_CENTRAL_NERVOUS_SYSTEM_DEVELOPMENT, GOBP_CYTOSKELETON_ORGANIZATION, GOBP_ENSHEATHMENT_OF_NEURONS, GOBP_ESTABLISHMENT_OF_LOCALIZATION_IN_CELL, GOBP_ESTABLISHMENT_OF_PROTEIN_LOCALIZATION, GOBP_EXTERNAL_ENCAPSULATING_STRUCTURE_ORGANIZATION, GOBP_EXTRACELLULAR_MATRIX_ASSEMBLY, GOBP_FOCAL_ADHESION_ASSEMBLY, GOBP_GENERATION_OF_NEURONS, GOBP_GLIAL_CELL_DEVELOPMENT, GOBP_GLIAL_CELL_DIFFERENTIATION, GOBP_GLIOGENESIS, GOBP_IMPORT_INTO_CELL, GOBP_MONOAMINE_TRANSPORT, GOBP_NEGATIVE_REGULATION_OF_NEUROTRANSMITTER_TRANSPORT, GOBP_NEGATIVE_REGULATION_OF_PROTEIN_LOCALIZATION, GOBP_NEGATIVE_REGULATION_OF_PROTEIN_LOCALIZATION_TO_CELL_SURFACE, GOBP_NEGATIVE_REGULATION_OF_TRANSPORT, GOBP_NEUROGENESIS, GOBP_NEURON_DEVELOPMENT, GOBP_NEUROTRANSMITTER_REUPTAKE, GOBP_NEUROTRANSMITTER_TRANSPORT, GOBP_NEUROTRANSMITTER_UPTAKE, GOBP_NITROGEN_COMPOUND_TRANSPORT, GOBP_OLIGODENDROCYTE_DEVELOPMENT, GOBP_OLIGODENDROCYTE_DIFFERENTIATION, GOBP_ORGANIC_HYDROXY_COMPOUND_TRANSPORT, GOBP_OSSIFICATION, GOBP_POSITIVE_REGULATION_OF_BIOMINERAL_TISSUE_DEVELOPMENT, GOBP_POSITIVE_REGULATION_OF_BONE_MINERALIZATION, GOBP_POSITIVE_REGULATION_OF_DEVELOPMENTAL_PROCESS, GOBP_POSITIVE_REGULATION_OF_MULTICELLULAR_ORGANISMAL_PROCESS, GOBP_POSITIVE_REGULATION_OF_OSSIFICATION, GOBP_PROTEIN_LOCALIZATION_TO_CELL_SURFACE, GOBP_PROTEIN_TRANSPORT, GOBP_REGULATION_OF_ACTIN_FILAMENT_BASED_PROCESS, GOBP_REGULATION_OF_BIOMINERAL_TISSUE_DEVELOPMENT, GOBP_REGULATION_OF_BONE_MINERALIZATION, GOBP_REGULATION_OF_CELLULAR_COMPONENT_BIOGENESIS, GOBP_REGULATION_OF_CELLULAR_LOCALIZATION, GOBP_REGULATION_OF_CELL_ADHESION, GOBP_REGULATION_OF_CELL_JUNCTION_ASSEMBLY, GOBP_REGULATION_OF_CELL_MATRIX_ADHESION, GOBP_REGULATION_OF_CELL_SUBSTRATE_ADHESION, GOBP_REGULATION_OF_CELL_SUBSTRATE_JUNCTION_ORGANIZATION, GOBP_REGULATION_OF_CYTOSKELETON_ORGANIZATION, GOBP_REGULATION_OF_MULTICELLULAR_ORGANISMAL_DEVELOPMENT, GOBP_REGULATION_OF_NEUROTRANSMITTER_TRANSPORT, GOBP_REGULATION_OF_NEUROTRANSMITTER_UPTAKE, GOBP_REGULATION_OF_ORGANELLE_ORGANIZATION, GOBP_REGULATION_OF_OSSIFICATION, GOBP_REGULATION_OF_PROTEIN_LOCALIZATION_TO_CELL_SURFACE, GOBP_REGULATION_OF_TRANSPORT, GOBP_SEROTONIN_TRANSPORT, GOBP_SEROTONIN_UPTAKE
ENSG00000011465	DCN	-4.01013	1.10089	0.00229667	0.0388609	1.41049	down	TRUE	#N/A	#N/A		yes	HALLMARK_APOPTOSIS, HALLMARK_EPITHELIAL_MESENCHYMAL_TRANSITION, HALLMARK_GLYCOLYSIS, HALLMARK_HYPOXIA	REACTOME_A_TETRASACCHARIDE_LINKER_SEQUENCE_IS_REQUIRED_FOR_GAG_SYNTHESIS, REACTOME_CHONDROITIN_SULFATE_BIOSYNTHESIS, REACTOME_CHONDROITIN_SULFATE_DERMATAN_SULFATE_METABOLISM, REACTOME_CS_DS_DEGRADATION, REACTOME_DEFECTIVE_B4GALT7_CAUSES_EDS_PROGEROID_TYPE, REACTOME_DEFECTIVE_CHST14_CAUSES_EDS_MUSCULOCONTRACTURAL_TYPE, REACTOME_DEFECTIVE_CHST3_CAUSES_SEDCJD, REACTOME_DEFECTIVE_CHSY1_CAUSES_TPBS, REACTOME_DEGRADATION_OF_THE_EXTRACELLULAR_MATRIX, REACTOME_DERMATAN_SULFATE_BIOSYNTHESIS, REACTOME_DISEASES_ASSOCIATED_WITH_GLYCOSAMINOGLYCAN_METABOLISM, REACTOME_DISEASES_OF_GLYCOSYLATION, REACTOME_DISEASES_OF_METABOLISM, REACTOME_ECM_PROTEOGLYCANS, REACTOME_EXTRACELLULAR_MATRIX_ORGANIZATION, REACTOME_GLYCOSAMINOGLYCAN_METABOLISM, REACTOME_HEPARAN_SULFATE_HEPARIN_HS_GAG_METABOLISM, REACTOME_METABOLISM_OF_CARBOHYDRATES	KEGG_TGF_BETA_SIGNALING_PATHWAY	GOBP_AMEBOIDAL_TYPE_CELL_MIGRATION, GOBP_ANATOMICAL_STRUCTURE_FORMATION_INVOLVED_IN_MORPHOGENESIS, GOBP_ANIMAL_ORGAN_MORPHOGENESIS, GOBP_BLOOD_VESSEL_MORPHOGENESIS, GOBP_CELLULAR_CATABOLIC_PROCESS, GOBP_CELLULAR_RESPONSE_TO_VASCULAR_ENDOTHELIAL_GROWTH_FACTOR_STIMULUS, GOBP_CELL_MOTILITY, GOBP_CELL_SURFACE_RECEPTOR_PROTEIN_TYROSINE_KINASE_SIGNALING_PATHWAY, GOBP_CIRCULATORY_SYSTEM_DEVELOPMENT, GOBP_ENDOTHELIAL_CELL_MIGRATION, GOBP_ENZYME_LINKED_RECEPTOR_PROTEIN_SIGNALING_PATHWAY, GOBP_INTRACELLULAR_SIGNALING_CASSETTE, GOBP_LOCOMOTION, GOBP_MACROAUTOPHAGY, GOBP_MEMBRANE_DEPOLARIZATION, GOBP_MITOCHONDRIAL_DEPOLARIZATION, GOBP_MITOCHONDRIAL_FISSION, GOBP_MITOCHONDRION_ORGANIZATION, GOBP_NEGATIVE_REGULATION_OF_CELLULAR_RESPONSE_TO_GROWTH_FACTOR_STIMULUS, GOBP_NEGATIVE_REGULATION_OF_CELLULAR_RESPONSE_TO_VASCULAR_ENDOTHELIAL_GROWTH_FACTOR_STIMULUS, GOBP_NEGATIVE_REGULATION_OF_DEVELOPMENTAL_PROCESS, GOBP_NEGATIVE_REGULATION_OF_EPITHELIAL_CELL_MIGRATION, GOBP_NEGATIVE_REGULATION_OF_LOCOMOTION, GOBP_NEGATIVE_REGULATION_OF_MULTICELLULAR_ORGANISMAL_PROCESS, GOBP_NEGATIVE_REGULATION_OF_RESPONSE_TO_STIMULUS, GOBP_NEGATIVE_REGULATION_OF_SIGNALING, GOBP_NEGATIVE_REGULATION_OF_VASCULATURE_DEVELOPMENT, GOBP_ORGANELLE_FISSION, GOBP_PHOSPHATIDYLINOSITOL_3_KINASE_PROTEIN_KINASE_B_SIGNAL_TRANSDUCTION, GOBP_POSITIVE_REGULATION_OF_AUTOPHAGY, GOBP_POSITIVE_REGULATION_OF_CATABOLIC_PROCESS, GOBP_POSITIVE_REGULATION_OF_CELLULAR_CATABOLIC_PROCESS, GOBP_POSITIVE_REGULATION_OF_CELLULAR_COMPONENT_ORGANIZATION, GOBP_POSITIVE_REGULATION_OF_DEVELOPMENTAL_PROCESS, GOBP_POSITIVE_REGULATION_OF_INTRACELLULAR_SIGNAL_TRANSDUCTION, GOBP_POSITIVE_REGULATION_OF_MACROAUTOPHAGY, GOBP_POSITIVE_REGULATION_OF_MEMBRANE_DEPOLARIZATION, GOBP_POSITIVE_REGULATION_OF_MITOCHONDRIAL_DEPOLARIZATION, GOBP_POSITIVE_REGULATION_OF_MITOCHONDRIAL_FISSION, GOBP_POSITIVE_REGULATION_OF_ORGANELLE_ORGANIZATION, GOBP_POSITIVE_REGULATION_OF_PHOSPHATIDYLINOSITOL_3_KINASE_PROTEIN_KINASE_B_SIGNAL_TRANSDUCTION, GOBP_POSITIVE_REGULATION_OF_RNA_METABOLIC_PROCESS, GOBP_POSITIVE_REGULATION_OF_SIGNALING, GOBP_POSITIVE_REGULATION_OF_TRANSCRIPTION_BY_RNA_POLYMERASE_II, GOBP_PROCESS_UTILIZING_AUTOPHAGIC_MECHANISM, GOBP_REGULATION_OF_ANATOMICAL_STRUCTURE_MORPHOGENESIS, GOBP_REGULATION_OF_AUTOPHAGY, GOBP_REGULATION_OF_CATABOLIC_PROCESS, GOBP_REGULATION_OF_CELLULAR_CATABOLIC_PROCESS, GOBP_REGULATION_OF_CELLULAR_RESPONSE_TO_GROWTH_FACTOR_STIMULUS, GOBP_REGULATION_OF_CELLULAR_RESPONSE_TO_VASCULAR_ENDOTHELIAL_GROWTH_FACTOR_STIMULUS, GOBP_REGULATION_OF_ENDOTHELIAL_CELL_MIGRATION, GOBP_REGULATION_OF_EPITHELIAL_CELL_MIGRATION, GOBP_REGULATION_OF_INTRACELLULAR_SIGNAL_TRANSDUCTION, GOBP_REGULATION_OF_LOCOMOTION, GOBP_REGULATION_OF_MACROAUTOPHAGY, GOBP_REGULATION_OF_MEMBRANE_DEPOLARIZATION, GOBP_REGULATION_OF_MEMBRANE_POTENTIAL, GOBP_REGULATION_OF_MITOCHONDRIAL_DEPOLARIZATION, GOBP_REGULATION_OF_MITOCHONDRIAL_FISSION, GOBP_REGULATION_OF_MITOCHONDRIAL_MEMBRANE_POTENTIAL, GOBP_REGULATION_OF_MITOCHONDRION_ORGANIZATION, GOBP_REGULATION_OF_MULTICELLULAR_ORGANISMAL_DEVELOPMENT, GOBP_REGULATION_OF_ORGANELLE_ORGANIZATION, GOBP_REGULATION_OF_VASCULATURE_DEVELOPMENT, GOBP_RESPONSE_TO_ENDOGENOUS_STIMULUS, GOBP_RESPONSE_TO_GROWTH_FACTOR, GOBP_TISSUE_MIGRATION, GOBP_TUBE_DEVELOPMENT, GOBP_TUBE_MORPHOGENESIS, GOBP_VASCULAR_ENDOTHELIAL_GROWTH_FACTOR_SIGNALING_PATHWAY, GOBP_VASCULATURE_DEVELOPMENT	WP_BMP2WNT4FOXO1_PATHWAY_IN_PRIMARY_ENDOMETRIAL_STROMAL_CELL_DIFFERENTIATION, WP_BURN_WOUND_HEALING, WP_COMPLEMENT_SYSTEM, WP_MARKERS_OF_KIDNEY_CELL_LINEAGE
ENSG00000139496	NUP58	0.712241	0.174204	0.00230332	0.0388612	1.41048	up	TRUE	#N/A	#N/A			HALLMARK_UV_RESPONSE_UP	REACTOME_ANTIVIRAL_MECHANISM_BY_IFN_STIMULATED_GENES, REACTOME_CELLULAR_RESPONSES_TO_STIMULI, REACTOME_CELLULAR_RESPONSE_TO_HEAT_STRESS, REACTOME_CELL_CYCLE, REACTOME_CELL_CYCLE_MITOTIC, REACTOME_CYTOKINE_SIGNALING_IN_IMMUNE_SYSTEM, REACTOME_DISORDERS_OF_TRANSMEMBRANE_TRANSPORTERS, REACTOME_EXPORT_OF_VIRAL_RIBONUCLEOPROTEINS_FROM_NUCLEUS, REACTOME_GENE_SILENCING_BY_RNA, REACTOME_GLUCOSE_METABOLISM, REACTOME_HCMV_EARLY_EVENTS, REACTOME_HCMV_INFECTION, REACTOME_HCMV_LATE_EVENTS, REACTOME_HIV_INFECTION, REACTOME_HIV_LIFE_CYCLE, REACTOME_HOST_INTERACTIONS_OF_HIV_FACTORS, REACTOME_INFECTIOUS_DISEASE, REACTOME_INFLUENZA_INFECTION, REACTOME_INTERACTIONS_OF_REV_WITH_HOST_CELLULAR_PROTEINS, REACTOME_INTERACTIONS_OF_VPR_WITH_HOST_CELLULAR_PROTEINS, REACTOME_INTERFERON_SIGNALING, REACTOME_ISG15_ANTIVIRAL_MECHANISM, REACTOME_METABOLISM_OF_CARBOHYDRATES, REACTOME_METABOLISM_OF_RNA, REACTOME_MITOTIC_METAPHASE_AND_ANAPHASE, REACTOME_MITOTIC_PROPHASE, REACTOME_M_PHASE, REACTOME_NS1_MEDIATED_EFFECTS_ON_HOST_PATHWAYS, REACTOME_NUCLEAR_ENVELOPE_BREAKDOWN, REACTOME_NUCLEAR_ENVELOPE_NE_REASSEMBLY, REACTOME_NUCLEAR_IMPORT_OF_REV_PROTEIN, REACTOME_NUCLEAR_PORE_COMPLEX_NPC_DISASSEMBLY, REACTOME_POSTMITOTIC_NUCLEAR_PORE_COMPLEX_NPC_REFORMATION, REACTOME_POST_TRANSLATIONAL_PROTEIN_MODIFICATION, REACTOME_PROCESSING_OF_CAPPED_INTRON_CONTAINING_PRE_MRNA, REACTOME_REGULATION_OF_GLUCOKINASE_BY_GLUCOKINASE_REGULATORY_PROTEIN, REACTOME_REGULATION_OF_HSF1_MEDIATED_HEAT_SHOCK_RESPONSE, REACTOME_SARS_COV_2_ACTIVATES_MODULATES_INNATE_AND_ADAPTIVE_IMMUNE_RESPONSES, REACTOME_SARS_COV_2_HOST_INTERACTIONS, REACTOME_SARS_COV_2_INFECTION, REACTOME_SARS_COV_INFECTIONS, REACTOME_SLC_TRANSPORTER_DISORDERS, REACTOME_SNRNP_ASSEMBLY, REACTOME_SUMOYLATION, REACTOME_SUMOYLATION_OF_CHROMATIN_ORGANIZATION_PROTEINS, REACTOME_SUMOYLATION_OF_DNA_DAMAGE_RESPONSE_AND_REPAIR_PROTEINS, REACTOME_SUMOYLATION_OF_DNA_REPLICATION_PROTEINS, REACTOME_SUMOYLATION_OF_RNA_BINDING_PROTEINS, REACTOME_SUMOYLATION_OF_SUMOYLATION_PROTEINS, REACTOME_SUMOYLATION_OF_UBIQUITINYLATION_PROTEINS, REACTOME_TRANSCRIPTIONAL_REGULATION_BY_SMALL_RNAS, REACTOME_TRANSPORT_OF_MATURE_MRNAS_DERIVED_FROM_INTRONLESS_TRANSCRIPTS, REACTOME_TRANSPORT_OF_MATURE_TRANSCRIPT_TO_CYTOPLASM, REACTOME_TRANSPORT_OF_THE_SLBP_DEPENDANT_MATURE_MRNA, REACTOME_TRNA_PROCESSING, REACTOME_TRNA_PROCESSING_IN_THE_NUCLEUS, REACTOME_VIRAL_INFECTION_PATHWAYS, REACTOME_VIRAL_MESSENGER_RNA_SYNTHESIS		GOBP_ESTABLISHMENT_OF_LOCALIZATION_IN_CELL, GOBP_ESTABLISHMENT_OF_PROTEIN_LOCALIZATION, GOBP_ESTABLISHMENT_OF_PROTEIN_LOCALIZATION_TO_ORGANELLE, GOBP_ESTABLISHMENT_OF_RNA_LOCALIZATION, GOBP_IMPORT_INTO_NUCLEUS, GOBP_INTRACELLULAR_PROTEIN_TRANSPORT, GOBP_INTRACELLULAR_TRANSPORT, GOBP_MRNA_TRANSPORT, GOBP_NITROGEN_COMPOUND_TRANSPORT, GOBP_NUCLEAR_TRANSPORT, GOBP_NUCLEOBASE_CONTAINING_COMPOUND_TRANSPORT, GOBP_PROTEIN_LOCALIZATION_TO_NUCLEUS, GOBP_PROTEIN_LOCALIZATION_TO_ORGANELLE, GOBP_PROTEIN_TRANSPORT, GOBP_REGULATION_OF_CELLULAR_LOCALIZATION, GOBP_REGULATION_OF_ESTABLISHMENT_OF_PROTEIN_LOCALIZATION, GOBP_REGULATION_OF_INTRACELLULAR_PROTEIN_TRANSPORT, GOBP_REGULATION_OF_INTRACELLULAR_TRANSPORT, GOBP_REGULATION_OF_NUCLEOCYTOPLASMIC_TRANSPORT, GOBP_REGULATION_OF_PROTEIN_IMPORT_INTO_NUCLEUS, GOBP_REGULATION_OF_PROTEIN_LOCALIZATION_TO_NUCLEUS, GOBP_REGULATION_OF_PROTEIN_TRANSPORT, GOBP_REGULATION_OF_TRANSPORT, GOBP_RNA_LOCALIZATION	WP_PRADERWILLI_AND_ANGELMAN_SYNDROME
ENSG00000063245	EPN1	-0.908065	0.182049	0.00231157	0.0389449	1.40955	down	TRUE	#N/A	#N/A				REACTOME_CARGO_RECOGNITION_FOR_CLATHRIN_MEDIATED_ENDOCYTOSIS, REACTOME_CLATHRIN_MEDIATED_ENDOCYTOSIS, REACTOME_EGFR_DOWNREGULATION, REACTOME_MEMBRANE_TRAFFICKING, REACTOME_SIGNALING_BY_EGFR, REACTOME_SIGNALING_BY_RECEPTOR_TYROSINE_KINASES, REACTOME_VESICLE_MEDIATED_TRANSPORT	KEGG_ENDOCYTOSIS	GOBP_ANATOMICAL_STRUCTURE_FORMATION_INVOLVED_IN_MORPHOGENESIS, GOBP_BLOOD_VESSEL_MORPHOGENESIS, GOBP_CIRCULATORY_SYSTEM_DEVELOPMENT, GOBP_EMBRYONIC_ORGAN_DEVELOPMENT, GOBP_EMBRYO_DEVELOPMENT, GOBP_EMBRYO_DEVELOPMENT_ENDING_IN_BIRTH_OR_EGG_HATCHING, GOBP_ENDOCYTOSIS, GOBP_IMPORT_INTO_CELL, GOBP_IN_UTERO_EMBRYONIC_DEVELOPMENT, GOBP_MULTI_MULTICELLULAR_ORGANISM_PROCESS, GOBP_NEGATIVE_REGULATION_OF_DEVELOPMENTAL_PROCESS, GOBP_NEGATIVE_REGULATION_OF_MULTICELLULAR_ORGANISMAL_PROCESS, GOBP_NEGATIVE_REGULATION_OF_SPROUTING_ANGIOGENESIS, GOBP_NEGATIVE_REGULATION_OF_VASCULATURE_DEVELOPMENT, GOBP_NOTCH_SIGNALING_PATHWAY, GOBP_REGULATION_OF_ANATOMICAL_STRUCTURE_MORPHOGENESIS, GOBP_REGULATION_OF_MULTICELLULAR_ORGANISMAL_DEVELOPMENT, GOBP_REGULATION_OF_SPROUTING_ANGIOGENESIS, GOBP_REGULATION_OF_VASCULATURE_DEVELOPMENT, GOBP_REPRODUCTIVE_PROCESS, GOBP_SPROUTING_ANGIOGENESIS, GOBP_TUBE_DEVELOPMENT, GOBP_TUBE_MORPHOGENESIS, GOBP_VASCULATURE_DEVELOPMENT, GOBP_VESICLE_MEDIATED_TRANSPORT	WP_EGFEGFR_SIGNALING, WP_FATTY_ACIDS_AND_LIPOPROTEINS_TRANSPORT_IN_HEPATOCYTES, WP_VEGFAVEGFR2_SIGNALING
ENSG00000111667	USP5	-0.856674	0.215718	0.00238521	0.0393116	1.40548	down	TRUE	#N/A	#N/A				REACTOME_DEUBIQUITINATION, REACTOME_POST_TRANSLATIONAL_PROTEIN_MODIFICATION, REACTOME_PROTEIN_UBIQUITINATION, REACTOME_SYNTHESIS_OF_ACTIVE_UBIQUITIN_ROLES_OF_E1_AND_E2_ENZYMES, REACTOME_UB_SPECIFIC_PROCESSING_PROTEASES		GOBP_MACROMOLECULE_CATABOLIC_PROCESS, GOBP_MODIFICATION_DEPENDENT_MACROMOLECULE_CATABOLIC_PROCESS, GOBP_NEGATIVE_REGULATION_OF_CATABOLIC_PROCESS, GOBP_NEGATIVE_REGULATION_OF_PROTEIN_METABOLIC_PROCESS, GOBP_NEGATIVE_REGULATION_OF_PROTEOLYSIS, GOBP_NEGATIVE_REGULATION_OF_PROTEOLYSIS_INVOLVED_IN_PROTEIN_CATABOLIC_PROCESS, GOBP_NEGATIVE_REGULATION_OF_UBIQUITIN_DEPENDENT_PROTEIN_CATABOLIC_PROCESS, GOBP_ORGANONITROGEN_COMPOUND_CATABOLIC_PROCESS, GOBP_POSITIVE_REGULATION_OF_CATABOLIC_PROCESS, GOBP_POSITIVE_REGULATION_OF_PROTEASOMAL_PROTEIN_CATABOLIC_PROCESS, GOBP_POSITIVE_REGULATION_OF_PROTEASOMAL_UBIQUITIN_DEPENDENT_PROTEIN_CATABOLIC_PROCESS, GOBP_POSITIVE_REGULATION_OF_PROTEIN_CATABOLIC_PROCESS, GOBP_POSITIVE_REGULATION_OF_PROTEIN_METABOLIC_PROCESS, GOBP_POSITIVE_REGULATION_OF_PROTEOLYSIS, GOBP_POSITIVE_REGULATION_OF_PROTEOLYSIS_INVOLVED_IN_PROTEIN_CATABOLIC_PROCESS, GOBP_POSITIVE_REGULATION_OF_UBIQUITIN_DEPENDENT_PROTEIN_CATABOLIC_PROCESS, GOBP_POST_TRANSLATIONAL_PROTEIN_MODIFICATION, GOBP_PROTEASOMAL_PROTEIN_CATABOLIC_PROCESS, GOBP_PROTEASOME_MEDIATED_UBIQUITIN_DEPENDENT_PROTEIN_CATABOLIC_PROCESS, GOBP_PROTEIN_CATABOLIC_PROCESS, GOBP_PROTEIN_DEUBIQUITINATION, GOBP_PROTEIN_K48_LINKED_DEUBIQUITINATION, GOBP_PROTEIN_MODIFICATION_BY_SMALL_PROTEIN_CONJUGATION, GOBP_PROTEIN_MODIFICATION_BY_SMALL_PROTEIN_REMOVAL, GOBP_PROTEOLYSIS, GOBP_PROTEOLYSIS_INVOLVED_IN_PROTEIN_CATABOLIC_PROCESS, GOBP_REGULATION_OF_CATABOLIC_PROCESS, GOBP_REGULATION_OF_PROTEASOMAL_PROTEIN_CATABOLIC_PROCESS, GOBP_REGULATION_OF_PROTEASOMAL_UBIQUITIN_DEPENDENT_PROTEIN_CATABOLIC_PROCESS, GOBP_REGULATION_OF_PROTEIN_CATABOLIC_PROCESS, GOBP_REGULATION_OF_PROTEOLYSIS, GOBP_REGULATION_OF_PROTEOLYSIS_INVOLVED_IN_PROTEIN_CATABOLIC_PROCESS, GOBP_REGULATION_OF_UBIQUITIN_DEPENDENT_PROTEIN_CATABOLIC_PROCESS	WP_IL18_SIGNALING
ENSG00000145248	SLC10A4	-0.669912	0.178374	0.00234378	0.0393116	1.40548	down	TRUE	#N/A	#N/A						GOBP_BILE_ACID_AND_BILE_SALT_TRANSPORT, GOBP_LIPID_LOCALIZATION, GOBP_MONOATOMIC_CATION_TRANSPORT, GOBP_MONOATOMIC_ION_TRANSPORT, GOBP_MONOCARBOXYLIC_ACID_TRANSPORT, GOBP_ORGANIC_ACID_TRANSPORT, GOBP_ORGANIC_ANION_TRANSPORT, GOBP_ORGANIC_HYDROXY_COMPOUND_TRANSPORT, GOBP_SODIUM_ION_TRANSPORT, GOBP_TRANSMEMBRANE_TRANSPORT
ENSG00000007255	TRAPPC6A	-1.38393	0.295125	0.00238425	0.0393116	1.40548	down	TRUE	#N/A	#N/A				REACTOME_ASPARAGINE_N_LINKED_GLYCOSYLATION, REACTOME_COPII_MEDIATED_VESICLE_TRANSPORT, REACTOME_ER_TO_GOLGI_ANTEROGRADE_TRANSPORT, REACTOME_MEMBRANE_TRAFFICKING, REACTOME_POST_TRANSLATIONAL_PROTEIN_MODIFICATION, REACTOME_RAB_GEFS_EXCHANGE_GTP_FOR_GDP_ON_RABS, REACTOME_RAB_REGULATION_OF_TRAFFICKING, REACTOME_TRANSPORT_TO_THE_GOLGI_AND_SUBSEQUENT_MODIFICATION, REACTOME_VESICLE_MEDIATED_TRANSPORT		GOBP_COPII_COATED_VESICLE_BUDDING, GOBP_ENDOPLASMIC_RETICULUM_TO_GOLGI_VESICLE_MEDIATED_TRANSPORT, GOBP_ESTABLISHMENT_OF_LOCALIZATION_IN_CELL, GOBP_ESTABLISHMENT_OF_ORGANELLE_LOCALIZATION, GOBP_GOLGI_VESICLE_TRANSPORT, GOBP_INTRACELLULAR_TRANSPORT, GOBP_MEMBRANE_ORGANIZATION, GOBP_ORGANELLE_LOCALIZATION, GOBP_PROTEIN_CONTAINING_COMPLEX_ASSEMBLY, GOBP_VESICLE_BUDDING_FROM_MEMBRANE, GOBP_VESICLE_COATING, GOBP_VESICLE_LOCALIZATION, GOBP_VESICLE_MEDIATED_TRANSPORT, GOBP_VESICLE_ORGANIZATION, GOBP_VESICLE_TARGETING, GOBP_VESICLE_TARGETING_ROUGH_ER_TO_CIS_GOLGI, GOBP_VESICLE_TARGETING_TO_FROM_OR_WITHIN_GOLGI, GOBP_VESICLE_TETHERING
ENSG00000143457	GOLPH3L	-1.04676	0.226843	0.00237697	0.0393116	1.40548	down	TRUE	#N/A	#N/A						GOBP_ENDOMEMBRANE_SYSTEM_ORGANIZATION, GOBP_ESTABLISHMENT_OF_PROTEIN_LOCALIZATION, GOBP_ESTABLISHMENT_OF_PROTEIN_LOCALIZATION_TO_MEMBRANE, GOBP_ESTABLISHMENT_OF_PROTEIN_LOCALIZATION_TO_ORGANELLE, GOBP_ESTABLISHMENT_OF_PROTEIN_LOCALIZATION_TO_PLASMA_MEMBRANE, GOBP_EXPORT_FROM_CELL, GOBP_GOLGI_ORGANIZATION, GOBP_GOLGI_TO_PLASMA_MEMBRANE_PROTEIN_TRANSPORT, GOBP_GOLGI_TO_PLASMA_MEMBRANE_TRANSPORT, GOBP_GOLGI_VESICLE_BUDDING, GOBP_GOLGI_VESICLE_TRANSPORT, GOBP_LOCALIZATION_WITHIN_MEMBRANE, GOBP_MEMBRANE_ORGANIZATION, GOBP_NITROGEN_COMPOUND_TRANSPORT, GOBP_POSITIVE_REGULATION_OF_ESTABLISHMENT_OF_PROTEIN_LOCALIZATION, GOBP_POSITIVE_REGULATION_OF_PROTEIN_LOCALIZATION, GOBP_POSITIVE_REGULATION_OF_PROTEIN_SECRETION, GOBP_POSITIVE_REGULATION_OF_PROTEIN_TRANSPORT, GOBP_POSITIVE_REGULATION_OF_SECRETION, GOBP_POSITIVE_REGULATION_OF_TRANSPORT, GOBP_POST_GOLGI_VESICLE_MEDIATED_TRANSPORT, GOBP_PROTEIN_LOCALIZATION_TO_CELL_PERIPHERY, GOBP_PROTEIN_LOCALIZATION_TO_EXTRACELLULAR_REGION, GOBP_PROTEIN_LOCALIZATION_TO_GOLGI_APPARATUS, GOBP_PROTEIN_LOCALIZATION_TO_ORGANELLE, GOBP_PROTEIN_LOCALIZATION_TO_PLASMA_MEMBRANE, GOBP_PROTEIN_TARGETING, GOBP_PROTEIN_TRANSPORT, GOBP_REGULATION_OF_CELLULAR_LOCALIZATION, GOBP_REGULATION_OF_ESTABLISHMENT_OF_PROTEIN_LOCALIZATION, GOBP_REGULATION_OF_PROTEIN_SECRETION, GOBP_REGULATION_OF_PROTEIN_TRANSPORT, GOBP_REGULATION_OF_SECRETION, GOBP_REGULATION_OF_TRANSPORT, GOBP_RETROGRADE_VESICLE_MEDIATED_TRANSPORT_GOLGI_TO_ENDOPLASMIC_RETICULUM, GOBP_SECRETION, GOBP_VESICLE_BUDDING_FROM_MEMBRANE, GOBP_VESICLE_MEDIATED_TRANSPORT, GOBP_VESICLE_MEDIATED_TRANSPORT_TO_THE_PLASMA_MEMBRANE, GOBP_VESICLE_ORGANIZATION
ENSG00000205352	PRR13	-0.788215	0.229213	0.00236343	0.0393116	1.40548	down	TRUE	#N/A	#N/A
ENSG00000147679	UTP23	0.933004	0.235061	0.00237336	0.0393116	1.40548	up	TRUE	#N/A	#N/A						GOBP_ENDONUCLEOLYTIC_CLEAVAGE_IN_5_ETS_OF_TRICISTRONIC_RRNA_TRANSCRIPT_SSU_RRNA_5_8S_RRNA_LSU_RRNA, GOBP_ENDONUCLEOLYTIC_CLEAVAGE_OF_TRICISTRONIC_RRNA_TRANSCRIPT_SSU_RRNA_5_8S_RRNA_LSU_RRNA, GOBP_MATURATION_OF_SSU_RRNA, GOBP_MATURATION_OF_SSU_RRNA_FROM_TRICISTRONIC_RRNA_TRANSCRIPT_SSU_RRNA_5_8S_RRNA_LSU_RRNA, GOBP_NUCLEIC_ACID_CATABOLIC_PROCESS, GOBP_RIBONUCLEOPROTEIN_COMPLEX_BIOGENESIS, GOBP_RIBOSOMAL_SMALL_SUBUNIT_BIOGENESIS, GOBP_RIBOSOME_BIOGENESIS, GOBP_RNA_PROCESSING, GOBP_RRNA_METABOLIC_PROCESS, GOBP_RRNA_PROCESSING
ENSG00000058335	RASGRF1	0.927336	0.216119	0.00237798	0.0393116	1.40548	up	TRUE	#N/A	#N/A				REACTOME_ACTIVATION_OF_NMDA_RECEPTORS_AND_POSTSYNAPTIC_EVENTS, REACTOME_CREB1_PHOSPHORYLATION_THROUGH_NMDA_RECEPTOR_MEDIATED_ACTIVATION_OF_RAS_SIGNALING, REACTOME_MAPK_FAMILY_SIGNALING_CASCADES, REACTOME_NEURONAL_SYSTEM, REACTOME_NEUROTRANSMITTER_RECEPTORS_AND_POSTSYNAPTIC_SIGNAL_TRANSMISSION, REACTOME_RAS_ACTIVATION_UPON_CA2_INFLUX_THROUGH_NMDA_RECEPTOR, REACTOME_TRANSMISSION_ACROSS_CHEMICAL_SYNAPSES	KEGG_FOCAL_ADHESION, KEGG_MAPK_SIGNALING_PATHWAY	GOBP_ACTIVATION_OF_GTPASE_ACTIVITY, GOBP_BEHAVIOR, GOBP_CELLULAR_RESPONSE_TO_STRESS, GOBP_CELL_CELL_SIGNALING, GOBP_CELL_PROJECTION_ORGANIZATION, GOBP_COGNITION, GOBP_EPITHELIAL_CELL_PROLIFERATION, GOBP_GENERATION_OF_NEURONS, GOBP_INTRACELLULAR_SIGNALING_CASSETTE, GOBP_LONG_TERM_MEMORY, GOBP_MEMORY, GOBP_NERVOUS_SYSTEM_PROCESS, GOBP_NEUROGENESIS, GOBP_NEURON_DEVELOPMENT, GOBP_POSITIVE_REGULATION_OF_CATALYTIC_ACTIVITY, GOBP_POSITIVE_REGULATION_OF_GTPASE_ACTIVITY, GOBP_POSITIVE_REGULATION_OF_HYDROLASE_ACTIVITY, GOBP_POSITIVE_REGULATION_OF_INTRACELLULAR_SIGNAL_TRANSDUCTION, GOBP_POSITIVE_REGULATION_OF_MOLECULAR_FUNCTION, GOBP_POSITIVE_REGULATION_OF_RAS_PROTEIN_SIGNAL_TRANSDUCTION, GOBP_POSITIVE_REGULATION_OF_SIGNALING, GOBP_POSITIVE_REGULATION_OF_SMALL_GTPASE_MEDIATED_SIGNAL_TRANSDUCTION, GOBP_RAC_PROTEIN_SIGNAL_TRANSDUCTION, GOBP_RAS_PROTEIN_SIGNAL_TRANSDUCTION, GOBP_REGULATION_OF_CATALYTIC_ACTIVITY, GOBP_REGULATION_OF_GTPASE_ACTIVITY, GOBP_REGULATION_OF_HYDROLASE_ACTIVITY, GOBP_REGULATION_OF_INTRACELLULAR_SIGNAL_TRANSDUCTION, GOBP_REGULATION_OF_MOLECULAR_FUNCTION, GOBP_REGULATION_OF_NEURONAL_SYNAPTIC_PLASTICITY, GOBP_REGULATION_OF_RAC_PROTEIN_SIGNAL_TRANSDUCTION, GOBP_REGULATION_OF_RAS_PROTEIN_SIGNAL_TRANSDUCTION, GOBP_REGULATION_OF_SMALL_GTPASE_MEDIATED_SIGNAL_TRANSDUCTION, GOBP_REGULATION_OF_SYNAPTIC_PLASTICITY, GOBP_REGULATION_OF_TRANS_SYNAPTIC_SIGNALING, GOBP_RESPONSE_TO_ENDOPLASMIC_RETICULUM_STRESS, GOBP_SMALL_GTPASE_MEDIATED_SIGNAL_TRANSDUCTION, GOBP_SYNAPTIC_SIGNALING, GOBP_TYPE_B_PANCREATIC_CELL_PROLIFERATION	WP_BRAINDERIVED_NEUROTROPHIC_FACTOR_BDNF_SIGNALING, WP_FOCAL_ADHESION, WP_MAPK_SIGNALING, WP_P38_MAPK_SIGNALING, WP_RAS_SIGNALING, WP_SEROTONIN_HTR1_GROUP_AND_FOS_PATHWAY, WP_SEROTONIN_RECEPTOR_2_AND_ELKSRFGATA4_SIGNALING, WP_TRANSCRIPTION_FACTORS_REGULATE_MIRNAS_RELATED_TO_CARDIAC_HYPERTROPHY
ENSG00000183688	RFLNB	0.874339	0.19161	0.00238509	0.0393116	1.40548	up	TRUE	#N/A	#N/A						GOBP_ACTIN_FILAMENT_BASED_PROCESS, GOBP_ACTIN_FILAMENT_BUNDLE_ORGANIZATION, GOBP_ACTIN_FILAMENT_ORGANIZATION, GOBP_ANATOMICAL_STRUCTURE_MATURATION, GOBP_ANIMAL_ORGAN_MATURATION, GOBP_ANIMAL_ORGAN_MORPHOGENESIS, GOBP_BIOMINERAL_TISSUE_DEVELOPMENT, GOBP_BONE_DEVELOPMENT, GOBP_BONE_MATURATION, GOBP_BONE_MINERALIZATION, GOBP_BONE_MINERALIZATION_INVOLVED_IN_BONE_MATURATION, GOBP_CARTILAGE_DEVELOPMENT, GOBP_CHONDROCYTE_DEVELOPMENT, GOBP_CHONDROCYTE_DIFFERENTIATION, GOBP_CONNECTIVE_TISSUE_DEVELOPMENT, GOBP_CYTOSKELETON_ORGANIZATION, GOBP_DEVELOPMENTAL_MATURATION, GOBP_EPITHELIAL_TO_MESENCHYMAL_TRANSITION, GOBP_MESENCHYMAL_CELL_DIFFERENTIATION, GOBP_MESENCHYME_DEVELOPMENT, GOBP_NEGATIVE_REGULATION_OF_BIOMINERAL_TISSUE_DEVELOPMENT, GOBP_NEGATIVE_REGULATION_OF_BONE_MINERALIZATION, GOBP_NEGATIVE_REGULATION_OF_CARTILAGE_DEVELOPMENT, GOBP_NEGATIVE_REGULATION_OF_CELL_DEVELOPMENT, GOBP_NEGATIVE_REGULATION_OF_CELL_DIFFERENTIATION, GOBP_NEGATIVE_REGULATION_OF_CHONDROCYTE_DIFFERENTIATION, GOBP_NEGATIVE_REGULATION_OF_DEVELOPMENTAL_PROCESS, GOBP_NEGATIVE_REGULATION_OF_MULTICELLULAR_ORGANISMAL_PROCESS, GOBP_NEGATIVE_REGULATION_OF_OSSIFICATION, GOBP_OSSIFICATION, GOBP_REGULATION_OF_BIOMINERAL_TISSUE_DEVELOPMENT, GOBP_REGULATION_OF_BONE_MINERALIZATION, GOBP_REGULATION_OF_BONE_MINERALIZATION_INVOLVED_IN_BONE_MATURATION, GOBP_REGULATION_OF_CARTILAGE_DEVELOPMENT, GOBP_REGULATION_OF_CELL_DEVELOPMENT, GOBP_REGULATION_OF_CELL_DIFFERENTIATION, GOBP_REGULATION_OF_CHONDROCYTE_DEVELOPMENT, GOBP_REGULATION_OF_CHONDROCYTE_DIFFERENTIATION, GOBP_REGULATION_OF_MULTICELLULAR_ORGANISMAL_DEVELOPMENT, GOBP_REGULATION_OF_OSSIFICATION, GOBP_SKELETAL_SYSTEM_DEVELOPMENT, GOBP_SKELETAL_SYSTEM_MORPHOGENESIS, GOBP_SUPRAMOLECULAR_FIBER_ORGANIZATION
ENSG00000196275	GTF2IRD2	0.832757	0.226607	0.00238596	0.0393116	1.40548	up	TRUE	#N/A	#N/A
ENSG00000261609	GAN	0.686768	0.119491	0.00237312	0.0393116	1.40548	up	TRUE	#N/A	#N/A				REACTOME_ADAPTIVE_IMMUNE_SYSTEM, REACTOME_ANTIGEN_PROCESSING_UBIQUITINATION_PROTEASOME_DEGRADATION, REACTOME_CLASS_I_MHC_MEDIATED_ANTIGEN_PROCESSING_PRESENTATION, REACTOME_NEDDYLATION, REACTOME_POST_TRANSLATIONAL_PROTEIN_MODIFICATION		GOBP_CYTOSKELETON_ORGANIZATION, GOBP_POST_TRANSLATIONAL_PROTEIN_MODIFICATION, GOBP_PROTEIN_MODIFICATION_BY_SMALL_PROTEIN_CONJUGATION
ENSG00000214029	ZNF891	0.586035	0.165374	0.0023536	0.0393116	1.40548	up	TRUE	#N/A	#N/A
ENSG00000013297	CLDN11	0.520766	0.103603	0.00237977	0.0393116	1.40548	up	TRUE	#N/A	#N/A			HALLMARK_APICAL_JUNCTION	REACTOME_CELL_CELL_COMMUNICATION, REACTOME_CELL_CELL_JUNCTION_ORGANIZATION, REACTOME_CELL_JUNCTION_ORGANIZATION, REACTOME_TIGHT_JUNCTION_INTERACTIONS	KEGG_CELL_ADHESION_MOLECULES_CAMS, KEGG_LEUKOCYTE_TRANSENDOTHELIAL_MIGRATION, KEGG_TIGHT_JUNCTION	GOBP_APICAL_JUNCTION_ASSEMBLY, GOBP_CALCIUM_INDEPENDENT_CELL_CELL_ADHESION_VIA_PLASMA_MEMBRANE_CELL_ADHESION_MOLECULES, GOBP_CELL_ADHESION, GOBP_CELL_CELL_ADHESION, GOBP_CELL_CELL_ADHESION_VIA_PLASMA_MEMBRANE_ADHESION_MOLECULES, GOBP_CELL_CELL_JUNCTION_ASSEMBLY, GOBP_CELL_CELL_JUNCTION_ORGANIZATION, GOBP_CELL_JUNCTION_ASSEMBLY, GOBP_CELL_JUNCTION_ORGANIZATION, GOBP_DEVELOPMENTAL_PROCESS_INVOLVED_IN_REPRODUCTION, GOBP_ENSHEATHMENT_OF_NEURONS, GOBP_GAMETE_GENERATION, GOBP_MALE_GAMETE_GENERATION, GOBP_MULTICELLULAR_ORGANISMAL_REPRODUCTIVE_PROCESS, GOBP_REPRODUCTIVE_PROCESS, GOBP_SEXUAL_REPRODUCTION, GOBP_TIGHT_JUNCTION_ORGANIZATION	WP_CELL_LINEAGE_MAP_FOR_NEURONAL_DIFFERENTIATION, WP_ECTODERM_DIFFERENTIATION, WP_EPITHELIAL_TO_MESENCHYMAL_TRANSITION_IN_COLORECTAL_CANCER
ENSG00000144909	OSBPL11	0.0984097	0.144807	0.00238645	0.0393116	1.40548	up	TRUE	#N/A	ENSG00000144909	yes			REACTOME_RHOH_GTPASE_CYCLE, REACTOME_RHO_GTPASE_CYCLE, REACTOME_SIGNALING_BY_RHO_GTPASES_MIRO_GTPASES_AND_RHOBTB3		GOBP_FAT_CELL_DIFFERENTIATION, GOBP_LIPID_LOCALIZATION, GOBP_LIPID_STORAGE, GOBP_MAINTENANCE_OF_LOCATION, GOBP_POSITIVE_REGULATION_OF_LIPID_LOCALIZATION, GOBP_POSITIVE_REGULATION_OF_LIPID_STORAGE, GOBP_POSITIVE_REGULATION_OF_SEQUESTERING_OF_TRIGLYCERIDE, GOBP_REGULATION_OF_LIPID_LOCALIZATION, GOBP_REGULATION_OF_LIPID_STORAGE, GOBP_REGULATION_OF_SEQUESTERING_OF_TRIGLYCERIDE, GOBP_SEQUESTERING_OF_TRIGLYCERIDE
ENSG00000132300	PTCD3	1.00362	0.271138	0.00238238	0.0393116	1.40548	up	TRUE	ENSG00000132300	#N/A			HALLMARK_ADIPOGENESIS	REACTOME_MITOCHONDRIAL_TRANSLATION, REACTOME_TRANSLATION		GOBP_MITOCHONDRIAL_GENE_EXPRESSION, GOBP_MITOCHONDRIAL_TRANSLATION, GOBP_ORGANONITROGEN_COMPOUND_BIOSYNTHETIC_PROCESS, GOBP_POST_TRANSCRIPTIONAL_REGULATION_OF_GENE_EXPRESSION, GOBP_REGULATION_OF_TRANSLATION, GOBP_TRANSLATION
ENSG00000115840	SLC25A12	0.680517	0.187034	0.00235559	0.0393116	1.40548	up	TRUE	ENSG00000115840	#N/A			HALLMARK_OXIDATIVE_PHOSPHORYLATION	REACTOME_AEROBIC_RESPIRATION_AND_RESPIRATORY_ELECTRON_TRANSPORT, REACTOME_ASPARTATE_AND_ASPARAGINE_METABOLISM, REACTOME_MALATE_ASPARTATE_SHUTTLE, REACTOME_METABOLISM_OF_AMINO_ACIDS_AND_DERIVATIVES, REACTOME_MITOCHONDRIAL_PROTEIN_IMPORT, REACTOME_PROTEIN_LOCALIZATION, REACTOME_RESPIRATORY_ELECTRON_TRANSPORT		GOBP_ACIDIC_AMINO_ACID_TRANSPORT, GOBP_ALPHA_AMINO_ACID_METABOLIC_PROCESS, GOBP_AMINO_ACID_METABOLIC_PROCESS, GOBP_AMINO_ACID_TRANSMEMBRANE_TRANSPORT, GOBP_AMINO_ACID_TRANSPORT, GOBP_ASPARTATE_FAMILY_AMINO_ACID_METABOLIC_PROCESS, GOBP_ASPARTATE_TRANSMEMBRANE_TRANSPORT, GOBP_C4_DICARBOXYLATE_TRANSPORT, GOBP_CARBOHYDRATE_BIOSYNTHETIC_PROCESS, GOBP_CARBOHYDRATE_METABOLIC_PROCESS, GOBP_CELLULAR_RESPIRATION, GOBP_DICARBOXYLIC_ACID_TRANSPORT, GOBP_ELECTRON_TRANSPORT_CHAIN, GOBP_ENERGY_DERIVATION_BY_OXIDATION_OF_ORGANIC_COMPOUNDS, GOBP_GENERATION_OF_PRECURSOR_METABOLITES_AND_ENERGY, GOBP_GLUCOSE_METABOLIC_PROCESS, GOBP_L_ALPHA_AMINO_ACID_TRANSMEMBRANE_TRANSPORT, GOBP_L_AMINO_ACID_METABOLIC_PROCESS, GOBP_L_AMINO_ACID_TRANSPORT, GOBP_L_ASPARTATE_TRANSMEMBRANE_TRANSPORT, GOBP_L_GLUTAMATE_IMPORT, GOBP_L_GLUTAMATE_TRANSMEMBRANE_TRANSPORT, GOBP_MITOCHONDRIAL_TRANSMEMBRANE_TRANSPORT, GOBP_MITOCHONDRIAL_TRANSPORT, GOBP_MONOATOMIC_CATION_TRANSMEMBRANE_TRANSPORT, GOBP_MONOATOMIC_CATION_TRANSPORT, GOBP_MONOATOMIC_ION_TRANSMEMBRANE_TRANSPORT, GOBP_MONOATOMIC_ION_TRANSPORT, GOBP_MONOSACCHARIDE_BIOSYNTHETIC_PROCESS, GOBP_MONOSACCHARIDE_METABOLIC_PROCESS, GOBP_NEUTRAL_AMINO_ACID_TRANSPORT, GOBP_NITROGEN_COMPOUND_TRANSPORT, GOBP_ORGANIC_ACID_METABOLIC_PROCESS, GOBP_ORGANIC_ACID_TRANSMEMBRANE_TRANSPORT, GOBP_ORGANIC_ACID_TRANSPORT, GOBP_ORGANIC_ANION_TRANSPORT, GOBP_PROTON_TRANSMEMBRANE_TRANSPORT, GOBP_RESPONSE_TO_CALCIUM_ION, GOBP_RESPONSE_TO_INORGANIC_SUBSTANCE, GOBP_RESPONSE_TO_METAL_ION, GOBP_SMALL_MOLECULE_BIOSYNTHETIC_PROCESS, GOBP_SMALL_MOLECULE_METABOLIC_PROCESS, GOBP_TRANSMEMBRANE_TRANSPORT	WP_ADHD_AND_AUTISM_ASD_PATHWAYS, WP_UREA_CYCLE_AND_ASSOCIATED_PATHWAYS
ENSG00000074071	MRPS34	-0.59273	0.175774	0.00237983	0.0393116	1.40548	down	TRUE	ENSG00000074071	#N/A				REACTOME_MITOCHONDRIAL_TRANSLATION, REACTOME_TRANSLATION		GOBP_MITOCHONDRIAL_GENE_EXPRESSION, GOBP_MITOCHONDRIAL_TRANSLATION, GOBP_ORGANONITROGEN_COMPOUND_BIOSYNTHETIC_PROCESS, GOBP_TRANSLATION
ENSG00000100926	TM9SF1	-1.05581	0.23352	0.00239362	0.0393233	1.40535	down	TRUE	#N/A	ENSG00000100926						GOBP_CELLULAR_CATABOLIC_PROCESS, GOBP_LOCALIZATION_WITHIN_MEMBRANE, GOBP_PROCESS_UTILIZING_AUTOPHAGIC_MECHANISM
ENSG00000182325	FBXL6	0.786039	0.173092	0.00239379	0.0393233	1.40535	up	TRUE	#N/A	#N/A						GOBP_MACROMOLECULE_CATABOLIC_PROCESS, GOBP_MODIFICATION_DEPENDENT_MACROMOLECULE_CATABOLIC_PROCESS, GOBP_ORGANONITROGEN_COMPOUND_CATABOLIC_PROCESS, GOBP_PROTEASOMAL_PROTEIN_CATABOLIC_PROCESS, GOBP_PROTEASOME_MEDIATED_UBIQUITIN_DEPENDENT_PROTEIN_CATABOLIC_PROCESS, GOBP_PROTEIN_CATABOLIC_PROCESS, GOBP_PROTEOLYSIS, GOBP_PROTEOLYSIS_INVOLVED_IN_PROTEIN_CATABOLIC_PROCESS, GOBP_SCF_DEPENDENT_PROTEASOMAL_UBIQUITIN_DEPENDENT_PROTEIN_CATABOLIC_PROCESS
ENSG00000135930	EIF4E2	-1.08959	0.268585	0.0024007	0.0393822	1.4047	down	TRUE	#N/A	#N/A				REACTOME_ANTIVIRAL_MECHANISM_BY_IFN_STIMULATED_GENES, REACTOME_CYTOKINE_SIGNALING_IN_IMMUNE_SYSTEM, REACTOME_INTERFERON_SIGNALING, REACTOME_ISG15_ANTIVIRAL_MECHANISM	KEGG_INSULIN_SIGNALING_PATHWAY, KEGG_MTOR_SIGNALING_PATHWAY	GOBP_BIOLOGICAL_PROCESS_INVOLVED_IN_INTERSPECIES_INTERACTION_BETWEEN_ORGANISMS, GOBP_CELLULAR_COMPONENT_DISASSEMBLY, GOBP_CELLULAR_RESPONSE_TO_ORGANIC_SUBSTANCE, GOBP_CYTOKINE_MEDIATED_SIGNALING_PATHWAY, GOBP_DEFENSE_RESPONSE, GOBP_DEFENSE_RESPONSE_TO_OTHER_ORGANISM, GOBP_INNATE_IMMUNE_RESPONSE, GOBP_INTERFERON_MEDIATED_SIGNALING_PATHWAY, GOBP_MIRNA_MEDIATED_GENE_SILENCING_BY_INHIBITION_OF_TRANSLATION, GOBP_NEGATIVE_REGULATION_OF_DEFENSE_RESPONSE, GOBP_NEGATIVE_REGULATION_OF_GENE_EXPRESSION, GOBP_NEGATIVE_REGULATION_OF_IMMUNE_RESPONSE, GOBP_NEGATIVE_REGULATION_OF_IMMUNE_SYSTEM_PROCESS, GOBP_NEGATIVE_REGULATION_OF_INNATE_IMMUNE_RESPONSE, GOBP_NEGATIVE_REGULATION_OF_PROTEIN_METABOLIC_PROCESS, GOBP_NEGATIVE_REGULATION_OF_RESPONSE_TO_BIOTIC_STIMULUS, GOBP_NEGATIVE_REGULATION_OF_RESPONSE_TO_CYTOKINE_STIMULUS, GOBP_NEGATIVE_REGULATION_OF_RESPONSE_TO_EXTERNAL_STIMULUS, GOBP_NEGATIVE_REGULATION_OF_RESPONSE_TO_STIMULUS, GOBP_NEGATIVE_REGULATION_OF_SIGNALING, GOBP_NEGATIVE_REGULATION_OF_TRANSLATION, GOBP_NEGATIVE_REGULATION_OF_TRANSLATIONAL_INITIATION, GOBP_NEGATIVE_REGULATION_OF_TYPE_I_INTERFERON_MEDIATED_SIGNALING_PATHWAY, GOBP_ORGANELLE_DISASSEMBLY, GOBP_ORGANONITROGEN_COMPOUND_BIOSYNTHETIC_PROCESS, GOBP_POST_TRANSCRIPTIONAL_REGULATION_OF_GENE_EXPRESSION, GOBP_REGULATION_OF_DEFENSE_RESPONSE, GOBP_REGULATION_OF_IMMUNE_RESPONSE, GOBP_REGULATION_OF_IMMUNE_SYSTEM_PROCESS, GOBP_REGULATION_OF_INNATE_IMMUNE_RESPONSE, GOBP_REGULATION_OF_RESPONSE_TO_BIOTIC_STIMULUS, GOBP_REGULATION_OF_RESPONSE_TO_CYTOKINE_STIMULUS, GOBP_REGULATION_OF_RESPONSE_TO_EXTERNAL_STIMULUS, GOBP_REGULATION_OF_RESPONSE_TO_STRESS, GOBP_REGULATION_OF_TRANSLATION, GOBP_REGULATION_OF_TRANSLATIONAL_INITIATION, GOBP_REGULATION_OF_TYPE_I_INTERFERON_MEDIATED_SIGNALING_PATHWAY, GOBP_REGULATORY_NCRNA_MEDIATED_GENE_SILENCING, GOBP_RESCUE_OF_STALLED_RIBOSOME, GOBP_RESPONSE_TO_CYTOKINE, GOBP_RESPONSE_TO_TYPE_I_INTERFERON, GOBP_RIBOSOME_DISASSEMBLY, GOBP_TRANSLATION, GOBP_TRANSLATIONAL_ELONGATION, GOBP_TRANSLATIONAL_INITIATION	WP_EGFR_TYROSINE_KINASE_INHIBITOR_RESISTANCE, WP_FOCAL_ADHESION_PI3KAKTMTORSIGNALING, WP_PI3KAKT_SIGNALING
ENSG00000105808	RASA4	1.2505	0.280164	0.00241404	0.0395461	1.4029	up	TRUE	#N/A	#N/A				REACTOME_MAPK_FAMILY_SIGNALING_CASCADES, REACTOME_REGULATION_OF_RAS_BY_GAPS		GOBP_CELLULAR_RESPONSE_TO_CALCIUM_ION, GOBP_CELLULAR_RESPONSE_TO_INORGANIC_SUBSTANCE, GOBP_INTRACELLULAR_SIGNALING_CASSETTE, GOBP_NEGATIVE_REGULATION_OF_CATALYTIC_ACTIVITY, GOBP_NEGATIVE_REGULATION_OF_GTPASE_ACTIVITY, GOBP_NEGATIVE_REGULATION_OF_HYDROLASE_ACTIVITY, GOBP_NEGATIVE_REGULATION_OF_INTRACELLULAR_SIGNAL_TRANSDUCTION, GOBP_NEGATIVE_REGULATION_OF_MOLECULAR_FUNCTION, GOBP_NEGATIVE_REGULATION_OF_RAS_PROTEIN_SIGNAL_TRANSDUCTION, GOBP_NEGATIVE_REGULATION_OF_RESPONSE_TO_STIMULUS, GOBP_NEGATIVE_REGULATION_OF_SIGNALING, GOBP_NEGATIVE_REGULATION_OF_SMALL_GTPASE_MEDIATED_SIGNAL_TRANSDUCTION, GOBP_RAS_PROTEIN_SIGNAL_TRANSDUCTION, GOBP_REGULATION_OF_CATALYTIC_ACTIVITY, GOBP_REGULATION_OF_GTPASE_ACTIVITY, GOBP_REGULATION_OF_HYDROLASE_ACTIVITY, GOBP_REGULATION_OF_INTRACELLULAR_SIGNAL_TRANSDUCTION, GOBP_REGULATION_OF_MOLECULAR_FUNCTION, GOBP_REGULATION_OF_RAS_PROTEIN_SIGNAL_TRANSDUCTION, GOBP_REGULATION_OF_SMALL_GTPASE_MEDIATED_SIGNAL_TRANSDUCTION, GOBP_RESPONSE_TO_CALCIUM_ION, GOBP_RESPONSE_TO_INORGANIC_SUBSTANCE, GOBP_RESPONSE_TO_METAL_ION, GOBP_SMALL_GTPASE_MEDIATED_SIGNAL_TRANSDUCTION	WP_RAS_SIGNALING
ENSG00000068028	RASSF1	-1.0374	0.249861	0.00241881	0.0395696	1.40264	down	TRUE	#N/A	#N/A					KEGG_BLADDER_CANCER, KEGG_NON_SMALL_CELL_LUNG_CANCER, KEGG_PATHWAYS_IN_CANCER	GOBP_INTRACELLULAR_SIGNALING_CASSETTE, GOBP_RAS_PROTEIN_SIGNAL_TRANSDUCTION, GOBP_SMALL_GTPASE_MEDIATED_SIGNAL_TRANSDUCTION	WP_BLADDER_CANCER, WP_CANCER_PATHWAYS, WP_DNA_IRDOUBLE_STRAND_BREAKS_AND_CELLULAR_RESPONSE_VIA_ATM, WP_GROWTH_FACTORS_AND_HORMONES_IN_BETA_CELL_PROLIFERATION, WP_HIPPOYAP_SIGNALING, WP_NONSMALL_CELL_LUNG_CANCER, WP_PLEURAL_MESOTHELIOMA, WP_RAS_SIGNALING
ENSG00000176485	PLAAT3	-1.0019	0.263632	0.00242308	0.0395847	1.40247	down	TRUE	#N/A	#N/A	yes		HALLMARK_ESTROGEN_RESPONSE_EARLY, HALLMARK_ESTROGEN_RESPONSE_LATE	REACTOME_ACYL_CHAIN_REMODELLING_OF_PC, REACTOME_ACYL_CHAIN_REMODELLING_OF_PE, REACTOME_ACYL_CHAIN_REMODELLING_OF_PI, REACTOME_ACYL_CHAIN_REMODELLING_OF_PS, REACTOME_GLYCEROPHOSPHOLIPID_BIOSYNTHESIS, REACTOME_METABOLISM_OF_LIPIDS, REACTOME_PHOSPHOLIPID_METABOLISM		GOBP_ADIPOSE_TISSUE_DEVELOPMENT, GOBP_AMIDE_METABOLIC_PROCESS, GOBP_BIOLOGICAL_PROCESS_INVOLVED_IN_INTERSPECIES_INTERACTION_BETWEEN_ORGANISMS, GOBP_CELLULAR_COMPONENT_DISASSEMBLY, GOBP_CELLULAR_LIPID_METABOLIC_PROCESS, GOBP_CONNECTIVE_TISSUE_DEVELOPMENT, GOBP_EPITHELIAL_CELL_DIFFERENTIATION, GOBP_EPITHELIUM_DEVELOPMENT, GOBP_ETHER_METABOLIC_PROCESS, GOBP_GLYCEROLIPID_METABOLIC_PROCESS, GOBP_GLYCEROL_ETHER_METABOLIC_PROCESS, GOBP_GLYCEROPHOSPHOLIPID_METABOLIC_PROCESS, GOBP_LENS_DEVELOPMENT_IN_CAMERA_TYPE_EYE, GOBP_LENS_FIBER_CELL_DIFFERENTIATION, GOBP_LIPID_BIOSYNTHETIC_PROCESS, GOBP_LIPID_CATABOLIC_PROCESS, GOBP_LIPID_METABOLIC_PROCESS, GOBP_MEMBRANE_DISASSEMBLY, GOBP_MEMBRANE_ORGANIZATION, GOBP_NEUTRAL_LIPID_METABOLIC_PROCESS, GOBP_N_ACYLPHOSPHATIDYLETHANOLAMINE_METABOLIC_PROCESS, GOBP_ORGANELLE_DISASSEMBLY, GOBP_ORGANOPHOSPHATE_BIOSYNTHETIC_PROCESS, GOBP_ORGANOPHOSPHATE_METABOLIC_PROCESS, GOBP_PEROXISOME_ORGANIZATION, GOBP_PHOSPHATIDYLCHOLINE_METABOLIC_PROCESS, GOBP_PHOSPHATIDYLETHANOLAMINE_ACYL_CHAIN_REMODELING, GOBP_PHOSPHATIDYLETHANOLAMINE_METABOLIC_PROCESS, GOBP_PHOSPHOLIPID_BIOSYNTHETIC_PROCESS, GOBP_PHOSPHOLIPID_METABOLIC_PROCESS, GOBP_REGULATION_OF_ADIPOSE_TISSUE_DEVELOPMENT, GOBP_RESPONSE_TO_BACTERIUM, GOBP_SENSORY_ORGAN_DEVELOPMENT, GOBP_SENSORY_SYSTEM_DEVELOPMENT, GOBP_SMALL_MOLECULE_METABOLIC_PROCESS, GOBP_TRIGLYCERIDE_METABOLIC_PROCESS	WP_RAS_SIGNALING
ENSG00000024862	CCDC28A	-1.06377	0.243316	0.00244062	0.0396525	1.40173	down	TRUE	#N/A	#N/A			HALLMARK_HEME_METABOLISM
ENSG00000118690	ARMC2	0.91792	0.228352	0.00243272	0.0396525	1.40173	up	TRUE	#N/A	#N/A						GOBP_AXONEME_ASSEMBLY, GOBP_CELLULAR_PROCESS_INVOLVED_IN_REPRODUCTION_IN_MULTICELLULAR_ORGANISM, GOBP_CELL_MOTILITY, GOBP_CELL_PROJECTION_ASSEMBLY, GOBP_CELL_PROJECTION_ORGANIZATION, GOBP_CILIUM_MOVEMENT, GOBP_CILIUM_ORGANIZATION, GOBP_CILIUM_OR_FLAGELLUM_DEPENDENT_CELL_MOTILITY, GOBP_CYTOSKELETON_ORGANIZATION, GOBP_DEVELOPMENTAL_PROCESS_INVOLVED_IN_REPRODUCTION, GOBP_GAMETE_GENERATION, GOBP_MALE_GAMETE_GENERATION, GOBP_MICROTUBULE_BASED_MOVEMENT, GOBP_MICROTUBULE_BASED_PROCESS, GOBP_MICROTUBULE_BUNDLE_FORMATION, GOBP_MICROTUBULE_CYTOSKELETON_ORGANIZATION, GOBP_MOTILE_CILIUM_ASSEMBLY, GOBP_MULTICELLULAR_ORGANISMAL_REPRODUCTIVE_PROCESS, GOBP_ORGANELLE_ASSEMBLY, GOBP_REPRODUCTIVE_PROCESS, GOBP_SEXUAL_REPRODUCTION, GOBP_SPERMATID_DIFFERENTIATION, GOBP_SPERM_AXONEME_ASSEMBLY, GOBP_SPERM_FLAGELLUM_ASSEMBLY, GOBP_SPERM_MOTILITY
ENSG00000132694	ARHGEF11	0.773424	0.186809	0.00243913	0.0396525	1.40173	up	TRUE	#N/A	#N/A			HALLMARK_MITOTIC_SPINDLE	REACTOME_CDC42_GTPASE_CYCLE, REACTOME_CELL_DEATH_SIGNALLING_VIA_NRAGE_NRIF_AND_NADE, REACTOME_DEATH_RECEPTOR_SIGNALING, REACTOME_DEVELOPMENTAL_BIOLOGY, REACTOME_G_ALPHA_12_13_SIGNALLING_EVENTS, REACTOME_NERVOUS_SYSTEM_DEVELOPMENT, REACTOME_NRAGE_SIGNALS_DEATH_THROUGH_JNK, REACTOME_P75_NTR_RECEPTOR_MEDIATED_SIGNALLING, REACTOME_RAC1_GTPASE_CYCLE, REACTOME_RHOA_GTPASE_CYCLE, REACTOME_RHOB_GTPASE_CYCLE, REACTOME_RHOC_GTPASE_CYCLE, REACTOME_RHO_GTPASE_CYCLE, REACTOME_SEMA4D_INDUCED_CELL_MIGRATION_AND_GROWTH_CONE_COLLAPSE, REACTOME_SEMA4D_IN_SEMAPHORIN_SIGNALING, REACTOME_SEMAPHORIN_INTERACTIONS, REACTOME_SIGNALING_BY_GPCR, REACTOME_SIGNALING_BY_RHO_GTPASES_MIRO_GTPASES_AND_RHOBTB3	KEGG_VASCULAR_SMOOTH_MUSCLE_CONTRACTION	GOBP_ACTIN_FILAMENT_BASED_PROCESS, GOBP_CELL_GROWTH, GOBP_CYTOSKELETON_ORGANIZATION, GOBP_ESTABLISHMENT_OF_CELL_POLARITY, GOBP_ESTABLISHMENT_OR_MAINTENANCE_OF_CELL_POLARITY, GOBP_GROWTH, GOBP_G_PROTEIN_COUPLED_RECEPTOR_SIGNALING_PATHWAY, GOBP_INTRACELLULAR_SIGNALING_CASSETTE, GOBP_MUSCLE_CONTRACTION, GOBP_MUSCLE_SYSTEM_PROCESS, GOBP_POSITIVE_REGULATION_OF_RNA_METABOLIC_PROCESS, GOBP_REGULATION_OF_CELL_GROWTH, GOBP_REGULATION_OF_GROWTH, GOBP_REGULATION_OF_INTRACELLULAR_SIGNAL_TRANSDUCTION, GOBP_REGULATION_OF_SMALL_GTPASE_MEDIATED_SIGNAL_TRANSDUCTION, GOBP_RHO_PROTEIN_SIGNAL_TRANSDUCTION, GOBP_SMALL_GTPASE_MEDIATED_SIGNAL_TRANSDUCTION, GOBP_STRIATED_MUSCLE_CONTRACTION	WP_CANCER_PATHWAYS
ENSG00000224712	NPIPA3	0.627088	0.135412	0.0024392	0.0396525	1.40173	up	TRUE	#N/A	#N/A
ENSG00000137486	ARRB1	0.737876	0.208048	0.00244939	0.0396861	1.40136	up	TRUE	#N/A	ENSG00000137486			HALLMARK_NOTCH_SIGNALING	REACTOME_ACTIVATED_NOTCH1_TRANSMITS_SIGNAL_TO_THE_NUCLEUS, REACTOME_ACTIVATION_OF_SMO, REACTOME_CARGO_RECOGNITION_FOR_CLATHRIN_MEDIATED_ENDOCYTOSIS, REACTOME_CLATHRIN_MEDIATED_ENDOCYTOSIS, REACTOME_DEUBIQUITINATION, REACTOME_DISEASES_OF_SIGNAL_TRANSDUCTION_BY_GROWTH_FACTOR_RECEPTORS_AND_SECOND_MESSENGERS, REACTOME_GOLGI_ASSOCIATED_VESICLE_BIOGENESIS, REACTOME_G_ALPHA_S_SIGNALLING_EVENTS, REACTOME_HEDGEHOG_ON_STATE, REACTOME_HEMOSTASIS, REACTOME_LYSOSOME_VESICLE_BIOGENESIS, REACTOME_MAP2K_AND_MAPK_ACTIVATION, REACTOME_MAPK_FAMILY_SIGNALING_CASCADES, REACTOME_MEMBRANE_TRAFFICKING, REACTOME_ONCOGENIC_MAPK_SIGNALING, REACTOME_PLATELET_ACTIVATION_SIGNALING_AND_AGGREGATION, REACTOME_POST_TRANSLATIONAL_PROTEIN_MODIFICATION, REACTOME_SIGNALING_BY_BRAF_AND_RAF1_FUSIONS, REACTOME_SIGNALING_BY_GPCR, REACTOME_SIGNALING_BY_HEDGEHOG, REACTOME_SIGNALING_BY_MODERATE_KINASE_ACTIVITY_BRAF_MUTANTS, REACTOME_SIGNALING_BY_NOTCH, REACTOME_SIGNALING_BY_NOTCH1, REACTOME_SIGNALING_BY_TGFBR3, REACTOME_SIGNALING_BY_TGFB_FAMILY_MEMBERS, REACTOME_TGFBR3_REGULATES_TGF_BETA_SIGNALING, REACTOME_THROMBIN_SIGNALLING_THROUGH_PROTEINASE_ACTIVATED_RECEPTORS_PARS, REACTOME_TRANS_GOLGI_NETWORK_VESICLE_BUDDING, REACTOME_UB_SPECIFIC_PROCESSING_PROTEASES, REACTOME_VESICLE_MEDIATED_TRANSPORT	KEGG_CHEMOKINE_SIGNALING_PATHWAY, KEGG_ENDOCYTOSIS, KEGG_MAPK_SIGNALING_PATHWAY	GOBP_ACTIN_FILAMENT_BASED_PROCESS, GOBP_ACTIN_FILAMENT_BUNDLE_ORGANIZATION, GOBP_ACTIN_FILAMENT_ORGANIZATION, GOBP_ACTOMYOSIN_STRUCTURE_ORGANIZATION, GOBP_CYTOKINE_PRODUCTION, GOBP_CYTOSKELETON_ORGANIZATION, GOBP_ENDOCYTOSIS, GOBP_ERK1_AND_ERK2_CASCADE, GOBP_ESTABLISHMENT_OF_PROTEIN_LOCALIZATION, GOBP_G_PROTEIN_COUPLED_RECEPTOR_INTERNALIZATION, GOBP_G_PROTEIN_COUPLED_RECEPTOR_SIGNALING_PATHWAY, GOBP_IMPORT_INTO_CELL, GOBP_INTERLEUKIN_6_PRODUCTION, GOBP_INTERLEUKIN_8_PRODUCTION, GOBP_INTRACELLULAR_SIGNALING_CASSETTE, GOBP_MACROMOLECULE_CATABOLIC_PROCESS, GOBP_MAPK_CASCADE, GOBP_MODIFICATION_DEPENDENT_MACROMOLECULE_CATABOLIC_PROCESS, GOBP_NEGATIVE_ADAPTATION_OF_SIGNALING_PATHWAY, GOBP_NEGATIVE_REGULATION_OF_CYTOKINE_PRODUCTION, GOBP_NEGATIVE_REGULATION_OF_DNA_BINDING_TRANSCRIPTION_FACTOR_ACTIVITY, GOBP_NEGATIVE_REGULATION_OF_GENE_EXPRESSION, GOBP_NEGATIVE_REGULATION_OF_G_PROTEIN_COUPLED_RECEPTOR_SIGNALING_PATHWAY, GOBP_NEGATIVE_REGULATION_OF_INTERLEUKIN_6_PRODUCTION, GOBP_NEGATIVE_REGULATION_OF_INTERLEUKIN_8_PRODUCTION, GOBP_NEGATIVE_REGULATION_OF_MOLECULAR_FUNCTION, GOBP_NEGATIVE_REGULATION_OF_MULTICELLULAR_ORGANISMAL_PROCESS, GOBP_NEGATIVE_REGULATION_OF_NF_KAPPAB_TRANSCRIPTION_FACTOR_ACTIVITY, GOBP_NEGATIVE_REGULATION_OF_NOTCH_SIGNALING_PATHWAY, GOBP_NEGATIVE_REGULATION_OF_POST_TRANSLATIONAL_PROTEIN_MODIFICATION, GOBP_NEGATIVE_REGULATION_OF_PROTEIN_METABOLIC_PROCESS, GOBP_NEGATIVE_REGULATION_OF_PROTEIN_MODIFICATION_PROCESS, GOBP_NEGATIVE_REGULATION_OF_PROTEIN_UBIQUITINATION, GOBP_NEGATIVE_REGULATION_OF_RESPONSE_TO_STIMULUS, GOBP_NEGATIVE_REGULATION_OF_SIGNALING, GOBP_NERVOUS_SYSTEM_PROCESS, GOBP_NITROGEN_COMPOUND_TRANSPORT, GOBP_NOTCH_SIGNALING_PATHWAY, GOBP_ORGANONITROGEN_COMPOUND_CATABOLIC_PROCESS, GOBP_PHOSPHORYLATION, GOBP_POSITIVE_REGULATION_OF_CELLULAR_COMPONENT_ORGANIZATION, GOBP_POSITIVE_REGULATION_OF_ENDOCYTOSIS, GOBP_POSITIVE_REGULATION_OF_ERK1_AND_ERK2_CASCADE, GOBP_POSITIVE_REGULATION_OF_INTRACELLULAR_SIGNAL_TRANSDUCTION, GOBP_POSITIVE_REGULATION_OF_MAPK_CASCADE, GOBP_POSITIVE_REGULATION_OF_PHOSPHORUS_METABOLIC_PROCESS, GOBP_POSITIVE_REGULATION_OF_PHOSPHORYLATION, GOBP_POSITIVE_REGULATION_OF_PROTEIN_METABOLIC_PROCESS, GOBP_POSITIVE_REGULATION_OF_PROTEIN_MODIFICATION_PROCESS, GOBP_POSITIVE_REGULATION_OF_RECEPTOR_INTERNALIZATION, GOBP_POSITIVE_REGULATION_OF_RECEPTOR_MEDIATED_ENDOCYTOSIS, GOBP_POSITIVE_REGULATION_OF_RHO_PROTEIN_SIGNAL_TRANSDUCTION, GOBP_POSITIVE_REGULATION_OF_RNA_METABOLIC_PROCESS, GOBP_POSITIVE_REGULATION_OF_SIGNALING, GOBP_POSITIVE_REGULATION_OF_SMALL_GTPASE_MEDIATED_SIGNAL_TRANSDUCTION, GOBP_POSITIVE_REGULATION_OF_TRANSCRIPTION_BY_RNA_POLYMERASE_II, GOBP_POSITIVE_REGULATION_OF_TRANSPORT, GOBP_POST_TRANSLATIONAL_PROTEIN_MODIFICATION, GOBP_PROTEASOMAL_PROTEIN_CATABOLIC_PROCESS, GOBP_PROTEASOME_MEDIATED_UBIQUITIN_DEPENDENT_PROTEIN_CATABOLIC_PROCESS, GOBP_PROTEIN_CATABOLIC_PROCESS, GOBP_PROTEIN_MODIFICATION_BY_SMALL_PROTEIN_CONJUGATION, GOBP_PROTEIN_TRANSPORT, GOBP_PROTEOLYSIS, GOBP_PROTEOLYSIS_INVOLVED_IN_PROTEIN_CATABOLIC_PROCESS, GOBP_RECEPTOR_INTERNALIZATION, GOBP_RECEPTOR_MEDIATED_ENDOCYTOSIS, GOBP_REGULATION_OF_DNA_BINDING_TRANSCRIPTION_FACTOR_ACTIVITY, GOBP_REGULATION_OF_ENDOCYTOSIS, GOBP_REGULATION_OF_G_PROTEIN_COUPLED_RECEPTOR_SIGNALING_PATHWAY, GOBP_REGULATION_OF_INTRACELLULAR_SIGNAL_TRANSDUCTION, GOBP_REGULATION_OF_MOLECULAR_FUNCTION, GOBP_REGULATION_OF_NOTCH_SIGNALING_PATHWAY, GOBP_REGULATION_OF_PHOSPHORUS_METABOLIC_PROCESS, GOBP_REGULATION_OF_PHOSPHORYLATION, GOBP_REGULATION_OF_POST_TRANSLATIONAL_PROTEIN_MODIFICATION, GOBP_REGULATION_OF_PROTEIN_MODIFICATION_PROCESS, GOBP_REGULATION_OF_PROTEIN_UBIQUITINATION, GOBP_REGULATION_OF_RECEPTOR_INTERNALIZATION, GOBP_REGULATION_OF_RECEPTOR_MEDIATED_ENDOCYTOSIS, GOBP_REGULATION_OF_RHO_PROTEIN_SIGNAL_TRANSDUCTION, GOBP_REGULATION_OF_SMALL_GTPASE_MEDIATED_SIGNAL_TRANSDUCTION, GOBP_REGULATION_OF_TRANSPORT, GOBP_REGULATION_OF_VESICLE_MEDIATED_TRANSPORT, GOBP_RHO_PROTEIN_SIGNAL_TRANSDUCTION, GOBP_SENSORY_PERCEPTION, GOBP_SENSORY_PERCEPTION_OF_LIGHT_STIMULUS, GOBP_SMALL_GTPASE_MEDIATED_SIGNAL_TRANSDUCTION, GOBP_STRESS_FIBER_ASSEMBLY, GOBP_SUPRAMOLECULAR_FIBER_ORGANIZATION, GOBP_VESICLE_MEDIATED_TRANSPORT	WP_CALCIUM_REGULATION_IN_CARDIAC_CELLS, WP_CHEMOKINE_SIGNALING, WP_CORTICOTROPINRELEASING_HORMONE_SIGNALING, WP_GASTRIN_SIGNALING, WP_GPR143_IN_MELANOCYTES_AND_RETINAL_PIGMENT_EPITHELIUM_CELLS, WP_HEDGEHOG_SIGNALING_WP4249, WP_KISSPEPTINKISSPEPTIN_RECEPTOR_SYSTEM_IN_THE_OVARY, WP_MAPK_SIGNALING, WP_MYOMETRIAL_RELAXATION_AND_CONTRACTION_PATHWAYS, WP_OREXIN_RECEPTOR_PATHWAY
ENSG00000083097	DOP1A	0.587054	0.164074	0.00244775	0.0396861	1.40136	up	TRUE	#N/A	#N/A			HALLMARK_PROTEIN_SECRETION			GOBP_CYTOSOLIC_TRANSPORT, GOBP_ESTABLISHMENT_OF_LOCALIZATION_IN_CELL, GOBP_ESTABLISHMENT_OF_PROTEIN_LOCALIZATION, GOBP_GOLGI_TO_ENDOSOME_TRANSPORT, GOBP_GOLGI_VESICLE_TRANSPORT, GOBP_INTRACELLULAR_TRANSPORT, GOBP_NITROGEN_COMPOUND_TRANSPORT, GOBP_POST_GOLGI_VESICLE_MEDIATED_TRANSPORT, GOBP_PROTEIN_TRANSPORT, GOBP_VESICLE_MEDIATED_TRANSPORT
ENSG00000141873	SLC39A3	-0.827114	0.247248	0.00247261	0.0399002	1.39903	down	TRUE	#N/A	#N/A				REACTOME_METAL_ION_SLC_TRANSPORTERS, REACTOME_SLC_MEDIATED_TRANSMEMBRANE_TRANSPORT, REACTOME_TRANSPORT_OF_BILE_SALTS_AND_ORGANIC_ACIDS_METAL_IONS_AND_AMINE_COMPOUNDS, REACTOME_TRANSPORT_OF_SMALL_MOLECULES, REACTOME_ZINC_INFLUX_INTO_CELLS_BY_THE_SLC39_GENE_FAMILY, REACTOME_ZINC_TRANSPORTERS		GOBP_ANIMAL_ORGAN_MORPHOGENESIS, GOBP_APPENDAGE_DEVELOPMENT, GOBP_CELL_MORPHOGENESIS, GOBP_CRANIAL_SKELETAL_SYSTEM_DEVELOPMENT, GOBP_EMBRYONIC_CRANIAL_SKELETON_MORPHOGENESIS, GOBP_EMBRYONIC_MORPHOGENESIS, GOBP_EMBRYONIC_ORGAN_DEVELOPMENT, GOBP_EMBRYONIC_ORGAN_MORPHOGENESIS, GOBP_EMBRYONIC_SKELETAL_SYSTEM_DEVELOPMENT, GOBP_EMBRYONIC_SKELETAL_SYSTEM_MORPHOGENESIS, GOBP_EMBRYO_DEVELOPMENT, GOBP_EMBRYO_DEVELOPMENT_ENDING_IN_BIRTH_OR_EGG_HATCHING, GOBP_HOMEOSTASIS_OF_NUMBER_OF_CELLS, GOBP_HOMEOSTATIC_PROCESS, GOBP_IN_UTERO_EMBRYONIC_DEVELOPMENT, GOBP_LEUKOCYTE_HOMEOSTASIS, GOBP_LYMPHOCYTE_HOMEOSTASIS, GOBP_MONOATOMIC_CATION_TRANSMEMBRANE_TRANSPORT, GOBP_MONOATOMIC_CATION_TRANSPORT, GOBP_MONOATOMIC_ION_TRANSMEMBRANE_TRANSPORT, GOBP_MONOATOMIC_ION_TRANSPORT, GOBP_MULTICELLULAR_ORGANISMAL_LEVEL_HOMEOSTASIS, GOBP_SKELETAL_SYSTEM_DEVELOPMENT, GOBP_SKELETAL_SYSTEM_MORPHOGENESIS, GOBP_TRANSITION_METAL_ION_TRANSPORT, GOBP_TRANSMEMBRANE_TRANSPORT, GOBP_T_CELL_HOMEOSTASIS, GOBP_ZINC_ION_TRANSPORT	WP_NRF2_PATHWAY, WP_NUCLEAR_RECEPTORS_METAPATHWAY, WP_ZINC_HOMEOSTASIS
ENSG00000168661	ZNF30	-0.55988	0.191333	0.00247271	0.0399002	1.39903	down	TRUE	#N/A	#N/A				REACTOME_EPIGENETIC_REGULATION_OF_GENE_EXPRESSION, REACTOME_REGULATION_OF_ENDOGENOUS_RETROELEMENTS, REACTOME_REGULATION_OF_ENDOGENOUS_RETROELEMENTS_BY_KRAB_ZFP_PROTEINS, REACTOME_RNA_POLYMERASE_II_TRANSCRIPTION
ENSG00000153993	SEMA3D	0.58013	0.151702	0.0024699	0.0399002	1.39903	up	TRUE	#N/A	#N/A					KEGG_AXON_GUIDANCE	GOBP_AMEBOIDAL_TYPE_CELL_MIGRATION, GOBP_AXON_DEVELOPMENT, GOBP_CELL_MORPHOGENESIS, GOBP_CELL_MORPHOGENESIS_INVOLVED_IN_NEURON_DIFFERENTIATION, GOBP_CELL_MOTILITY, GOBP_CELL_PROJECTION_MORPHOGENESIS, GOBP_CELL_PROJECTION_ORGANIZATION, GOBP_GENERATION_OF_NEURONS, GOBP_LOCOMOTION, GOBP_MESENCHYMAL_CELL_DIFFERENTIATION, GOBP_MESENCHYMAL_CELL_MIGRATION, GOBP_MESENCHYME_DEVELOPMENT, GOBP_NEGATIVE_CHEMOTAXIS, GOBP_NEURAL_CREST_CELL_DIFFERENTIATION, GOBP_NEUROGENESIS, GOBP_NEURON_DEVELOPMENT, GOBP_NEURON_PROJECTION_GUIDANCE, GOBP_POSITIVE_REGULATION_OF_LOCOMOTION, GOBP_REGULATION_OF_LOCOMOTION, GOBP_SEMAPHORIN_PLEXIN_SIGNALING_PATHWAY, GOBP_STEM_CELL_DEVELOPMENT, GOBP_STEM_CELL_DIFFERENTIATION, GOBP_TAXIS
ENSG00000119326	CTNNAL1	1.16037	0.281922	0.00248585	0.0400576	1.39731	up	TRUE	#N/A	#N/A						GOBP_CELL_ADHESION, GOBP_INTRACELLULAR_SIGNALING_CASSETTE, GOBP_RHO_PROTEIN_SIGNAL_TRANSDUCTION, GOBP_SMALL_GTPASE_MEDIATED_SIGNAL_TRANSDUCTION
ENSG00000130224	LRCH2	1.0185	0.219807	0.00249743	0.0401897	1.39589	up	TRUE	#N/A	#N/A
ENSG00000285382	ENSG00000285382	0.837403	0.195124	0.0025047	0.040252	1.39521	up	TRUE	#N/A	#N/A
ENSG00000163249	CCNYL1	0.738169	0.175254	0.00250886	0.0402641	1.39508	up	TRUE	#N/A	#N/A						GOBP_CANONICAL_WNT_SIGNALING_PATHWAY, GOBP_CELL_MOTILITY, GOBP_CILIUM_MOVEMENT, GOBP_CILIUM_OR_FLAGELLUM_DEPENDENT_CELL_MOTILITY, GOBP_DEVELOPMENTAL_PROCESS_INVOLVED_IN_REPRODUCTION, GOBP_GAMETE_GENERATION, GOBP_MALE_GAMETE_GENERATION, GOBP_MICROTUBULE_BASED_MOVEMENT, GOBP_MICROTUBULE_BASED_PROCESS, GOBP_MULTICELLULAR_ORGANISMAL_REPRODUCTIVE_PROCESS, GOBP_PHOSPHORYLATION, GOBP_REGULATION_OF_CANONICAL_WNT_SIGNALING_PATHWAY, GOBP_REGULATION_OF_CATALYTIC_ACTIVITY, GOBP_REGULATION_OF_KINASE_ACTIVITY, GOBP_REGULATION_OF_MOLECULAR_FUNCTION, GOBP_REGULATION_OF_PHOSPHORUS_METABOLIC_PROCESS, GOBP_REGULATION_OF_PHOSPHORYLATION, GOBP_REGULATION_OF_PROTEIN_MODIFICATION_PROCESS, GOBP_REGULATION_OF_TRANSFERASE_ACTIVITY, GOBP_REGULATION_OF_WNT_SIGNALING_PATHWAY, GOBP_REPRODUCTIVE_PROCESS, GOBP_SEXUAL_REPRODUCTION, GOBP_SPERM_MOTILITY, GOBP_WNT_SIGNALING_PATHWAY
ENSG00000105856	HBP1	-1.02878	0.308674	0.00251393	0.0402796	1.39492	down	TRUE	#N/A	#N/A						GOBP_CELL_CYCLE, GOBP_REGULATION_OF_CELL_CYCLE, GOBP_WNT_SIGNALING_PATHWAY	WP_SMITHMAGENIS_AND_POTOCKILUPSKI_SYNDROME_COPY_NUMBER_VARIATION
ENSG00000134815	DHX34	-0.131055	0.192047	0.00251662	0.0402796	1.39492	down	TRUE	#N/A	#N/A						GOBP_MACROMOLECULE_CATABOLIC_PROCESS, GOBP_MRNA_METABOLIC_PROCESS, GOBP_NEGATIVE_REGULATION_OF_CATABOLIC_PROCESS, GOBP_NEGATIVE_REGULATION_OF_GENE_EXPRESSION, GOBP_NEGATIVE_REGULATION_OF_MRNA_METABOLIC_PROCESS, GOBP_NEGATIVE_REGULATION_OF_NUCLEAR_TRANSCRIBED_MRNA_CATABOLIC_PROCESS_NONSENSE_MEDIATED_DECAY, GOBP_NEGATIVE_REGULATION_OF_NUCLEOBASE_CONTAINING_COMPOUND_METABOLIC_PROCESS, GOBP_NEGATIVE_REGULATION_OF_RNA_CATABOLIC_PROCESS, GOBP_NUCLEAR_TRANSCRIBED_MRNA_CATABOLIC_PROCESS, GOBP_NUCLEAR_TRANSCRIBED_MRNA_CATABOLIC_PROCESS_NONSENSE_MEDIATED_DECAY, GOBP_NUCLEIC_ACID_CATABOLIC_PROCESS, GOBP_ORGANIC_CYCLIC_COMPOUND_CATABOLIC_PROCESS, GOBP_PHOSPHORYLATION, GOBP_POSITIVE_REGULATION_OF_GENE_EXPRESSION, GOBP_POSITIVE_REGULATION_OF_PHOSPHORUS_METABOLIC_PROCESS, GOBP_POSITIVE_REGULATION_OF_PHOSPHORYLATION, GOBP_REGULATION_OF_CATABOLIC_PROCESS, GOBP_REGULATION_OF_MRNA_CATABOLIC_PROCESS, GOBP_REGULATION_OF_MRNA_METABOLIC_PROCESS, GOBP_REGULATION_OF_NUCLEAR_TRANSCRIBED_MRNA_CATABOLIC_PROCESS_NONSENSE_MEDIATED_DECAY, GOBP_REGULATION_OF_PHOSPHORUS_METABOLIC_PROCESS, GOBP_REGULATION_OF_PHOSPHORYLATION, GOBP_RNA_CATABOLIC_PROCESS
ENSG00000167363	FN3K	0.985967	0.23403	0.0025232	0.0402946	1.39475	up	TRUE	#N/A	#N/A			HALLMARK_HEME_METABOLISM	REACTOME_GAMMA_CARBOXYLATION_HYPUSINYLATION_HYDROXYLATION_AND_ARYLSULFATASE_ACTIVATION, REACTOME_POST_TRANSLATIONAL_PROTEIN_MODIFICATION		GOBP_AMINO_SUGAR_METABOLIC_PROCESS, GOBP_CARBOHYDRATE_DERIVATIVE_METABOLIC_PROCESS, GOBP_EPITHELIAL_CELL_DIFFERENTIATION, GOBP_EPITHELIUM_DEVELOPMENT, GOBP_ORGANIC_ACID_METABOLIC_PROCESS, GOBP_POST_TRANSLATIONAL_PROTEIN_MODIFICATION, GOBP_PROTEIN_REPAIR, GOBP_SMALL_MOLECULE_METABOLIC_PROCESS
ENSG00000288920	RPSA2	-1.12248	0.266257	0.00253117	0.0402946	1.39475	down	TRUE	#N/A	#N/A						GOBP_CELL_ADHESION, GOBP_NON_MEMBRANE_BOUNDED_ORGANELLE_ASSEMBLY, GOBP_ORGANELLE_ASSEMBLY, GOBP_ORGANONITROGEN_COMPOUND_BIOSYNTHETIC_PROCESS, GOBP_PROTEIN_CONTAINING_COMPLEX_ASSEMBLY, GOBP_PROTEIN_RNA_COMPLEX_ORGANIZATION, GOBP_RIBONUCLEOPROTEIN_COMPLEX_BIOGENESIS, GOBP_RIBOSOMAL_SMALL_SUBUNIT_ASSEMBLY, GOBP_RIBOSOMAL_SMALL_SUBUNIT_BIOGENESIS, GOBP_RIBOSOME_ASSEMBLY, GOBP_RIBOSOME_BIOGENESIS, GOBP_TRANSLATION
ENSG00000206561	COLQ	-0.204097	0.145492	0.00252939	0.0402946	1.39475	down	TRUE	#N/A	#N/A						GOBP_ACETATE_ESTER_METABOLIC_PROCESS, GOBP_CELL_CELL_SIGNALING, GOBP_CELL_JUNCTION_ASSEMBLY, GOBP_CELL_JUNCTION_ORGANIZATION, GOBP_DEVELOPMENTAL_GROWTH, GOBP_ESTABLISHMENT_OF_PROTEIN_LOCALIZATION, GOBP_ESTABLISHMENT_OF_PROTEIN_LOCALIZATION_TO_MEMBRANE, GOBP_EXTERNAL_ENCAPSULATING_STRUCTURE_ORGANIZATION, GOBP_GROWTH, GOBP_LOCALIZATION_WITHIN_MEMBRANE, GOBP_MEMBRANE_ORGANIZATION, GOBP_NEUROMUSCULAR_JUNCTION_DEVELOPMENT, GOBP_POSTSYNAPSE_ORGANIZATION, GOBP_POSTSYNAPTIC_MEMBRANE_ORGANIZATION, GOBP_RECEPTOR_CLUSTERING, GOBP_REGULATION_OF_CELLULAR_COMPONENT_BIOGENESIS, GOBP_REGULATION_OF_CELL_JUNCTION_ASSEMBLY, GOBP_REGULATION_OF_DEVELOPMENTAL_GROWTH, GOBP_REGULATION_OF_GROWTH, GOBP_REGULATION_OF_NEUROMUSCULAR_JUNCTION_DEVELOPMENT, GOBP_REGULATION_OF_SYNAPSE_ASSEMBLY, GOBP_REGULATION_OF_SYNAPSE_STRUCTURE_OR_ACTIVITY, GOBP_REGULATION_OF_SYNAPTIC_ASSEMBLY_AT_NEUROMUSCULAR_JUNCTION, GOBP_SKELETAL_MUSCLE_ACETYLCHOLINE_GATED_CHANNEL_CLUSTERING, GOBP_SYNAPSE_ASSEMBLY, GOBP_SYNAPSE_ORGANIZATION, GOBP_SYNAPTIC_ASSEMBLY_AT_NEUROMUSCULAR_JUNCTION, GOBP_SYNAPTIC_SIGNALING, GOBP_SYNAPTIC_TRANSMISSION_CHOLINERGIC
ENSG00000101191	DIDO1	0.448638	0.196773	0.00253112	0.0402946	1.39475	up	TRUE	#N/A	#N/A				REACTOME_CELL_CYCLE, REACTOME_MEIOSIS, REACTOME_MEIOTIC_SYNAPSIS, REACTOME_REPRODUCTION		GOBP_APOPTOTIC_PROCESS, GOBP_APOPTOTIC_SIGNALING_PATHWAY
ENSG00000141526	SLC16A3	-1.37739	0.300649	0.002568	0.0403387	1.39428	down	TRUE	#N/A	ENSG00000141526			HALLMARK_GLYCOLYSIS	REACTOME_BASIGIN_INTERACTIONS, REACTOME_CELL_SURFACE_INTERACTIONS_AT_THE_VASCULAR_WALL, REACTOME_HEMOSTASIS, REACTOME_PROTON_COUPLED_MONOCARBOXYLATE_TRANSPORT, REACTOME_SLC_MEDIATED_TRANSMEMBRANE_TRANSPORT, REACTOME_TRANSPORT_OF_BILE_SALTS_AND_ORGANIC_ACIDS_METAL_IONS_AND_AMINE_COMPOUNDS, REACTOME_TRANSPORT_OF_SMALL_MOLECULES		GOBP_CELLULAR_CATABOLIC_PROCESS, GOBP_LACTATE_TRANSMEMBRANE_TRANSPORT, GOBP_MONOCARBOXYLIC_ACID_CATABOLIC_PROCESS, GOBP_MONOCARBOXYLIC_ACID_METABOLIC_PROCESS, GOBP_MONOCARBOXYLIC_ACID_TRANSPORT, GOBP_ORGANIC_ACID_CATABOLIC_PROCESS, GOBP_ORGANIC_ACID_METABOLIC_PROCESS, GOBP_ORGANIC_ACID_TRANSMEMBRANE_TRANSPORT, GOBP_ORGANIC_ACID_TRANSPORT, GOBP_ORGANIC_ANION_TRANSPORT, GOBP_ORGANIC_HYDROXY_COMPOUND_TRANSPORT, GOBP_PYRUVATE_METABOLIC_PROCESS, GOBP_PYRUVATE_TRANSPORT, GOBP_SMALL_MOLECULE_CATABOLIC_PROCESS, GOBP_SMALL_MOLECULE_METABOLIC_PROCESS, GOBP_TRANSMEMBRANE_TRANSPORT	WP_LACTATE_SHUTTLE_IN_GLIAL_CELLS, WP_METABOLIC_REPROGRAMMING_IN_COLON_CANCER
ENSG00000006327	TNFRSF12A	-1.49117	0.348936	0.00254542	0.0403387	1.39428	down	TRUE	#N/A	#N/A			HALLMARK_APOPTOSIS, HALLMARK_CHOLESTEROL_HOMEOSTASIS, HALLMARK_EPITHELIAL_MESENCHYMAL_TRANSITION, HALLMARK_IL6_JAK_STAT3_SIGNALING	REACTOME_CYTOKINE_SIGNALING_IN_IMMUNE_SYSTEM, REACTOME_TNFR2_NON_CANONICAL_NF_KB_PATHWAY, REACTOME_TNF_RECEPTOR_SUPERFAMILY_TNFSF_MEMBERS_MEDIATING_NON_CANONICAL_NF_KB_PATHWAY	KEGG_CYTOKINE_CYTOKINE_RECEPTOR_INTERACTION	GOBP_ANATOMICAL_STRUCTURE_FORMATION_INVOLVED_IN_MORPHOGENESIS, GOBP_APOPTOTIC_PROCESS, GOBP_APOPTOTIC_SIGNALING_PATHWAY, GOBP_BLOOD_VESSEL_MORPHOGENESIS, GOBP_CELL_ADHESION, GOBP_CIRCULATORY_SYSTEM_DEVELOPMENT, GOBP_EXTRINSIC_APOPTOTIC_SIGNALING_PATHWAY, GOBP_POSITIVE_REGULATION_OF_APOPTOTIC_SIGNALING_PATHWAY, GOBP_POSITIVE_REGULATION_OF_EXTRINSIC_APOPTOTIC_SIGNALING_PATHWAY, GOBP_POSITIVE_REGULATION_OF_PROGRAMMED_CELL_DEATH, GOBP_POSITIVE_REGULATION_OF_SIGNALING, GOBP_REGULATION_OF_APOPTOTIC_SIGNALING_PATHWAY, GOBP_REGULATION_OF_EXTRINSIC_APOPTOTIC_SIGNALING_PATHWAY, GOBP_REGULATION_OF_PROGRAMMED_CELL_DEATH, GOBP_REGULATION_OF_RESPONSE_TO_STRESS, GOBP_REGULATION_OF_RESPONSE_TO_WOUNDING, GOBP_REGULATION_OF_WOUND_HEALING, GOBP_RESPONSE_TO_WOUNDING, GOBP_TUBE_DEVELOPMENT, GOBP_TUBE_MORPHOGENESIS, GOBP_VASCULATURE_DEVELOPMENT, GOBP_WOUND_HEALING	WP_CATABOLISM_OF_SKELETAL_MUSCLE_IN_CACHEXIA, WP_CYTOKINECYTOKINE_RECEPTOR_INTERACTION, WP_TNFRELATED_WEAK_INDUCER_OF_APOPTOSIS_TWEAK_SIGNALING
ENSG00000116990	MYCL	-1.14935	0.287182	0.00255188	0.0403387	1.39428	down	TRUE	#N/A	#N/A						GOBP_EAR_DEVELOPMENT, GOBP_EPIDERMAL_CELL_DIFFERENTIATION, GOBP_EPIDERMIS_DEVELOPMENT, GOBP_EPITHELIAL_CELL_DIFFERENTIATION, GOBP_EPITHELIUM_DEVELOPMENT, GOBP_GENERATION_OF_NEURONS, GOBP_HAIR_CELL_DIFFERENTIATION, GOBP_MECHANORECEPTOR_DIFFERENTIATION, GOBP_NEUROGENESIS, GOBP_REGULATION_OF_CELL_DIFFERENTIATION, GOBP_REGULATION_OF_EPIDERMIS_DEVELOPMENT, GOBP_REGULATION_OF_EPITHELIAL_CELL_DIFFERENTIATION, GOBP_REGULATION_OF_INNER_EAR_AUDITORY_RECEPTOR_CELL_DIFFERENTIATION, GOBP_REGULATION_OF_MULTICELLULAR_ORGANISMAL_DEVELOPMENT, GOBP_REGULATION_OF_NEURON_DIFFERENTIATION, GOBP_SENSORY_ORGAN_DEVELOPMENT
ENSG00000176222	ZNF404	-0.941719	0.232511	0.00255268	0.0403387	1.39428	down	TRUE	#N/A	#N/A
ENSG00000117899	MESD	-0.689615	0.16884	0.0025628	0.0403387	1.39428	down	TRUE	#N/A	#N/A						GOBP_CELL_JUNCTION_ORGANIZATION, GOBP_ENDOCYTOSIS, GOBP_IMPORT_INTO_CELL, GOBP_LOCALIZATION_WITHIN_MEMBRANE, GOBP_MEMBRANE_ORGANIZATION, GOBP_MESODERM_DEVELOPMENT, GOBP_NEUROMUSCULAR_JUNCTION_DEVELOPMENT, GOBP_OSSIFICATION, GOBP_PHAGOCYTOSIS, GOBP_POSITIVE_REGULATION_OF_PROTEIN_LOCALIZATION, GOBP_POSITIVE_REGULATION_OF_PROTEIN_LOCALIZATION_TO_MEMBRANE, GOBP_POSITIVE_REGULATION_OF_RECEPTOR_CLUSTERING, GOBP_POSTSYNAPSE_ORGANIZATION, GOBP_POSTSYNAPTIC_MEMBRANE_ORGANIZATION, GOBP_PROTEIN_FOLDING, GOBP_PROTEIN_LOCALIZATION_TO_CELL_SURFACE, GOBP_PROTEIN_MATURATION, GOBP_RECEPTOR_CLUSTERING, GOBP_REGULATION_OF_CELLULAR_LOCALIZATION, GOBP_REGULATION_OF_PROTEIN_LOCALIZATION_TO_MEMBRANE, GOBP_REGULATION_OF_RECEPTOR_CLUSTERING, GOBP_REGULATION_OF_SKELETAL_MUSCLE_ACETYLCHOLINE_GATED_CHANNEL_CLUSTERING, GOBP_SKELETAL_MUSCLE_ACETYLCHOLINE_GATED_CHANNEL_CLUSTERING, GOBP_SYNAPSE_ORGANIZATION, GOBP_VESICLE_MEDIATED_TRANSPORT, GOBP_WNT_SIGNALING_PATHWAY
ENSG00000048471	SNX29	0.838424	0.243491	0.002562	0.0403387	1.39428	up	TRUE	#N/A	#N/A
ENSG00000101935	AMMECR1	0.712585	0.154571	0.00256383	0.0403387	1.39428	up	TRUE	#N/A	#N/A			HALLMARK_KRAS_SIGNALING_UP
ENSG00000071073	MGAT4A	0.631588	0.190424	0.00255454	0.0403387	1.39428	up	TRUE	#N/A	#N/A				REACTOME_ASPARAGINE_N_LINKED_GLYCOSYLATION, REACTOME_INFECTIOUS_DISEASE, REACTOME_LATE_SARS_COV_2_INFECTION_EVENTS, REACTOME_MATURATION_OF_SPIKE_PROTEIN, REACTOME_N_GLYCAN_ANTENNAE_ELONGATION, REACTOME_N_GLYCAN_ANTENNAE_ELONGATION_IN_THE_MEDIAL_TRANS_GOLGI, REACTOME_POST_TRANSLATIONAL_PROTEIN_MODIFICATION, REACTOME_REGULATION_OF_INSULIN_LIKE_GROWTH_FACTOR_IGF_TRANSPORT_AND_UPTAKE_BY_INSULIN_LIKE_GROWTH_FACTOR_BINDING_PROTEINS_IGFBPS, REACTOME_SARS_COV_2_INFECTION, REACTOME_SARS_COV_INFECTIONS, REACTOME_TRANSLATION_OF_SARS_COV_2_STRUCTURAL_PROTEINS, REACTOME_TRANSPORT_TO_THE_GOLGI_AND_SUBSEQUENT_MODIFICATION, REACTOME_VIRAL_INFECTION_PATHWAYS	KEGG_N_GLYCAN_BIOSYNTHESIS	GOBP_CARBOHYDRATE_DERIVATIVE_BIOSYNTHETIC_PROCESS, GOBP_CARBOHYDRATE_DERIVATIVE_METABOLIC_PROCESS, GOBP_CELLULAR_ALDEHYDE_METABOLIC_PROCESS, GOBP_GLYCOPROTEIN_BIOSYNTHETIC_PROCESS, GOBP_GLYCOPROTEIN_METABOLIC_PROCESS, GOBP_GLYCOSYLATION, GOBP_GLYOXYLATE_METABOLIC_PROCESS, GOBP_MONOCARBOXYLIC_ACID_METABOLIC_PROCESS, GOBP_N_GLYCAN_PROCESSING, GOBP_ORGANIC_ACID_METABOLIC_PROCESS, GOBP_ORGANONITROGEN_COMPOUND_BIOSYNTHETIC_PROCESS, GOBP_PROTEIN_N_LINKED_GLYCOSYLATION, GOBP_SMALL_MOLECULE_METABOLIC_PROCESS, GOBP_VIRAL_GENE_EXPRESSION, GOBP_VIRAL_PROCESS, GOBP_VIRAL_PROTEIN_PROCESSING	WP_NGLYCAN_BIOSYNTHESIS
ENSG00000018236	CNTN1	0.543257	0.256461	0.00254851	0.0403387	1.39428	up	TRUE	#N/A	#N/A			HALLMARK_APICAL_JUNCTION	REACTOME_ACTIVATED_NOTCH1_TRANSMITS_SIGNAL_TO_THE_NUCLEUS, REACTOME_DEVELOPMENTAL_BIOLOGY, REACTOME_L1CAM_INTERACTIONS, REACTOME_NERVOUS_SYSTEM_DEVELOPMENT, REACTOME_NEUROFASCIN_INTERACTIONS, REACTOME_NOTCH2_ACTIVATION_AND_TRANSMISSION_OF_SIGNAL_TO_THE_NUCLEUS, REACTOME_SIGNALING_BY_NOTCH, REACTOME_SIGNALING_BY_NOTCH1, REACTOME_SIGNALING_BY_NOTCH2	KEGG_CELL_ADHESION_MOLECULES_CAMS	GOBP_ANATOMICAL_STRUCTURE_FORMATION_INVOLVED_IN_MORPHOGENESIS, GOBP_AXON_DEVELOPMENT, GOBP_AXON_ENSHEATHMENT_IN_CENTRAL_NERVOUS_SYSTEM, GOBP_BEHAVIOR, GOBP_CELLULAR_COMPONENT_ASSEMBLY_INVOLVED_IN_MORPHOGENESIS, GOBP_CELL_ADHESION, GOBP_CELL_CELL_ADHESION, GOBP_CELL_MORPHOGENESIS, GOBP_CELL_MORPHOGENESIS_INVOLVED_IN_NEURON_DIFFERENTIATION, GOBP_CELL_PROJECTION_MORPHOGENESIS, GOBP_CELL_PROJECTION_ORGANIZATION, GOBP_CENTRAL_NERVOUS_SYSTEM_DEVELOPMENT, GOBP_CENTRAL_NERVOUS_SYSTEM_MYELIN_FORMATION, GOBP_ENSHEATHMENT_OF_NEURONS, GOBP_GENERATION_OF_NEURONS, GOBP_GLIAL_CELL_DEVELOPMENT, GOBP_GLIAL_CELL_DIFFERENTIATION, GOBP_GLIOGENESIS, GOBP_HEAD_DEVELOPMENT, GOBP_HINDBRAIN_DEVELOPMENT, GOBP_LOCOMOTORY_BEHAVIOR, GOBP_METENCEPHALON_DEVELOPMENT, GOBP_MONOATOMIC_CATION_TRANSPORT, GOBP_MONOATOMIC_ION_TRANSPORT, GOBP_MYELIN_ASSEMBLY, GOBP_NEUROGENESIS, GOBP_NEURON_DEVELOPMENT, GOBP_NEURON_PROJECTION_GUIDANCE, GOBP_NOTCH_SIGNALING_PATHWAY, GOBP_OLIGODENDROCYTE_DEVELOPMENT, GOBP_OLIGODENDROCYTE_DIFFERENTIATION, GOBP_POSITIVE_REGULATION_OF_CELLULAR_COMPONENT_ORGANIZATION, GOBP_POSITIVE_REGULATION_OF_CELL_PROJECTION_ORGANIZATION, GOBP_POSITIVE_REGULATION_OF_GENE_EXPRESSION, GOBP_POSITIVE_REGULATION_OF_MONOATOMIC_ION_TRANSPORT, GOBP_POSITIVE_REGULATION_OF_NEURON_PROJECTION_DEVELOPMENT, GOBP_POSITIVE_REGULATION_OF_SODIUM_ION_TRANSPORT, GOBP_POSITIVE_REGULATION_OF_TRANSPORT, GOBP_REGULATION_OF_CELL_PROJECTION_ORGANIZATION, GOBP_REGULATION_OF_MONOATOMIC_ION_TRANSPORT, GOBP_REGULATION_OF_NEURON_PROJECTION_DEVELOPMENT, GOBP_REGULATION_OF_SODIUM_ION_TRANSPORT, GOBP_REGULATION_OF_TRANSPORT, GOBP_SODIUM_ION_TRANSPORT	WP_ADHD_AND_AUTISM_ASD_PATHWAYS
ENSG00000189283	FHIT	-0.699245	0.19571	0.00256492	0.0403387	1.39428	down	TRUE	ENSG00000189283	#N/A					KEGG_NON_SMALL_CELL_LUNG_CANCER, KEGG_PURINE_METABOLISM, KEGG_SMALL_CELL_LUNG_CANCER	GOBP_APOPTOTIC_PROCESS, GOBP_APOPTOTIC_SIGNALING_PATHWAY, GOBP_DIADENOSINE_POLYPHOSPHATE_CATABOLIC_PROCESS, GOBP_DIADENOSINE_POLYPHOSPHATE_METABOLIC_PROCESS, GOBP_INTRINSIC_APOPTOTIC_SIGNALING_PATHWAY, GOBP_INTRINSIC_APOPTOTIC_SIGNALING_PATHWAY_BY_P53_CLASS_MEDIATOR, GOBP_MACROMOLECULE_CATABOLIC_PROCESS, GOBP_MODIFICATION_DEPENDENT_MACROMOLECULE_CATABOLIC_PROCESS, GOBP_NEGATIVE_REGULATION_OF_CATABOLIC_PROCESS, GOBP_NEGATIVE_REGULATION_OF_PROTEASOMAL_PROTEIN_CATABOLIC_PROCESS, GOBP_NEGATIVE_REGULATION_OF_PROTEASOMAL_UBIQUITIN_DEPENDENT_PROTEIN_CATABOLIC_PROCESS, GOBP_NEGATIVE_REGULATION_OF_PROTEIN_CATABOLIC_PROCESS, GOBP_NEGATIVE_REGULATION_OF_PROTEIN_METABOLIC_PROCESS, GOBP_NEGATIVE_REGULATION_OF_PROTEOLYSIS, GOBP_NEGATIVE_REGULATION_OF_PROTEOLYSIS_INVOLVED_IN_PROTEIN_CATABOLIC_PROCESS, GOBP_NEGATIVE_REGULATION_OF_UBIQUITIN_DEPENDENT_PROTEIN_CATABOLIC_PROCESS, GOBP_NUCLEOBASE_CONTAINING_SMALL_MOLECULE_METABOLIC_PROCESS, GOBP_NUCLEOSIDE_PHOSPHATE_CATABOLIC_PROCESS, GOBP_ORGANIC_CYCLIC_COMPOUND_CATABOLIC_PROCESS, GOBP_ORGANONITROGEN_COMPOUND_CATABOLIC_PROCESS, GOBP_ORGANOPHOSPHATE_CATABOLIC_PROCESS, GOBP_ORGANOPHOSPHATE_METABOLIC_PROCESS, GOBP_PROTEASOMAL_PROTEIN_CATABOLIC_PROCESS, GOBP_PROTEASOME_MEDIATED_UBIQUITIN_DEPENDENT_PROTEIN_CATABOLIC_PROCESS, GOBP_PROTEIN_CATABOLIC_PROCESS, GOBP_PROTEOLYSIS, GOBP_PROTEOLYSIS_INVOLVED_IN_PROTEIN_CATABOLIC_PROCESS, GOBP_PURINE_CONTAINING_COMPOUND_METABOLIC_PROCESS, GOBP_REGULATION_OF_CATABOLIC_PROCESS, GOBP_REGULATION_OF_PROTEASOMAL_PROTEIN_CATABOLIC_PROCESS, GOBP_REGULATION_OF_PROTEASOMAL_UBIQUITIN_DEPENDENT_PROTEIN_CATABOLIC_PROCESS, GOBP_REGULATION_OF_PROTEIN_CATABOLIC_PROCESS, GOBP_REGULATION_OF_PROTEOLYSIS, GOBP_REGULATION_OF_PROTEOLYSIS_INVOLVED_IN_PROTEIN_CATABOLIC_PROCESS, GOBP_REGULATION_OF_UBIQUITIN_DEPENDENT_PROTEIN_CATABOLIC_PROCESS, GOBP_SIGNAL_TRANSDUCTION_BY_P53_CLASS_MEDIATOR, GOBP_SMALL_MOLECULE_METABOLIC_PROCESS	WP_NONSMALL_CELL_LUNG_CANCER, WP_SMALL_CELL_LUNG_CANCER
ENSG00000196126	HLA-DRB1	1.98769	0.638268	0.00257325	0.0403676	1.39397	up	TRUE	#N/A	#N/A			HALLMARK_INTERFERON_GAMMA_RESPONSE	REACTOME_ADAPTIVE_IMMUNE_SYSTEM, REACTOME_COSTIMULATION_BY_THE_CD28_FAMILY, REACTOME_CYTOKINE_SIGNALING_IN_IMMUNE_SYSTEM, REACTOME_GENERATION_OF_SECOND_MESSENGER_MOLECULES, REACTOME_INTERFERON_GAMMA_SIGNALING, REACTOME_INTERFERON_SIGNALING, REACTOME_MHC_CLASS_II_ANTIGEN_PRESENTATION, REACTOME_PD_1_SIGNALING, REACTOME_TCR_SIGNALING	KEGG_ALLOGRAFT_REJECTION, KEGG_ANTIGEN_PROCESSING_AND_PRESENTATION, KEGG_ASTHMA, KEGG_AUTOIMMUNE_THYROID_DISEASE, KEGG_CELL_ADHESION_MOLECULES_CAMS, KEGG_GRAFT_VERSUS_HOST_DISEASE, KEGG_HEMATOPOIETIC_CELL_LINEAGE, KEGG_INTESTINAL_IMMUNE_NETWORK_FOR_IGA_PRODUCTION, KEGG_LEISHMANIA_INFECTION, KEGG_SYSTEMIC_LUPUS_ERYTHEMATOSUS, KEGG_TYPE_I_DIABETES_MELLITUS, KEGG_VIRAL_MYOCARDITIS	GOBP_ACTIVATION_OF_IMMUNE_RESPONSE, GOBP_ADAPTIVE_IMMUNE_RESPONSE, GOBP_ADAPTIVE_IMMUNE_RESPONSE_BASED_ON_SOMATIC_RECOMBINATION_OF_IMMUNE_RECEPTORS_BUILT_FROM_IMMUNOGLOBULIN_SUPERFAMILY_DOMAINS, GOBP_ALPHA_BETA_T_CELL_ACTIVATION, GOBP_ALPHA_BETA_T_CELL_DIFFERENTIATION, GOBP_AMIDE_TRANSPORT, GOBP_ANTIGEN_PROCESSING_AND_PRESENTATION, GOBP_ANTIGEN_PROCESSING_AND_PRESENTATION_OF_ENDOGENOUS_ANTIGEN, GOBP_ANTIGEN_PROCESSING_AND_PRESENTATION_OF_ENDOGENOUS_PEPTIDE_ANTIGEN, GOBP_ANTIGEN_PROCESSING_AND_PRESENTATION_OF_EXOGENOUS_ANTIGEN, GOBP_ANTIGEN_PROCESSING_AND_PRESENTATION_OF_EXOGENOUS_PEPTIDE_ANTIGEN, GOBP_ANTIGEN_PROCESSING_AND_PRESENTATION_OF_EXOGENOUS_PEPTIDE_ANTIGEN_VIA_MHC_CLASS_II, GOBP_ANTIGEN_PROCESSING_AND_PRESENTATION_OF_PEPTIDE_ANTIGEN, GOBP_ANTIGEN_PROCESSING_AND_PRESENTATION_OF_PEPTIDE_OR_POLYSACCHARIDE_ANTIGEN_VIA_MHC_CLASS_II, GOBP_ANTIGEN_RECEPTOR_MEDIATED_SIGNALING_PATHWAY, GOBP_BIOLOGICAL_PROCESS_INVOLVED_IN_INTERACTION_WITH_HOST, GOBP_BIOLOGICAL_PROCESS_INVOLVED_IN_INTERSPECIES_INTERACTION_BETWEEN_ORGANISMS, GOBP_BIOLOGICAL_PROCESS_INVOLVED_IN_SYMBIOTIC_INTERACTION, GOBP_CANONICAL_NF_KAPPAB_SIGNAL_TRANSDUCTION, GOBP_CARBOHYDRATE_HOMEOSTASIS, GOBP_CD4_POSITIVE_ALPHA_BETA_T_CELL_ACTIVATION, GOBP_CD4_POSITIVE_ALPHA_BETA_T_CELL_DIFFERENTIATION, GOBP_CD4_POSITIVE_CD25_POSITIVE_ALPHA_BETA_REGULATORY_T_CELL_DIFFERENTIATION, GOBP_CELLULAR_HOMEOSTASIS, GOBP_CELLULAR_RESPONSE_TO_CARBOHYDRATE_STIMULUS, GOBP_CELLULAR_RESPONSE_TO_ORGANIC_SUBSTANCE, GOBP_CELLULAR_RESPONSE_TO_OXYGEN_CONTAINING_COMPOUND, GOBP_CELL_ACTIVATION, GOBP_CELL_ACTIVATION_INVOLVED_IN_IMMUNE_RESPONSE, GOBP_CELL_ADHESION, GOBP_CELL_CELL_ADHESION, GOBP_CELL_CELL_SIGNALING, GOBP_CELL_KILLING, GOBP_CHEMICAL_HOMEOSTASIS, GOBP_CYTOKINE_PRODUCTION, GOBP_CYTOSKELETON_ORGANIZATION, GOBP_DEFENSE_RESPONSE, GOBP_DENDRITIC_CELL_ANTIGEN_PROCESSING_AND_PRESENTATION, GOBP_DETECTION_OF_BACTERIUM, GOBP_DETECTION_OF_BIOTIC_STIMULUS, GOBP_DETECTION_OF_EXTERNAL_BIOTIC_STIMULUS, GOBP_DETECTION_OF_OTHER_ORGANISM, GOBP_DETECTION_OF_STIMULUS, GOBP_EPIDERMIS_DEVELOPMENT, GOBP_ERK1_AND_ERK2_CASCADE, GOBP_ESTABLISHMENT_OF_LOCALIZATION_IN_CELL, GOBP_ESTABLISHMENT_OF_PROTEIN_LOCALIZATION, GOBP_EXPORT_FROM_CELL, GOBP_HEMOPOIESIS, GOBP_HOMEOSTATIC_PROCESS, GOBP_HORMONE_TRANSPORT, GOBP_HUMORAL_IMMUNE_RESPONSE, GOBP_IMMUNE_EFFECTOR_PROCESS, GOBP_IMMUNE_RESPONSE_REGULATING_CELL_SURFACE_RECEPTOR_SIGNALING_PATHWAY, GOBP_IMMUNE_RESPONSE_REGULATING_SIGNALING_PATHWAY, GOBP_IMMUNE_RESPONSE_TO_TUMOR_CELL, GOBP_IMMUNOLOGICAL_MEMORY_FORMATION_PROCESS, GOBP_IMMUNOLOGICAL_MEMORY_PROCESS, GOBP_INFLAMMATORY_RESPONSE, GOBP_INFLAMMATORY_RESPONSE_TO_ANTIGENIC_STIMULUS, GOBP_INSULIN_SECRETION, GOBP_INSULIN_SECRETION_INVOLVED_IN_CELLULAR_RESPONSE_TO_GLUCOSE_STIMULUS, GOBP_INTERLEUKIN_10_PRODUCTION, GOBP_INTERLEUKIN_4_PRODUCTION, GOBP_INTRACELLULAR_GLUCOSE_HOMEOSTASIS, GOBP_INTRACELLULAR_SIGNALING_CASSETTE, GOBP_LEUKOCYTE_CELL_CELL_ADHESION, GOBP_LEUKOCYTE_DIFFERENTIATION, GOBP_LEUKOCYTE_MEDIATED_CYTOTOXICITY, GOBP_LEUKOCYTE_MEDIATED_IMMUNITY, GOBP_LEUKOCYTE_PROLIFERATION, GOBP_LYMPHOCYTE_ACTIVATION, GOBP_LYMPHOCYTE_ACTIVATION_INVOLVED_IN_IMMUNE_RESPONSE, GOBP_LYMPHOCYTE_DIFFERENTIATION, GOBP_LYMPHOCYTE_MEDIATED_IMMUNITY, GOBP_MACROPHAGE_DIFFERENTIATION, GOBP_MAPK_CASCADE, GOBP_MODULATION_BY_SYMBIONT_OF_ENTRY_INTO_HOST, GOBP_MONOCYTE_DIFFERENTIATION, GOBP_MONONUCLEAR_CELL_DIFFERENTIATION, GOBP_MYELOID_CELL_DIFFERENTIATION, GOBP_MYELOID_LEUKOCYTE_DIFFERENTIATION, GOBP_NEGATIVE_REGULATION_OF_CELL_ACTIVATION, GOBP_NEGATIVE_REGULATION_OF_CELL_ADHESION, GOBP_NEGATIVE_REGULATION_OF_CELL_CELL_ADHESION, GOBP_NEGATIVE_REGULATION_OF_CELL_POPULATION_PROLIFERATION, GOBP_NEGATIVE_REGULATION_OF_CYTOKINE_PRODUCTION, GOBP_NEGATIVE_REGULATION_OF_DEFENSE_RESPONSE, GOBP_NEGATIVE_REGULATION_OF_GENE_EXPRESSION, GOBP_NEGATIVE_REGULATION_OF_IMMUNE_RESPONSE, GOBP_NEGATIVE_REGULATION_OF_IMMUNE_SYSTEM_PROCESS, GOBP_NEGATIVE_REGULATION_OF_INFLAMMATORY_RESPONSE, GOBP_NEGATIVE_REGULATION_OF_INFLAMMATORY_RESPONSE_TO_ANTIGENIC_STIMULUS, GOBP_NEGATIVE_REGULATION_OF_LEUKOCYTE_CELL_CELL_ADHESION, GOBP_NEGATIVE_REGULATION_OF_LEUKOCYTE_PROLIFERATION, GOBP_NEGATIVE_REGULATION_OF_LYMPHOCYTE_ACTIVATION, GOBP_NEGATIVE_REGULATION_OF_MULTICELLULAR_ORGANISMAL_PROCESS, GOBP_NEGATIVE_REGULATION_OF_RESPONSE_TO_EXTERNAL_STIMULUS, GOBP_NEGATIVE_REGULATION_OF_RESPONSE_TO_STIMULUS, GOBP_NEGATIVE_REGULATION_OF_TYPE_II_INTERFERON_PRODUCTION, GOBP_NEGATIVE_REGULATION_OF_T_CELL_PROLIFERATION, GOBP_NITROGEN_COMPOUND_TRANSPORT, GOBP_PEPTIDE_ANTIGEN_ASSEMBLY_WITH_MHC_CLASS_II_PROTEIN_COMPLEX, GOBP_PEPTIDE_ANTIGEN_ASSEMBLY_WITH_MHC_PROTEIN_COMPLEX, GOBP_PEPTIDE_TRANSPORT, GOBP_PHOSPHORYLATION, GOBP_POSITIVE_REGULATION_BY_SYMBIONT_OF_ENTRY_INTO_HOST, GOBP_POSITIVE_REGULATION_OF_ADAPTIVE_IMMUNE_RESPONSE, GOBP_POSITIVE_REGULATION_OF_ALPHA_BETA_T_CELL_ACTIVATION, GOBP_POSITIVE_REGULATION_OF_ALPHA_BETA_T_CELL_DIFFERENTIATION, GOBP_POSITIVE_REGULATION_OF_CANONICAL_NF_KAPPAB_SIGNAL_TRANSDUCTION, GOBP_POSITIVE_REGULATION_OF_CATALYTIC_ACTIVITY, GOBP_POSITIVE_REGULATION_OF_CD4_POSITIVE_ALPHA_BETA_T_CELL_ACTIVATION, GOBP_POSITIVE_REGULATION_OF_CD4_POSITIVE_ALPHA_BETA_T_CELL_DIFFERENTIATION, GOBP_POSITIVE_REGULATION_OF_CELL_ACTIVATION, GOBP_POSITIVE_REGULATION_OF_CELL_ADHESION, GOBP_POSITIVE_REGULATION_OF_CELL_CELL_ADHESION, GOBP_POSITIVE_REGULATION_OF_CELL_DEVELOPMENT, GOBP_POSITIVE_REGULATION_OF_CELL_DIFFERENTIATION, GOBP_POSITIVE_REGULATION_OF_CELL_KILLING, GOBP_POSITIVE_REGULATION_OF_DEVELOPMENTAL_PROCESS, GOBP_POSITIVE_REGULATION_OF_ERK1_AND_ERK2_CASCADE, GOBP_POSITIVE_REGULATION_OF_ESTABLISHMENT_OF_PROTEIN_LOCALIZATION, GOBP_POSITIVE_REGULATION_OF_HEMOPOIESIS, GOBP_POSITIVE_REGULATION_OF_HORMONE_SECRETION, GOBP_POSITIVE_REGULATION_OF_IMMUNE_EFFECTOR_PROCESS, GOBP_POSITIVE_REGULATION_OF_IMMUNE_RESPONSE, GOBP_POSITIVE_REGULATION_OF_IMMUNE_SYSTEM_PROCESS, GOBP_POSITIVE_REGULATION_OF_INSULIN_SECRETION, GOBP_POSITIVE_REGULATION_OF_INSULIN_SECRETION_INVOLVED_IN_CELLULAR_RESPONSE_TO_GLUCOSE_STIMULUS, GOBP_POSITIVE_REGULATION_OF_INTRACELLULAR_SIGNAL_TRANSDUCTION, GOBP_POSITIVE_REGULATION_OF_KINASE_ACTIVITY, GOBP_POSITIVE_REGULATION_OF_LEUKOCYTE_CELL_CELL_ADHESION, GOBP_POSITIVE_REGULATION_OF_LEUKOCYTE_MEDIATED_IMMUNITY, GOBP_POSITIVE_REGULATION_OF_LYMPHOCYTE_DIFFERENTIATION, GOBP_POSITIVE_REGULATION_OF_MAPK_CASCADE, GOBP_POSITIVE_REGULATION_OF_MEMORY_T_CELL_DIFFERENTIATION, GOBP_POSITIVE_REGULATION_OF_MOLECULAR_FUNCTION, GOBP_POSITIVE_REGULATION_OF_MONOCYTE_DIFFERENTIATION, GOBP_POSITIVE_REGULATION_OF_MULTICELLULAR_ORGANISMAL_PROCESS, GOBP_POSITIVE_REGULATION_OF_MYELOID_CELL_DIFFERENTIATION, GOBP_POSITIVE_REGULATION_OF_MYELOID_LEUKOCYTE_DIFFERENTIATION, GOBP_POSITIVE_REGULATION_OF_PEPTIDE_SECRETION, GOBP_POSITIVE_REGULATION_OF_PHOSPHORUS_METABOLIC_PROCESS, GOBP_POSITIVE_REGULATION_OF_PHOSPHORYLATION, GOBP_POSITIVE_REGULATION_OF_PROTEIN_LOCALIZATION, GOBP_POSITIVE_REGULATION_OF_PROTEIN_METABOLIC_PROCESS, GOBP_POSITIVE_REGULATION_OF_PROTEIN_MODIFICATION_PROCESS, GOBP_POSITIVE_REGULATION_OF_PROTEIN_SECRETION, GOBP_POSITIVE_REGULATION_OF_PROTEIN_TRANSPORT, GOBP_POSITIVE_REGULATION_OF_REGULATORY_T_CELL_DIFFERENTIATION, GOBP_POSITIVE_REGULATION_OF_RESPONSE_TO_BIOTIC_STIMULUS, GOBP_POSITIVE_REGULATION_OF_RESPONSE_TO_TUMOR_CELL, GOBP_POSITIVE_REGULATION_OF_RNA_METABOLIC_PROCESS, GOBP_POSITIVE_REGULATION_OF_SECRETION, GOBP_POSITIVE_REGULATION_OF_SIGNALING, GOBP_POSITIVE_REGULATION_OF_TRANSFERASE_ACTIVITY, GOBP_POSITIVE_REGULATION_OF_TRANSPORT, GOBP_POSITIVE_REGULATION_OF_T_CELL_MEDIATED_CYTOTOXICITY, GOBP_POSITIVE_REGULATION_OF_T_CELL_MEDIATED_IMMUNE_RESPONSE_TO_TUMOR_CELL, GOBP_POSITIVE_REGULATION_OF_T_CELL_MEDIATED_IMMUNITY, GOBP_POSITIVE_REGULATION_OF_VIRAL_LIFE_CYCLE, GOBP_POSITIVE_REGULATION_OF_VIRAL_PROCESS, GOBP_PROTEIN_COMPLEX_OLIGOMERIZATION, GOBP_PROTEIN_CONTAINING_COMPLEX_ASSEMBLY, GOBP_PROTEIN_LOCALIZATION_TO_EXTRACELLULAR_REGION, GOBP_PROTEIN_TETRAMERIZATION, GOBP_PROTEIN_TRANSPORT, GOBP_REGULATION_OF_ADAPTIVE_IMMUNE_RESPONSE, GOBP_REGULATION_OF_ALPHA_BETA_T_CELL_ACTIVATION, GOBP_REGULATION_OF_ALPHA_BETA_T_CELL_DIFFERENTIATION, GOBP_REGULATION_OF_BIOLOGICAL_PROCESS_INVOLVED_IN_SYMBIOTIC_INTERACTION, GOBP_REGULATION_OF_CATALYTIC_ACTIVITY, GOBP_REGULATION_OF_CD4_POSITIVE_ALPHA_BETA_T_CELL_ACTIVATION, GOBP_REGULATION_OF_CD4_POSITIVE_ALPHA_BETA_T_CELL_DIFFERENTIATION, GOBP_REGULATION_OF_CD4_POSITIVE_CD25_POSITIVE_ALPHA_BETA_REGULATORY_T_CELL_DIFFERENTIATION, GOBP_REGULATION_OF_CELLULAR_LOCALIZATION, GOBP_REGULATION_OF_CELL_ACTIVATION, GOBP_REGULATION_OF_CELL_ADHESION, GOBP_REGULATION_OF_CELL_CELL_ADHESION, GOBP_REGULATION_OF_CELL_DEVELOPMENT, GOBP_REGULATION_OF_CELL_DIFFERENTIATION, GOBP_REGULATION_OF_CELL_KILLING, GOBP_REGULATION_OF_CELL_POPULATION_PROLIFERATION, GOBP_REGULATION_OF_DEFENSE_RESPONSE, GOBP_REGULATION_OF_ESTABLISHMENT_OF_PROTEIN_LOCALIZATION, GOBP_REGULATION_OF_HEMOPOIESIS, GOBP_REGULATION_OF_HORMONE_LEVELS, GOBP_REGULATION_OF_HORMONE_SECRETION, GOBP_REGULATION_OF_IMMUNE_EFFECTOR_PROCESS, GOBP_REGULATION_OF_IMMUNE_RESPONSE, GOBP_REGULATION_OF_IMMUNE_SYSTEM_PROCESS, GOBP_REGULATION_OF_INFLAMMATORY_RESPONSE, GOBP_REGULATION_OF_INFLAMMATORY_RESPONSE_TO_ANTIGENIC_STIMULUS, GOBP_REGULATION_OF_INSULIN_SECRETION, GOBP_REGULATION_OF_INSULIN_SECRETION_INVOLVED_IN_CELLULAR_RESPONSE_TO_GLUCOSE_STIMULUS, GOBP_REGULATION_OF_INTRACELLULAR_SIGNAL_TRANSDUCTION, GOBP_REGULATION_OF_KINASE_ACTIVITY, GOBP_REGULATION_OF_LEUKOCYTE_DIFFERENTIATION, GOBP_REGULATION_OF_LEUKOCYTE_MEDIATED_IMMUNITY, GOBP_REGULATION_OF_LEUKOCYTE_PROLIFERATION, GOBP_REGULATION_OF_LYMPHOCYTE_ACTIVATION, GOBP_REGULATION_OF_LYMPHOCYTE_DIFFERENTIATION, GOBP_REGULATION_OF_LYMPHOCYTE_MEDIATED_IMMUNITY, GOBP_REGULATION_OF_MOLECULAR_FUNCTION, GOBP_REGULATION_OF_MONOCYTE_DIFFERENTIATION, GOBP_REGULATION_OF_MULTICELLULAR_ORGANISMAL_DEVELOPMENT, GOBP_REGULATION_OF_MYELOID_CELL_DIFFERENTIATION, GOBP_REGULATION_OF_MYELOID_LEUKOCYTE_DIFFERENTIATION, GOBP_REGULATION_OF_PEPTIDE_TRANSPORT, GOBP_REGULATION_OF_PHOSPHORUS_METABOLIC_PROCESS, GOBP_REGULATION_OF_PHOSPHORYLATION, GOBP_REGULATION_OF_PROTEIN_MODIFICATION_PROCESS, GOBP_REGULATION_OF_PROTEIN_SECRETION, GOBP_REGULATION_OF_PROTEIN_TRANSPORT, GOBP_REGULATION_OF_RESPONSE_TO_BIOTIC_STIMULUS, GOBP_REGULATION_OF_RESPONSE_TO_EXTERNAL_STIMULUS, GOBP_REGULATION_OF_RESPONSE_TO_STRESS, GOBP_REGULATION_OF_RESPONSE_TO_TUMOR_CELL, GOBP_REGULATION_OF_SECRETION, GOBP_REGULATION_OF_TRANSFERASE_ACTIVITY, GOBP_REGULATION_OF_TRANSPORT, GOBP_REGULATION_OF_T_CELL_ACTIVATION, GOBP_REGULATION_OF_T_CELL_MEDIATED_CYTOTOXICITY, GOBP_REGULATION_OF_T_CELL_MEDIATED_IMMUNE_RESPONSE_TO_TUMOR_CELL, GOBP_REGULATION_OF_T_CELL_MEDIATED_IMMUNITY, GOBP_REGULATION_OF_T_CELL_PROLIFERATION, GOBP_REGULATION_OF_T_HELPER_CELL_DIFFERENTIATION, GOBP_REGULATION_OF_VIRAL_PROCESS, GOBP_REGULATORY_T_CELL_DIFFERENTIATION, GOBP_RESPONSE_TO_BACTERIUM, GOBP_RESPONSE_TO_CARBOHYDRATE, GOBP_RESPONSE_TO_OXYGEN_CONTAINING_COMPOUND, GOBP_RESPONSE_TO_TUMOR_CELL, GOBP_SECRETION, GOBP_SIGNAL_RELEASE, GOBP_SYMBIONT_ENTRY_INTO_HOST, GOBP_TYPE_II_INTERFERON_PRODUCTION, GOBP_T_CELL_ACTIVATION, GOBP_T_CELL_ACTIVATION_INVOLVED_IN_IMMUNE_RESPONSE, GOBP_T_CELL_DIFFERENTIATION, GOBP_T_CELL_DIFFERENTIATION_INVOLVED_IN_IMMUNE_RESPONSE, GOBP_T_CELL_MEDIATED_CYTOTOXICITY, GOBP_T_CELL_MEDIATED_IMMUNE_RESPONSE_TO_TUMOR_CELL, GOBP_T_CELL_MEDIATED_IMMUNITY, GOBP_T_CELL_PROLIFERATION, GOBP_T_CELL_RECEPTOR_SIGNALING_PATHWAY, GOBP_T_HELPER_1_TYPE_IMMUNE_RESPONSE, GOBP_VIRAL_LIFE_CYCLE, GOBP_VIRAL_PROCESS	WP_ALLOGRAFT_REJECTION, WP_CANCER_IMMUNOTHERAPY_BY_CTLA4_BLOCKADE, WP_CANCER_IMMUNOTHERAPY_BY_PD1_BLOCKADE, WP_CELL_INTERACTIONS_OF_THE_PANCREATIC_CANCER_MICROENVIRONMENT, WP_CYTOKINES_AND_INFLAMMATORY_RESPONSE, WP_EBOLA_VIRUS_INFECTION_IN_HOST, WP_GENES_ASSOCIATED_WITH_THE_DEVELOPMENT_OF_RHEUMATOID_ARTHRITIS, WP_NETWORK_MAP_OF_SARSCOV2_SIGNALING, WP_PATHOGENESIS_OF_SARSCOV2_MEDIATED_BY_NSP9NSP10_COMPLEX, WP_PRIMARY_OVARIAN_INSUFFICIENCY, WP_TCELL_ACTIVATION_SARSCOV2, WP_VITAMIN_D_RECEPTOR_PATHWAY
ENSG00000160584	SIK3	0.68767	0.178786	0.00257716	0.0403756	1.39388	up	TRUE	#N/A	#N/A						GOBP_CYTOSKELETON_ORGANIZATION, GOBP_MICROTUBULE_BASED_PROCESS, GOBP_MICROTUBULE_CYTOSKELETON_ORGANIZATION, GOBP_PHOSPHORYLATION, GOBP_POSITIVE_REGULATION_OF_INTRACELLULAR_SIGNAL_TRANSDUCTION, GOBP_POSITIVE_REGULATION_OF_SIGNALING, GOBP_POSITIVE_REGULATION_OF_TORC1_SIGNALING, GOBP_POSITIVE_REGULATION_OF_TOR_SIGNALING, GOBP_REGULATION_OF_INTRACELLULAR_SIGNAL_TRANSDUCTION, GOBP_REGULATION_OF_TORC2_SIGNALING, GOBP_TORC1_SIGNALING, GOBP_TORC2_SIGNALING, GOBP_TOR_SIGNALING
ENSG00000127314	RAP1B	-0.692882	0.162052	0.00259307	0.0404643	1.39293	down	TRUE	#N/A	#N/A				REACTOME_ADAPTIVE_IMMUNE_SYSTEM, REACTOME_CYTOKINE_SIGNALING_IN_IMMUNE_SYSTEM, REACTOME_DISEASES_OF_SIGNAL_TRANSDUCTION_BY_GROWTH_FACTOR_RECEPTORS_AND_SECOND_MESSENGERS, REACTOME_GENE_AND_PROTEIN_EXPRESSION_BY_JAK_STAT_SIGNALING_AFTER_INTERLEUKIN_12_STIMULATION, REACTOME_GRB2_SOS_PROVIDES_LINKAGE_TO_MAPK_SIGNALING_FOR_INTEGRINS, REACTOME_HEMOSTASIS, REACTOME_INNATE_IMMUNE_SYSTEM, REACTOME_INTEGRIN_SIGNALING, REACTOME_INTERLEUKIN_12_FAMILY_SIGNALING, REACTOME_INTERLEUKIN_12_SIGNALING, REACTOME_MAP2K_AND_MAPK_ACTIVATION, REACTOME_MAPK_FAMILY_SIGNALING_CASCADES, REACTOME_MET_ACTIVATES_RAP1_AND_RAC1, REACTOME_MET_PROMOTES_CELL_MOTILITY, REACTOME_NEUTROPHIL_DEGRANULATION, REACTOME_ONCOGENIC_MAPK_SIGNALING, REACTOME_P130CAS_LINKAGE_TO_MAPK_SIGNALING_FOR_INTEGRINS, REACTOME_PLATELET_ACTIVATION_SIGNALING_AND_AGGREGATION, REACTOME_PLATELET_AGGREGATION_PLUG_FORMATION, REACTOME_RAP1_SIGNALLING, REACTOME_SIGNALING_BY_BRAF_AND_RAF1_FUSIONS, REACTOME_SIGNALING_BY_INTERLEUKINS, REACTOME_SIGNALING_BY_MET, REACTOME_SIGNALING_BY_MODERATE_KINASE_ACTIVITY_BRAF_MUTANTS, REACTOME_SIGNALING_BY_RECEPTOR_TYROSINE_KINASES	KEGG_CHEMOKINE_SIGNALING_PATHWAY, KEGG_FOCAL_ADHESION, KEGG_LEUKOCYTE_TRANSENDOTHELIAL_MIGRATION, KEGG_LONG_TERM_POTENTIATION, KEGG_MAPK_SIGNALING_PATHWAY, KEGG_NEUROTROPHIN_SIGNALING_PATHWAY, KEGG_RENAL_CELL_CARCINOMA	GOBP_CALCIUM_ION_REGULATED_EXOCYTOSIS, GOBP_CELLULAR_RESPONSE_TO_CAMP, GOBP_CELLULAR_RESPONSE_TO_NITROGEN_COMPOUND, GOBP_CELLULAR_RESPONSE_TO_ORGANIC_CYCLIC_COMPOUND, GOBP_CELLULAR_RESPONSE_TO_ORGANIC_SUBSTANCE, GOBP_CELLULAR_RESPONSE_TO_OXYGEN_CONTAINING_COMPOUND, GOBP_CELL_CELL_SIGNALING, GOBP_CELL_JUNCTION_ASSEMBLY, GOBP_CELL_JUNCTION_ORGANIZATION, GOBP_CELL_PROJECTION_ASSEMBLY, GOBP_CELL_PROJECTION_ORGANIZATION, GOBP_ENDOTHELIAL_CELL_DEVELOPMENT, GOBP_ENDOTHELIUM_DEVELOPMENT, GOBP_EPITHELIAL_CELL_DEVELOPMENT, GOBP_EPITHELIAL_CELL_DIFFERENTIATION, GOBP_EPITHELIUM_DEVELOPMENT, GOBP_ERK1_AND_ERK2_CASCADE, GOBP_ESTABLISHMENT_OF_CELL_POLARITY, GOBP_ESTABLISHMENT_OF_ENDOTHELIAL_BARRIER, GOBP_ESTABLISHMENT_OF_LOCALIZATION_IN_CELL, GOBP_ESTABLISHMENT_OR_MAINTENANCE_OF_CELL_POLARITY, GOBP_EXOCYTOSIS, GOBP_EXPORT_FROM_CELL, GOBP_INTEGRIN_ACTIVATION, GOBP_INTRACELLULAR_SIGNALING_CASSETTE, GOBP_MAPK_CASCADE, GOBP_MICROVILLUS_ASSEMBLY, GOBP_MICROVILLUS_ORGANIZATION, GOBP_MODIFICATION_OF_POSTSYNAPTIC_STRUCTURE, GOBP_MODIFICATION_OF_SYNAPTIC_STRUCTURE, GOBP_NEGATIVE_REGULATION_OF_CALCIUM_ION_DEPENDENT_EXOCYTOSIS, GOBP_NEGATIVE_REGULATION_OF_EXOCYTOSIS, GOBP_NEGATIVE_REGULATION_OF_REGULATED_SECRETORY_PATHWAY, GOBP_NEGATIVE_REGULATION_OF_SECRETION, GOBP_NEGATIVE_REGULATION_OF_SYNAPTIC_VESICLE_EXOCYTOSIS, GOBP_NEGATIVE_REGULATION_OF_TRANSPORT, GOBP_NEUROTRANSMITTER_SECRETION, GOBP_NEUROTRANSMITTER_TRANSPORT, GOBP_POSITIVE_REGULATION_OF_CELLULAR_COMPONENT_BIOGENESIS, GOBP_POSITIVE_REGULATION_OF_CELLULAR_COMPONENT_ORGANIZATION, GOBP_POSITIVE_REGULATION_OF_ERK1_AND_ERK2_CASCADE, GOBP_POSITIVE_REGULATION_OF_INTEGRIN_ACTIVATION, GOBP_POSITIVE_REGULATION_OF_INTRACELLULAR_SIGNAL_TRANSDUCTION, GOBP_POSITIVE_REGULATION_OF_MAPK_CASCADE, GOBP_POSITIVE_REGULATION_OF_PROTEIN_CONTAINING_COMPLEX_ASSEMBLY, GOBP_POSITIVE_REGULATION_OF_SIGNALING, GOBP_PROTEIN_CONTAINING_COMPLEX_ASSEMBLY, GOBP_RAP_PROTEIN_SIGNAL_TRANSDUCTION, GOBP_REGULATED_EXOCYTOSIS, GOBP_REGULATION_OF_CALCIUM_ION_DEPENDENT_EXOCYTOSIS, GOBP_REGULATION_OF_CELLULAR_COMPONENT_BIOGENESIS, GOBP_REGULATION_OF_CELL_JUNCTION_ASSEMBLY, GOBP_REGULATION_OF_ESTABLISHMENT_OR_MAINTENANCE_OF_CELL_POLARITY, GOBP_REGULATION_OF_EXOCYTOSIS, GOBP_REGULATION_OF_INTEGRIN_ACTIVATION, GOBP_REGULATION_OF_INTRACELLULAR_SIGNAL_TRANSDUCTION, GOBP_REGULATION_OF_NEUROTRANSMITTER_SECRETION, GOBP_REGULATION_OF_NEUROTRANSMITTER_TRANSPORT, GOBP_REGULATION_OF_PROTEIN_CONTAINING_COMPLEX_ASSEMBLY, GOBP_REGULATION_OF_REGULATED_SECRETORY_PATHWAY, GOBP_REGULATION_OF_SECRETION, GOBP_REGULATION_OF_SYNAPTIC_VESICLE_EXOCYTOSIS, GOBP_REGULATION_OF_TRANSPORT, GOBP_REGULATION_OF_TRANS_SYNAPTIC_SIGNALING, GOBP_REGULATION_OF_VESICLE_MEDIATED_TRANSPORT, GOBP_RESPONSE_TO_CAMP, GOBP_RESPONSE_TO_ENDOGENOUS_STIMULUS, GOBP_RESPONSE_TO_NITROGEN_COMPOUND, GOBP_RESPONSE_TO_ORGANIC_CYCLIC_COMPOUND, GOBP_RESPONSE_TO_ORGANOPHOSPHORUS, GOBP_RESPONSE_TO_OXYGEN_CONTAINING_COMPOUND, GOBP_RESPONSE_TO_PURINE_CONTAINING_COMPOUND, GOBP_SECRETION, GOBP_SIGNAL_RELEASE, GOBP_SMALL_GTPASE_MEDIATED_SIGNAL_TRANSDUCTION, GOBP_SYNAPSE_ORGANIZATION, GOBP_SYNAPTIC_SIGNALING, GOBP_SYNAPTIC_VESICLE_EXOCYTOSIS, GOBP_VESICLE_MEDIATED_TRANSPORT, GOBP_VESICLE_MEDIATED_TRANSPORT_IN_SYNAPSE	WP_ANDROGEN_RECEPTOR_NETWORK_IN_PROSTATE_CANCER, WP_CHEMOKINE_SIGNALING, WP_COMMON_PATHWAYS_UNDERLYING_DRUG_ADDICTION, WP_CORTICOTROPINRELEASING_HORMONE_SIGNALING, WP_FOCAL_ADHESION, WP_HEPATOCYTE_GROWTH_FACTOR_RECEPTOR_SIGNALING, WP_INTEGRINMEDIATED_CELL_ADHESION, WP_MAPK_SIGNALING, WP_MET_IN_TYPE_1_PAPILLARY_RENAL_CELL_CARCINOMA, WP_RAS_SIGNALING, WP_THYROID_STIMULATING_HORMONE_TSH_SIGNALING, WP_THYROXINE_THYROID_HORMONE_PRODUCTION, WP_VEGFAVEGFR2_SIGNALING
ENSG00000156384	SFR1	-0.687927	0.196368	0.00258839	0.0404643	1.39293	down	TRUE	#N/A	#N/A						GOBP_CELLULAR_RESPONSE_TO_ESTROGEN_STIMULUS, GOBP_CELLULAR_RESPONSE_TO_HORMONE_STIMULUS, GOBP_CELLULAR_RESPONSE_TO_ORGANIC_SUBSTANCE, GOBP_CELLULAR_RESPONSE_TO_STRESS, GOBP_DNA_DAMAGE_RESPONSE, GOBP_DNA_METABOLIC_PROCESS, GOBP_DNA_RECOMBINATION, GOBP_DNA_REPAIR, GOBP_DOUBLE_STRAND_BREAK_REPAIR, GOBP_POSITIVE_REGULATION_OF_RNA_METABOLIC_PROCESS, GOBP_RECOMBINATIONAL_REPAIR, GOBP_RESPONSE_TO_ENDOGENOUS_STIMULUS, GOBP_RESPONSE_TO_ESTROGEN, GOBP_RESPONSE_TO_HORMONE
ENSG00000129250	KIF1C	0.588126	0.146379	0.00259005	0.0404643	1.39293	up	TRUE	#N/A	#N/A				REACTOME_COPI_DEPENDENT_GOLGI_TO_ER_RETROGRADE_TRAFFIC, REACTOME_FACTORS_INVOLVED_IN_MEGAKARYOCYTE_DEVELOPMENT_AND_PLATELET_PRODUCTION, REACTOME_GOLGI_TO_ER_RETROGRADE_TRANSPORT, REACTOME_HEMOSTASIS, REACTOME_INTRA_GOLGI_AND_RETROGRADE_GOLGI_TO_ER_TRAFFIC, REACTOME_KINESINS, REACTOME_MEMBRANE_TRAFFICKING, REACTOME_VESICLE_MEDIATED_TRANSPORT		GOBP_ANTEROGRADE_AXONAL_TRANSPORT, GOBP_ANTEROGRADE_NEURONAL_DENSE_CORE_VESICLE_TRANSPORT, GOBP_AXONAL_TRANSPORT, GOBP_AXO_DENDRITIC_TRANSPORT, GOBP_CYTOSKELETON_DEPENDENT_INTRACELLULAR_TRANSPORT, GOBP_CYTOSOLIC_TRANSPORT, GOBP_DENSE_CORE_GRANULE_TRANSPORT, GOBP_ESTABLISHMENT_OF_LOCALIZATION_IN_CELL, GOBP_ESTABLISHMENT_OF_ORGANELLE_LOCALIZATION, GOBP_GOLGI_VESICLE_TRANSPORT, GOBP_INTRACELLULAR_TRANSPORT, GOBP_MICROTUBULE_BASED_MOVEMENT, GOBP_MICROTUBULE_BASED_PROCESS, GOBP_MICROTUBULE_BASED_TRANSPORT, GOBP_ORGANELLE_LOCALIZATION, GOBP_ORGANELLE_TRANSPORT_ALONG_MICROTUBULE, GOBP_RETROGRADE_AXONAL_TRANSPORT, GOBP_RETROGRADE_NEURONAL_DENSE_CORE_VESICLE_TRANSPORT, GOBP_RETROGRADE_VESICLE_MEDIATED_TRANSPORT_GOLGI_TO_ENDOPLASMIC_RETICULUM, GOBP_SECRETORY_GRANULE_LOCALIZATION, GOBP_VESICLE_CYTOSKELETAL_TRAFFICKING, GOBP_VESICLE_LOCALIZATION, GOBP_VESICLE_MEDIATED_TRANSPORT, GOBP_VESICLE_TRANSPORT_ALONG_MICROTUBULE	WP_7Q1123_DISTAL_COPY_NUMBER_VARIATION
ENSG00000117543	DPH5	-0.934875	0.25249	0.00260226	0.0405363	1.39216	down	TRUE	#N/A	#N/A				REACTOME_GAMMA_CARBOXYLATION_HYPUSINYLATION_HYDROXYLATION_AND_ARYLSULFATASE_ACTIVATION, REACTOME_POST_TRANSLATIONAL_PROTEIN_MODIFICATION, REACTOME_SYNTHESIS_OF_DIPHTHAMIDE_EEF2		GOBP_METHYLATION, GOBP_PEPTIDYL_AMINO_ACID_MODIFICATION, GOBP_PEPTIDYL_HISTIDINE_MODIFICATION, GOBP_PROTEIN_HISTIDYL_MODIFICATION_TO_DIPHTHAMIDE
ENSG00000150873	C2orf50	-0.0139034	0.134158	0.00260454	0.0405363	1.39216	down	TRUE	#N/A	#N/A
ENSG00000151632	AKR1C2	-1.24856	0.325463	0.00261703	0.0405709	1.39179	down	TRUE	#N/A	#N/A	yes		HALLMARK_XENOBIOTIC_METABOLISM	REACTOME_BILE_ACID_AND_BILE_SALT_METABOLISM, REACTOME_METABOLISM_OF_LIPIDS, REACTOME_METABOLISM_OF_STEROIDS, REACTOME_SYNTHESIS_OF_BILE_ACIDS_AND_BILE_SALTS, REACTOME_SYNTHESIS_OF_BILE_ACIDS_AND_BILE_SALTS_VIA_24_HYDROXYCHOLESTEROL, REACTOME_SYNTHESIS_OF_BILE_ACIDS_AND_BILE_SALTS_VIA_27_HYDROXYCHOLESTEROL, REACTOME_SYNTHESIS_OF_BILE_ACIDS_AND_BILE_SALTS_VIA_7ALPHA_HYDROXYCHOLESTEROL	KEGG_METABOLISM_OF_XENOBIOTICS_BY_CYTOCHROME_P450, KEGG_STEROID_HORMONE_BIOSYNTHESIS	GOBP_ALCOHOL_METABOLIC_PROCESS, GOBP_AMINOGLYCOSIDE_ANTIBIOTIC_METABOLIC_PROCESS, GOBP_C21_STEROID_HORMONE_METABOLIC_PROCESS, GOBP_CARBOHYDRATE_DERIVATIVE_METABOLIC_PROCESS, GOBP_CELLULAR_KETONE_METABOLIC_PROCESS, GOBP_CELLULAR_LIPID_METABOLIC_PROCESS, GOBP_CELLULAR_RESPONSE_TO_ALCOHOL, GOBP_CELLULAR_RESPONSE_TO_FATTY_ACID, GOBP_CELLULAR_RESPONSE_TO_HORMONE_STIMULUS, GOBP_CELLULAR_RESPONSE_TO_KETONE, GOBP_CELLULAR_RESPONSE_TO_LIPID, GOBP_CELLULAR_RESPONSE_TO_ORGANIC_SUBSTANCE, GOBP_CELLULAR_RESPONSE_TO_OXYGEN_CONTAINING_COMPOUND, GOBP_CELLULAR_RESPONSE_TO_PROSTAGLANDIN_STIMULUS, GOBP_DIGESTION, GOBP_EPITHELIAL_CELL_DIFFERENTIATION, GOBP_EPITHELIUM_DEVELOPMENT, GOBP_FATTY_ACID_METABOLIC_PROCESS, GOBP_GLYCOSIDE_METABOLIC_PROCESS, GOBP_GLYCOSYL_COMPOUND_METABOLIC_PROCESS, GOBP_G_PROTEIN_COUPLED_RECEPTOR_SIGNALING_PATHWAY, GOBP_HORMONE_METABOLIC_PROCESS, GOBP_ICOSANOID_METABOLIC_PROCESS, GOBP_INTRACELLULAR_SIGNALING_CASSETTE, GOBP_LIPID_METABOLIC_PROCESS, GOBP_MONOCARBOXYLIC_ACID_METABOLIC_PROCESS, GOBP_OLEFINIC_COMPOUND_METABOLIC_PROCESS, GOBP_ORGANIC_ACID_METABOLIC_PROCESS, GOBP_ORGANIC_HYDROXY_COMPOUND_METABOLIC_PROCESS, GOBP_PHOSPHATIDYLINOSITOL_3_KINASE_PROTEIN_KINASE_B_SIGNAL_TRANSDUCTION, GOBP_POLYKETIDE_METABOLIC_PROCESS, GOBP_POSITIVE_REGULATION_OF_CELL_POPULATION_PROLIFERATION, GOBP_POSITIVE_REGULATION_OF_INTRACELLULAR_SIGNAL_TRANSDUCTION, GOBP_POSITIVE_REGULATION_OF_PHOSPHATIDYLINOSITOL_3_KINASE_PROTEIN_KINASE_B_SIGNAL_TRANSDUCTION, GOBP_POSITIVE_REGULATION_OF_SIGNALING, GOBP_PRIMARY_ALCOHOL_METABOLIC_PROCESS, GOBP_PROGESTERONE_METABOLIC_PROCESS, GOBP_PROSTANOID_METABOLIC_PROCESS, GOBP_REGULATION_OF_CELL_POPULATION_PROLIFERATION, GOBP_REGULATION_OF_HORMONE_LEVELS, GOBP_REGULATION_OF_INTRACELLULAR_SIGNAL_TRANSDUCTION, GOBP_RESPONSE_TO_ALCOHOL, GOBP_RESPONSE_TO_ENDOGENOUS_STIMULUS, GOBP_RESPONSE_TO_FATTY_ACID, GOBP_RESPONSE_TO_HORMONE, GOBP_RESPONSE_TO_KETONE, GOBP_RESPONSE_TO_LIPID, GOBP_RESPONSE_TO_OXYGEN_CONTAINING_COMPOUND, GOBP_RESPONSE_TO_PROSTAGLANDIN, GOBP_RESPONSE_TO_PROSTAGLANDIN_D, GOBP_SECONDARY_METABOLIC_PROCESS, GOBP_SMALL_MOLECULE_METABOLIC_PROCESS, GOBP_STEROID_METABOLIC_PROCESS, GOBP_TERTIARY_ALCOHOL_METABOLIC_PROCESS, GOBP_UNSATURATED_FATTY_ACID_METABOLIC_PROCESS	WP_ALTERNATIVE_PATHWAY_OF_FETAL_ANDROGEN_SYNTHESIS, WP_BENZOAPYRENE_METABOLISM, WP_FERROPTOSIS, WP_GLUCOCORTICOID_BIOSYNTHESIS, WP_METAPATHWAY_BIOTRANSFORMATION_PHASE_I_AND_II, WP_MINERALOCORTICOID_BIOSYNTHESIS, WP_PROSTAGLANDIN_SYNTHESIS_AND_REGULATION
ENSG00000213551	DNAJC9	-0.787885	0.220416	0.00261612	0.0405709	1.39179	down	TRUE	#N/A	#N/A						GOBP_CHROMATIN_REMODELING, GOBP_NUCLEOSOME_ORGANIZATION, GOBP_POSITIVE_REGULATION_OF_ATP_DEPENDENT_ACTIVITY, GOBP_POSITIVE_REGULATION_OF_MOLECULAR_FUNCTION, GOBP_PROTEIN_CONTAINING_COMPLEX_ASSEMBLY, GOBP_PROTEIN_DNA_COMPLEX_ASSEMBLY, GOBP_PROTEIN_DNA_COMPLEX_ORGANIZATION, GOBP_REGULATION_OF_ATP_DEPENDENT_ACTIVITY, GOBP_REGULATION_OF_MOLECULAR_FUNCTION
ENSG00000196405	EVL	0.550817	0.147835	0.0026108	0.0405709	1.39179	up	TRUE	#N/A	#N/A			HALLMARK_APICAL_JUNCTION	REACTOME_ADAPTIVE_IMMUNE_SYSTEM, REACTOME_DEVELOPMENTAL_BIOLOGY, REACTOME_GENERATION_OF_SECOND_MESSENGER_MOLECULES, REACTOME_NERVOUS_SYSTEM_DEVELOPMENT, REACTOME_RHO_GTPASES_ACTIVATE_FORMINS, REACTOME_RHO_GTPASE_EFFECTORS, REACTOME_SIGNALING_BY_RHO_GTPASES_MIRO_GTPASES_AND_RHOBTB3, REACTOME_SIGNALING_BY_ROBO_RECEPTORS, REACTOME_TCR_SIGNALING		GOBP_ACTIN_FILAMENT_BASED_PROCESS, GOBP_ACTIN_FILAMENT_BUNDLE_ORGANIZATION, GOBP_ACTIN_FILAMENT_ORGANIZATION, GOBP_ACTIN_POLYMERIZATION_OR_DEPOLYMERIZATION, GOBP_ACTOMYOSIN_STRUCTURE_ORGANIZATION, GOBP_AMEBOIDAL_TYPE_CELL_MIGRATION, GOBP_ANIMAL_ORGAN_MORPHOGENESIS, GOBP_CELL_MOTILITY, GOBP_CELL_PROJECTION_ASSEMBLY, GOBP_CELL_PROJECTION_ORGANIZATION, GOBP_CYTOSKELETON_ORGANIZATION, GOBP_LOCOMOTION, GOBP_NEGATIVE_REGULATION_OF_CELLULAR_COMPONENT_ORGANIZATION, GOBP_NEGATIVE_REGULATION_OF_CELL_PROJECTION_ORGANIZATION, GOBP_NEGATIVE_REGULATION_OF_EPITHELIAL_CELL_MIGRATION, GOBP_NEGATIVE_REGULATION_OF_LOCOMOTION, GOBP_NEGATIVE_REGULATION_OF_MULTICELLULAR_ORGANISMAL_PROCESS, GOBP_NEGATIVE_REGULATION_OF_PLASMA_MEMBRANE_BOUNDED_CELL_PROJECTION_ASSEMBLY, GOBP_NEGATIVE_REGULATION_OF_RUFFLE_ASSEMBLY, GOBP_POSITIVE_REGULATION_OF_ACTIN_FILAMENT_BUNDLE_ASSEMBLY, GOBP_POSITIVE_REGULATION_OF_ACTIN_FILAMENT_POLYMERIZATION, GOBP_POSITIVE_REGULATION_OF_CELLULAR_COMPONENT_BIOGENESIS, GOBP_POSITIVE_REGULATION_OF_CELLULAR_COMPONENT_ORGANIZATION, GOBP_POSITIVE_REGULATION_OF_CYTOSKELETON_ORGANIZATION, GOBP_POSITIVE_REGULATION_OF_ORGANELLE_ORGANIZATION, GOBP_POSITIVE_REGULATION_OF_PROTEIN_CONTAINING_COMPLEX_ASSEMBLY, GOBP_POSITIVE_REGULATION_OF_PROTEIN_POLYMERIZATION, GOBP_POSITIVE_REGULATION_OF_STRESS_FIBER_ASSEMBLY, GOBP_PROTEIN_COMPLEX_OLIGOMERIZATION, GOBP_PROTEIN_CONTAINING_COMPLEX_ASSEMBLY, GOBP_PROTEIN_HOMOOLIGOMERIZATION, GOBP_PROTEIN_HOMOTETRAMERIZATION, GOBP_PROTEIN_POLYMERIZATION, GOBP_PROTEIN_TETRAMERIZATION, GOBP_REGULATION_OF_ACTIN_FILAMENT_BASED_PROCESS, GOBP_REGULATION_OF_ACTIN_FILAMENT_BUNDLE_ASSEMBLY, GOBP_REGULATION_OF_ACTIN_FILAMENT_LENGTH, GOBP_REGULATION_OF_ACTIN_FILAMENT_ORGANIZATION, GOBP_REGULATION_OF_ACTOMYOSIN_STRUCTURE_ORGANIZATION, GOBP_REGULATION_OF_ANATOMICAL_STRUCTURE_SIZE, GOBP_REGULATION_OF_CELLULAR_COMPONENT_BIOGENESIS, GOBP_REGULATION_OF_CELLULAR_COMPONENT_SIZE, GOBP_REGULATION_OF_CELL_PROJECTION_ASSEMBLY, GOBP_REGULATION_OF_CELL_PROJECTION_ORGANIZATION, GOBP_REGULATION_OF_CYTOSKELETON_ORGANIZATION, GOBP_REGULATION_OF_EPITHELIAL_CELL_MIGRATION, GOBP_REGULATION_OF_LOCOMOTION, GOBP_REGULATION_OF_ORGANELLE_ORGANIZATION, GOBP_REGULATION_OF_PROTEIN_CONTAINING_COMPLEX_ASSEMBLY, GOBP_REGULATION_OF_PROTEIN_POLYMERIZATION, GOBP_REGULATION_OF_RUFFLE_ASSEMBLY, GOBP_REGULATION_OF_SUPRAMOLECULAR_FIBER_ORGANIZATION, GOBP_RUFFLE_ASSEMBLY, GOBP_RUFFLE_ORGANIZATION, GOBP_STRESS_FIBER_ASSEMBLY, GOBP_SUPRAMOLECULAR_FIBER_ORGANIZATION, GOBP_TISSUE_MIGRATION	WP_NF1_COPY_NUMBER_VARIATION_SYNDROME
ENSG00000129003	VPS13C	0.754864	0.145958	0.00139086	0.0406494	1.39095	up	TRUE	#N/A	ENSG00000129003		yes				GOBP_AUTOPHAGY_OF_MITOCHONDRION, GOBP_CELLULAR_CATABOLIC_PROCESS, GOBP_CELLULAR_COMPONENT_DISASSEMBLY, GOBP_CELLULAR_RESPONSE_TO_STRESS, GOBP_CYTOSOLIC_TRANSPORT, GOBP_ESTABLISHMENT_OF_LOCALIZATION_IN_CELL, GOBP_ESTABLISHMENT_OF_PROTEIN_LOCALIZATION, GOBP_ESTABLISHMENT_OF_PROTEIN_LOCALIZATION_TO_ORGANELLE, GOBP_ESTABLISHMENT_OF_PROTEIN_LOCALIZATION_TO_VACUOLE, GOBP_GOLGI_TO_ENDOSOME_TRANSPORT, GOBP_GOLGI_VESICLE_TRANSPORT, GOBP_INTRACELLULAR_PROTEIN_TRANSPORT, GOBP_INTRACELLULAR_TRANSPORT, GOBP_LIPID_LOCALIZATION, GOBP_MACROAUTOPHAGY, GOBP_MAINTENANCE_OF_LOCATION, GOBP_MAINTENANCE_OF_LOCATION_IN_CELL, GOBP_MAINTENANCE_OF_PROTEIN_LOCATION, GOBP_MAINTENANCE_OF_PROTEIN_LOCATION_IN_CELL, GOBP_MITOCHONDRION_ORGANIZATION, GOBP_MITOPHAGY, GOBP_NEGATIVE_REGULATION_OF_RESPONSE_TO_STIMULUS, GOBP_NITROGEN_COMPOUND_TRANSPORT, GOBP_ORGANELLE_DISASSEMBLY, GOBP_PARKIN_MEDIATED_STIMULATION_OF_MITOPHAGY_IN_RESPONSE_TO_MITOCHONDRIAL_DEPOLARIZATION, GOBP_POSITIVE_REGULATION_OF_MITOPHAGY_IN_RESPONSE_TO_MITOCHONDRIAL_DEPOLARIZATION, GOBP_POST_GOLGI_VESICLE_MEDIATED_TRANSPORT, GOBP_PROCESS_UTILIZING_AUTOPHAGIC_MECHANISM, GOBP_PROTEIN_LOCALIZATION_TO_GOLGI_APPARATUS, GOBP_PROTEIN_LOCALIZATION_TO_ORGANELLE, GOBP_PROTEIN_LOCALIZATION_TO_VACUOLE, GOBP_PROTEIN_RETENTION_IN_GOLGI_APPARATUS, GOBP_PROTEIN_TARGETING, GOBP_PROTEIN_TARGETING_TO_VACUOLE, GOBP_PROTEIN_TRANSPORT, GOBP_REGULATION_OF_AUTOPHAGY, GOBP_REGULATION_OF_AUTOPHAGY_OF_MITOCHONDRION, GOBP_REGULATION_OF_AUTOPHAGY_OF_MITOCHONDRION_IN_RESPONSE_TO_MITOCHONDRIAL_DEPOLARIZATION, GOBP_REGULATION_OF_CATABOLIC_PROCESS, GOBP_REGULATION_OF_CELLULAR_CATABOLIC_PROCESS, GOBP_REGULATION_OF_CELLULAR_RESPONSE_TO_STRESS, GOBP_REGULATION_OF_MACROAUTOPHAGY, GOBP_REGULATION_OF_MITOCHONDRION_ORGANIZATION, GOBP_REGULATION_OF_MITOPHAGY, GOBP_REGULATION_OF_ORGANELLE_ORGANIZATION, GOBP_REGULATION_OF_RESPONSE_TO_STRESS, GOBP_RESPONSE_TO_ENDOGENOUS_STIMULUS, GOBP_RESPONSE_TO_HORMONE, GOBP_RESPONSE_TO_INSULIN, GOBP_RESPONSE_TO_MITOCHONDRIAL_DEPOLARISATION, GOBP_RESPONSE_TO_NITROGEN_COMPOUND, GOBP_RESPONSE_TO_OXYGEN_CONTAINING_COMPOUND, GOBP_RESPONSE_TO_PEPTIDE_HORMONE, GOBP_VACUOLAR_TRANSPORT, GOBP_VESICLE_MEDIATED_TRANSPORT
ENSG00000015171	ZMYND11	0.703129	0.2634	0.0026268	0.0406541	1.3909	up	TRUE	#N/A	#N/A						GOBP_APOPTOTIC_PROCESS, GOBP_APOPTOTIC_SIGNALING_PATHWAY, GOBP_BIOLOGICAL_PROCESS_INVOLVED_IN_INTERSPECIES_INTERACTION_BETWEEN_ORGANISMS, GOBP_CANONICAL_NF_KAPPAB_SIGNAL_TRANSDUCTION, GOBP_DEFENSE_RESPONSE, GOBP_DEFENSE_RESPONSE_TO_OTHER_ORGANISM, GOBP_DEFENSE_RESPONSE_TO_VIRUS, GOBP_DNA_TEMPLATED_TRANSCRIPTION_ELONGATION, GOBP_EXTRINSIC_APOPTOTIC_SIGNALING_PATHWAY, GOBP_INTRACELLULAR_SIGNALING_CASSETTE, GOBP_JNK_CASCADE, GOBP_MAPK_CASCADE, GOBP_NEGATIVE_REGULATION_OF_APOPTOTIC_SIGNALING_PATHWAY, GOBP_NEGATIVE_REGULATION_OF_CANONICAL_NF_KAPPAB_SIGNAL_TRANSDUCTION, GOBP_NEGATIVE_REGULATION_OF_EXTRINSIC_APOPTOTIC_SIGNALING_PATHWAY, GOBP_NEGATIVE_REGULATION_OF_INTRACELLULAR_SIGNAL_TRANSDUCTION, GOBP_NEGATIVE_REGULATION_OF_JNK_CASCADE, GOBP_NEGATIVE_REGULATION_OF_MAPK_CASCADE, GOBP_NEGATIVE_REGULATION_OF_NUCLEOBASE_CONTAINING_COMPOUND_METABOLIC_PROCESS, GOBP_NEGATIVE_REGULATION_OF_PROGRAMMED_CELL_DEATH, GOBP_NEGATIVE_REGULATION_OF_RESPONSE_TO_STIMULUS, GOBP_NEGATIVE_REGULATION_OF_RNA_BIOSYNTHETIC_PROCESS, GOBP_NEGATIVE_REGULATION_OF_SIGNALING, GOBP_PROTEIN_DNA_COMPLEX_ORGANIZATION, GOBP_REGULATION_OF_APOPTOTIC_SIGNALING_PATHWAY, GOBP_REGULATION_OF_DNA_TEMPLATED_TRANSCRIPTION_ELONGATION, GOBP_REGULATION_OF_EXTRINSIC_APOPTOTIC_SIGNALING_PATHWAY, GOBP_REGULATION_OF_INTRACELLULAR_SIGNAL_TRANSDUCTION, GOBP_REGULATION_OF_JNK_CASCADE, GOBP_REGULATION_OF_PROGRAMMED_CELL_DEATH, GOBP_RESPONSE_TO_VIRUS	WP_10Q22Q23_COPY_NUMBER_VARIATION
ENSG00000158805	ZNF276	0.436408	0.194448	0.00262927	0.0406541	1.3909	up	TRUE	#N/A	#N/A
ENSG00000160113	NR2F6	-1.17358	0.260369	0.00263353	0.040667	1.39076	down	TRUE	#N/A	#N/A				REACTOME_NUCLEAR_RECEPTOR_TRANSCRIPTION_PATHWAY, REACTOME_RNA_POLYMERASE_II_TRANSCRIPTION		GOBP_CIRCADIAN_RHYTHM, GOBP_DETECTION_OF_ABIOTIC_STIMULUS, GOBP_DETECTION_OF_STIMULUS, GOBP_DETECTION_OF_STIMULUS_INVOLVED_IN_SENSORY_PERCEPTION, GOBP_DETECTION_OF_STIMULUS_INVOLVED_IN_SENSORY_PERCEPTION_OF_PAIN, GOBP_DETECTION_OF_TEMPERATURE_STIMULUS, GOBP_DETECTION_OF_TEMPERATURE_STIMULUS_INVOLVED_IN_SENSORY_PERCEPTION_OF_PAIN, GOBP_ENTRAINMENT_OF_CIRCADIAN_CLOCK, GOBP_GENERATION_OF_NEURONS, GOBP_INTRACELLULAR_RECEPTOR_SIGNALING_PATHWAY, GOBP_NEGATIVE_REGULATION_OF_NUCLEOBASE_CONTAINING_COMPOUND_METABOLIC_PROCESS, GOBP_NEGATIVE_REGULATION_OF_RNA_BIOSYNTHETIC_PROCESS, GOBP_NEGATIVE_REGULATION_OF_TRANSCRIPTION_BY_RNA_POLYMERASE_II, GOBP_NERVOUS_SYSTEM_PROCESS, GOBP_NEUROGENESIS, GOBP_NEURON_DEVELOPMENT, GOBP_PHOTOPERIODISM, GOBP_REGULATION_OF_CIRCADIAN_RHYTHM, GOBP_RESPONSE_TO_ABIOTIC_STIMULUS, GOBP_RESPONSE_TO_LIGHT_STIMULUS, GOBP_RESPONSE_TO_RADIATION, GOBP_RESPONSE_TO_TEMPERATURE_STIMULUS, GOBP_RHYTHMIC_PROCESS, GOBP_SENSORY_PERCEPTION, GOBP_SENSORY_PERCEPTION_OF_PAIN, GOBP_SENSORY_PERCEPTION_OF_TEMPERATURE_STIMULUS	WP_CIRCADIAN_RHYTHM_GENES, WP_IL6_SIGNALING, WP_NUCLEAR_RECEPTORS
ENSG00000179912	R3HDM2	0.574599	0.165652	0.00263818	0.0406857	1.39056	up	TRUE	#N/A	#N/A
ENSG00000143612	C1orf43	-0.56256	0.113453	0.0026425	0.0406993	1.39041	down	TRUE	#N/A	#N/A						GOBP_EMBRYO_DEVELOPMENT, GOBP_EMBRYO_DEVELOPMENT_ENDING_IN_BIRTH_OR_EGG_HATCHING, GOBP_ENDOCYTOSIS, GOBP_IMPORT_INTO_CELL, GOBP_IN_UTERO_EMBRYONIC_DEVELOPMENT, GOBP_PHAGOCYTOSIS, GOBP_VESICLE_MEDIATED_TRANSPORT
ENSG00000196419	XRCC6	-0.599571	0.132703	0.00264762	0.0407251	1.39014	down	TRUE	#N/A	#N/A			HALLMARK_ANDROGEN_RESPONSE, HALLMARK_E2F_TARGETS, HALLMARK_MYC_TARGETS_V1	REACTOME_2_LTR_CIRCLE_FORMATION, REACTOME_CYTOSOLIC_SENSORS_OF_PATHOGEN_ASSOCIATED_DNA, REACTOME_DNA_DOUBLE_STRAND_BREAK_REPAIR, REACTOME_DNA_REPAIR, REACTOME_EARLY_PHASE_OF_HIV_LIFE_CYCLE, REACTOME_HIV_INFECTION, REACTOME_HIV_LIFE_CYCLE, REACTOME_INFECTIOUS_DISEASE, REACTOME_INNATE_IMMUNE_SYSTEM, REACTOME_INTEGRATION_OF_PROVIRUS, REACTOME_IRF3_MEDIATED_INDUCTION_OF_TYPE_I_IFN, REACTOME_NEUTROPHIL_DEGRANULATION, REACTOME_NONHOMOLOGOUS_END_JOINING_NHEJ, REACTOME_STING_MEDIATED_INDUCTION_OF_HOST_IMMUNE_RESPONSES, REACTOME_VIRAL_INFECTION_PATHWAYS	KEGG_NON_HOMOLOGOUS_END_JOINING	GOBP_ACTIVATION_OF_IMMUNE_RESPONSE, GOBP_ACTIVATION_OF_INNATE_IMMUNE_RESPONSE, GOBP_BIOLOGICAL_PROCESS_INVOLVED_IN_INTERSPECIES_INTERACTION_BETWEEN_ORGANISMS, GOBP_CELLULAR_HYPEROSMOTIC_RESPONSE, GOBP_CELLULAR_RESPONSE_TO_ABIOTIC_STIMULUS, GOBP_CELLULAR_RESPONSE_TO_CHEMICAL_STRESS, GOBP_CELLULAR_RESPONSE_TO_GAMMA_RADIATION, GOBP_CELLULAR_RESPONSE_TO_IONIZING_RADIATION, GOBP_CELLULAR_RESPONSE_TO_OSMOTIC_STRESS, GOBP_CELLULAR_RESPONSE_TO_RADIATION, GOBP_CELLULAR_RESPONSE_TO_SALT_STRESS, GOBP_CELLULAR_RESPONSE_TO_STRESS, GOBP_CELLULAR_RESPONSE_TO_X_RAY, GOBP_CELL_ACTIVATION, GOBP_CHROMOSOME_ORGANIZATION, GOBP_DEFENSE_RESPONSE, GOBP_DEFENSE_RESPONSE_TO_OTHER_ORGANISM, GOBP_DNA_CONFORMATION_CHANGE, GOBP_DNA_DAMAGE_RESPONSE, GOBP_DNA_LIGATION, GOBP_DNA_METABOLIC_PROCESS, GOBP_DNA_RECOMBINATION, GOBP_DNA_REPAIR, GOBP_DOUBLE_STRAND_BREAK_REPAIR, GOBP_DOUBLE_STRAND_BREAK_REPAIR_VIA_CLASSICAL_NONHOMOLOGOUS_END_JOINING, GOBP_DOUBLE_STRAND_BREAK_REPAIR_VIA_NONHOMOLOGOUS_END_JOINING, GOBP_HEMOPOIESIS, GOBP_HYPEROSMOTIC_RESPONSE, GOBP_HYPEROSMOTIC_SALINITY_RESPONSE, GOBP_INNATE_IMMUNE_RESPONSE, GOBP_LEUKOCYTE_DIFFERENTIATION, GOBP_LYMPHOCYTE_ACTIVATION, GOBP_LYMPHOCYTE_DIFFERENTIATION, GOBP_MONONUCLEAR_CELL_DIFFERENTIATION, GOBP_MUSCLE_CELL_PROLIFERATION, GOBP_NEGATIVE_REGULATION_OF_NUCLEOBASE_CONTAINING_COMPOUND_METABOLIC_PROCESS, GOBP_NEGATIVE_REGULATION_OF_RNA_BIOSYNTHETIC_PROCESS, GOBP_PHOSPHORYLATION, GOBP_POSITIVE_REGULATION_OF_CATALYTIC_ACTIVITY, GOBP_POSITIVE_REGULATION_OF_CELL_ACTIVATION, GOBP_POSITIVE_REGULATION_OF_CELL_DEVELOPMENT, GOBP_POSITIVE_REGULATION_OF_CELL_DIFFERENTIATION, GOBP_POSITIVE_REGULATION_OF_DEFENSE_RESPONSE, GOBP_POSITIVE_REGULATION_OF_DEVELOPMENTAL_PROCESS, GOBP_POSITIVE_REGULATION_OF_HEMOPOIESIS, GOBP_POSITIVE_REGULATION_OF_IMMUNE_RESPONSE, GOBP_POSITIVE_REGULATION_OF_IMMUNE_SYSTEM_PROCESS, GOBP_POSITIVE_REGULATION_OF_KINASE_ACTIVITY, GOBP_POSITIVE_REGULATION_OF_LYMPHOCYTE_DIFFERENTIATION, GOBP_POSITIVE_REGULATION_OF_MOLECULAR_FUNCTION, GOBP_POSITIVE_REGULATION_OF_MULTICELLULAR_ORGANISMAL_PROCESS, GOBP_POSITIVE_REGULATION_OF_PHOSPHORUS_METABOLIC_PROCESS, GOBP_POSITIVE_REGULATION_OF_PHOSPHORYLATION, GOBP_POSITIVE_REGULATION_OF_PROTEIN_KINASE_ACTIVITY, GOBP_POSITIVE_REGULATION_OF_PROTEIN_METABOLIC_PROCESS, GOBP_POSITIVE_REGULATION_OF_PROTEIN_MODIFICATION_PROCESS, GOBP_POSITIVE_REGULATION_OF_RESPONSE_TO_BIOTIC_STIMULUS, GOBP_POSITIVE_REGULATION_OF_RESPONSE_TO_EXTERNAL_STIMULUS, GOBP_POSITIVE_REGULATION_OF_RNA_METABOLIC_PROCESS, GOBP_POSITIVE_REGULATION_OF_TRANSCRIPTION_BY_RNA_POLYMERASE_II, GOBP_POSITIVE_REGULATION_OF_TRANSFERASE_ACTIVITY, GOBP_RECOMBINATIONAL_REPAIR, GOBP_REGULATION_OF_CATALYTIC_ACTIVITY, GOBP_REGULATION_OF_CELL_ACTIVATION, GOBP_REGULATION_OF_CELL_DEVELOPMENT, GOBP_REGULATION_OF_CELL_DIFFERENTIATION, GOBP_REGULATION_OF_CELL_POPULATION_PROLIFERATION, GOBP_REGULATION_OF_DEFENSE_RESPONSE, GOBP_REGULATION_OF_HEMOPOIESIS, GOBP_REGULATION_OF_IMMUNE_RESPONSE, GOBP_REGULATION_OF_IMMUNE_SYSTEM_PROCESS, GOBP_REGULATION_OF_INNATE_IMMUNE_RESPONSE, GOBP_REGULATION_OF_KINASE_ACTIVITY, GOBP_REGULATION_OF_LEUKOCYTE_DIFFERENTIATION, GOBP_REGULATION_OF_LYMPHOCYTE_ACTIVATION, GOBP_REGULATION_OF_LYMPHOCYTE_DIFFERENTIATION, GOBP_REGULATION_OF_MOLECULAR_FUNCTION, GOBP_REGULATION_OF_MULTICELLULAR_ORGANISMAL_DEVELOPMENT, GOBP_REGULATION_OF_PHOSPHORUS_METABOLIC_PROCESS, GOBP_REGULATION_OF_PHOSPHORYLATION, GOBP_REGULATION_OF_PROTEIN_MODIFICATION_PROCESS, GOBP_REGULATION_OF_RESPONSE_TO_BIOTIC_STIMULUS, GOBP_REGULATION_OF_RESPONSE_TO_EXTERNAL_STIMULUS, GOBP_REGULATION_OF_RESPONSE_TO_STRESS, GOBP_REGULATION_OF_TRANSFERASE_ACTIVITY, GOBP_RESPONSE_TO_ABIOTIC_STIMULUS, GOBP_RESPONSE_TO_GAMMA_RADIATION, GOBP_RESPONSE_TO_IONIZING_RADIATION, GOBP_RESPONSE_TO_OSMOTIC_STRESS, GOBP_RESPONSE_TO_RADIATION, GOBP_RESPONSE_TO_SALT_STRESS, GOBP_RESPONSE_TO_X_RAY, GOBP_SMOOTH_MUSCLE_CELL_PROLIFERATION, GOBP_TELOMERE_MAINTENANCE, GOBP_TELOMERE_ORGANIZATION	WP_DNA_REPAIR_PATHWAYS_FULL_NETWORK, WP_HDAC6_INTERACTIONS_IN_THE_CENTRAL_NERVOUS_SYSTEM, WP_NONHOMOLOGOUS_END_JOINING, WP_PRIMARY_OVARIAN_INSUFFICIENCY
ENSG00000119509	INVS	1.06016	0.217923	0.00265854	0.0407345	1.39004	up	TRUE	#N/A	#N/A						GOBP_CANONICAL_WNT_SIGNALING_PATHWAY, GOBP_NEGATIVE_REGULATION_OF_CANONICAL_WNT_SIGNALING_PATHWAY, GOBP_NEGATIVE_REGULATION_OF_RESPONSE_TO_STIMULUS, GOBP_NEGATIVE_REGULATION_OF_SIGNALING, GOBP_NEGATIVE_REGULATION_OF_WNT_SIGNALING_PATHWAY, GOBP_PROTEIN_LOCALIZATION_TO_CILIUM, GOBP_PROTEIN_LOCALIZATION_TO_ORGANELLE, GOBP_REGULATION_OF_CANONICAL_WNT_SIGNALING_PATHWAY, GOBP_REGULATION_OF_WNT_SIGNALING_PATHWAY, GOBP_WNT_SIGNALING_PATHWAY	WP_BARDETBIEDL_SYNDROME, WP_CILIOPATHIES, WP_JOUBERT_SYNDROME, WP_NPHP1_DELETION_SYNDROME, WP_WNT_SIGNALING_IN_KIDNEY_DISEASE, WP_WNT_SIGNALING_WP428
ENSG00000116863	ADPRS	-0.900068	0.243436	0.00265666	0.0407345	1.39004	down	TRUE	#N/A	#N/A				REACTOME_BASE_EXCISION_REPAIR, REACTOME_DNA_REPAIR, REACTOME_POLB_DEPENDENT_LONG_PATCH_BASE_EXCISION_REPAIR, REACTOME_RESOLUTION_OF_ABASIC_SITES_AP_SITES, REACTOME_RESOLUTION_OF_AP_SITES_VIA_THE_MULTIPLE_NUCLEOTIDE_PATCH_REPLACEMENT_PATHWAY		GOBP_BASE_EXCISION_REPAIR, GOBP_BASE_EXCISION_REPAIR_GAP_FILLING, GOBP_CELLULAR_RESPONSE_TO_CHEMICAL_STRESS, GOBP_CELLULAR_RESPONSE_TO_OXIDATIVE_STRESS, GOBP_CELLULAR_RESPONSE_TO_OXYGEN_CONTAINING_COMPOUND, GOBP_CELLULAR_RESPONSE_TO_OXYGEN_RADICAL, GOBP_CELLULAR_RESPONSE_TO_REACTIVE_OXYGEN_SPECIES, GOBP_CELLULAR_RESPONSE_TO_STRESS, GOBP_DNA_DAMAGE_RESPONSE, GOBP_DNA_METABOLIC_PROCESS, GOBP_DNA_REPAIR, GOBP_NECROPTOTIC_PROCESS, GOBP_NEGATIVE_REGULATION_OF_PROGRAMMED_CELL_DEATH, GOBP_NEGATIVE_REGULATION_OF_PROGRAMMED_NECROTIC_CELL_DEATH, GOBP_PROGRAMMED_NECROTIC_CELL_DEATH, GOBP_PROTEIN_DE_ADP_RIBOSYLATION, GOBP_REGULATION_OF_PROGRAMMED_CELL_DEATH, GOBP_REGULATION_OF_PROGRAMMED_NECROTIC_CELL_DEATH, GOBP_RESPONSE_TO_INORGANIC_SUBSTANCE, GOBP_RESPONSE_TO_OXIDATIVE_STRESS, GOBP_RESPONSE_TO_OXYGEN_CONTAINING_COMPOUND, GOBP_RESPONSE_TO_OXYGEN_RADICAL, GOBP_RESPONSE_TO_REACTIVE_OXYGEN_SPECIES
ENSG00000069188	SDK2	0.626311	0.157583	0.00265243	0.0407345	1.39004	up	TRUE	#N/A	#N/A				REACTOME_CELL_CELL_COMMUNICATION, REACTOME_CELL_CELL_JUNCTION_ORGANIZATION, REACTOME_CELL_JUNCTION_ORGANIZATION		GOBP_ANATOMICAL_STRUCTURE_FORMATION_INVOLVED_IN_MORPHOGENESIS, GOBP_ANIMAL_ORGAN_MORPHOGENESIS, GOBP_CAMERA_TYPE_EYE_MORPHOGENESIS, GOBP_CAMERA_TYPE_EYE_PHOTORECEPTOR_CELL_DIFFERENTIATION, GOBP_CELL_ADHESION, GOBP_CELL_CELL_ADHESION, GOBP_CELL_CELL_ADHESION_VIA_PLASMA_MEMBRANE_ADHESION_MOLECULES, GOBP_CELL_JUNCTION_ASSEMBLY, GOBP_CELL_JUNCTION_ORGANIZATION, GOBP_EYE_MORPHOGENESIS, GOBP_EYE_PHOTORECEPTOR_CELL_DIFFERENTIATION, GOBP_GENERATION_OF_NEURONS, GOBP_HOMOPHILIC_CELL_ADHESION_VIA_PLASMA_MEMBRANE_ADHESION_MOLECULES, GOBP_NEURAL_RETINA_DEVELOPMENT, GOBP_NEUROGENESIS, GOBP_PHOTORECEPTOR_CELL_DIFFERENTIATION, GOBP_RETINA_DEVELOPMENT_IN_CAMERA_TYPE_EYE, GOBP_RETINA_LAYER_FORMATION, GOBP_RETINA_MORPHOGENESIS_IN_CAMERA_TYPE_EYE, GOBP_SENSORY_ORGAN_DEVELOPMENT, GOBP_SENSORY_ORGAN_MORPHOGENESIS, GOBP_SENSORY_SYSTEM_DEVELOPMENT, GOBP_SYNAPSE_ASSEMBLY, GOBP_SYNAPSE_ORGANIZATION
ENSG00000164326	CARTPT	2.59195	0.632712	0.00269182	0.0407731	1.38963	up	TRUE	#N/A	#N/A			HALLMARK_ALLOGRAFT_REJECTION			GOBP_ADULT_BEHAVIOR, GOBP_ADULT_FEEDING_BEHAVIOR, GOBP_AMIDE_TRANSPORT, GOBP_AMINE_TRANSPORT, GOBP_BEHAVIOR, GOBP_BONE_REMODELING, GOBP_BONE_RESORPTION, GOBP_CARBOHYDRATE_HOMEOSTASIS, GOBP_CATECHOLAMINE_SECRETION, GOBP_CATECHOLAMINE_TRANSPORT, GOBP_CELLULAR_HOMEOSTASIS, GOBP_CELLULAR_RESPONSE_TO_NUTRIENT_LEVELS, GOBP_CELLULAR_RESPONSE_TO_STARVATION, GOBP_CELLULAR_RESPONSE_TO_STRESS, GOBP_CELL_CELL_SIGNALING, GOBP_CHEMICAL_HOMEOSTASIS, GOBP_CIRCADIAN_REGULATION_OF_GENE_EXPRESSION, GOBP_CIRCADIAN_RHYTHM, GOBP_CIRCULATORY_SYSTEM_PROCESS, GOBP_EPINEPHRINE_SECRETION, GOBP_EPINEPHRINE_TRANSPORT, GOBP_ESTABLISHMENT_OF_PROTEIN_LOCALIZATION, GOBP_EXPORT_FROM_CELL, GOBP_FEEDING_BEHAVIOR, GOBP_G_PROTEIN_COUPLED_RECEPTOR_SIGNALING_PATHWAY, GOBP_HEMOPOIESIS, GOBP_HOMEOSTATIC_PROCESS, GOBP_HORMONE_TRANSPORT, GOBP_INSULIN_SECRETION, GOBP_INTRACELLULAR_GLUCOSE_HOMEOSTASIS, GOBP_INTRACELLULAR_SIGNALING_CASSETTE, GOBP_LEUKOCYTE_DIFFERENTIATION, GOBP_MAPK_CASCADE, GOBP_MONOAMINE_TRANSPORT, GOBP_MULTICELLULAR_ORGANISMAL_LEVEL_HOMEOSTASIS, GOBP_MYELOID_CELL_DIFFERENTIATION, GOBP_MYELOID_LEUKOCYTE_DIFFERENTIATION, GOBP_NEGATIVE_REGULATION_OF_BONE_REMODELING, GOBP_NEGATIVE_REGULATION_OF_CELL_DEVELOPMENT, GOBP_NEGATIVE_REGULATION_OF_CELL_DIFFERENTIATION, GOBP_NEGATIVE_REGULATION_OF_DEVELOPMENTAL_PROCESS, GOBP_NEGATIVE_REGULATION_OF_HEMOPOIESIS, GOBP_NEGATIVE_REGULATION_OF_HORMONE_SECRETION, GOBP_NEGATIVE_REGULATION_OF_IMMUNE_SYSTEM_PROCESS, GOBP_NEGATIVE_REGULATION_OF_MULTICELLULAR_ORGANISMAL_PROCESS, GOBP_NEGATIVE_REGULATION_OF_MYELOID_CELL_DIFFERENTIATION, GOBP_NEGATIVE_REGULATION_OF_MYELOID_LEUKOCYTE_DIFFERENTIATION, GOBP_NEGATIVE_REGULATION_OF_OSTEOCLAST_DIFFERENTIATION, GOBP_NEGATIVE_REGULATION_OF_PEPTIDE_SECRETION, GOBP_NEGATIVE_REGULATION_OF_RESPONSE_TO_NUTRIENT_LEVELS, GOBP_NEGATIVE_REGULATION_OF_RESPONSE_TO_STIMULUS, GOBP_NEGATIVE_REGULATION_OF_SECRETION, GOBP_NEGATIVE_REGULATION_OF_SIGNALING, GOBP_NEGATIVE_REGULATION_OF_TISSUE_REMODELING, GOBP_NEGATIVE_REGULATION_OF_TRANSPORT, GOBP_NERVOUS_SYSTEM_PROCESS, GOBP_NEUROPEPTIDE_SIGNALING_PATHWAY, GOBP_NITROGEN_COMPOUND_TRANSPORT, GOBP_ORGANIC_CATION_TRANSPORT, GOBP_ORGANIC_HYDROXY_COMPOUND_TRANSPORT, GOBP_OSTEOCLAST_DIFFERENTIATION, GOBP_PEPTIDE_TRANSPORT, GOBP_PHOSPHORYLATION, GOBP_POSITIVE_REGULATION_OF_AMINE_TRANSPORT, GOBP_POSITIVE_REGULATION_OF_BLOOD_PRESSURE, GOBP_POSITIVE_REGULATION_OF_CATALYTIC_ACTIVITY, GOBP_POSITIVE_REGULATION_OF_CATECHOLAMINE_SECRETION, GOBP_POSITIVE_REGULATION_OF_INTRACELLULAR_SIGNAL_TRANSDUCTION, GOBP_POSITIVE_REGULATION_OF_KINASE_ACTIVITY, GOBP_POSITIVE_REGULATION_OF_MAPK_CASCADE, GOBP_POSITIVE_REGULATION_OF_MOLECULAR_FUNCTION, GOBP_POSITIVE_REGULATION_OF_MULTICELLULAR_ORGANISMAL_PROCESS, GOBP_POSITIVE_REGULATION_OF_NERVOUS_SYSTEM_PROCESS, GOBP_POSITIVE_REGULATION_OF_PHOSPHORUS_METABOLIC_PROCESS, GOBP_POSITIVE_REGULATION_OF_PHOSPHORYLATION, GOBP_POSITIVE_REGULATION_OF_PROTEIN_KINASE_ACTIVITY, GOBP_POSITIVE_REGULATION_OF_PROTEIN_METABOLIC_PROCESS, GOBP_POSITIVE_REGULATION_OF_PROTEIN_MODIFICATION_PROCESS, GOBP_POSITIVE_REGULATION_OF_SECRETION, GOBP_POSITIVE_REGULATION_OF_SIGNALING, GOBP_POSITIVE_REGULATION_OF_TRANSFERASE_ACTIVITY, GOBP_POSITIVE_REGULATION_OF_TRANSMISSION_OF_NERVE_IMPULSE, GOBP_POSITIVE_REGULATION_OF_TRANSPORT, GOBP_PROTEIN_LOCALIZATION_TO_EXTRACELLULAR_REGION, GOBP_PROTEIN_TRANSPORT, GOBP_REGULATION_OF_APPETITE, GOBP_REGULATION_OF_BLOOD_PRESSURE, GOBP_REGULATION_OF_BONE_REMODELING, GOBP_REGULATION_OF_BONE_RESORPTION, GOBP_REGULATION_OF_CATALYTIC_ACTIVITY, GOBP_REGULATION_OF_CELLULAR_LOCALIZATION, GOBP_REGULATION_OF_CELL_DEVELOPMENT, GOBP_REGULATION_OF_CELL_DIFFERENTIATION, GOBP_REGULATION_OF_ESTABLISHMENT_OF_PROTEIN_LOCALIZATION, GOBP_REGULATION_OF_GLUCAGON_SECRETION, GOBP_REGULATION_OF_HEMOPOIESIS, GOBP_REGULATION_OF_HORMONE_LEVELS, GOBP_REGULATION_OF_HORMONE_SECRETION, GOBP_REGULATION_OF_IMMUNE_SYSTEM_PROCESS, GOBP_REGULATION_OF_INSULIN_SECRETION, GOBP_REGULATION_OF_INTRACELLULAR_SIGNAL_TRANSDUCTION, GOBP_REGULATION_OF_KINASE_ACTIVITY, GOBP_REGULATION_OF_LEUKOCYTE_DIFFERENTIATION, GOBP_REGULATION_OF_MOLECULAR_FUNCTION, GOBP_REGULATION_OF_MULTICELLULAR_ORGANISMAL_DEVELOPMENT, GOBP_REGULATION_OF_MYELOID_CELL_DIFFERENTIATION, GOBP_REGULATION_OF_MYELOID_LEUKOCYTE_DIFFERENTIATION, GOBP_REGULATION_OF_NERVOUS_SYSTEM_PROCESS, GOBP_REGULATION_OF_OSTEOCLAST_DIFFERENTIATION, GOBP_REGULATION_OF_PEPTIDE_TRANSPORT, GOBP_REGULATION_OF_PHOSPHORUS_METABOLIC_PROCESS, GOBP_REGULATION_OF_PHOSPHORYLATION, GOBP_REGULATION_OF_PROTEIN_MODIFICATION_PROCESS, GOBP_REGULATION_OF_PROTEIN_SECRETION, GOBP_REGULATION_OF_PROTEIN_TRANSPORT, GOBP_REGULATION_OF_RESPONSE_TO_FOOD, GOBP_REGULATION_OF_RESPONSE_TO_NUTRIENT_LEVELS, GOBP_REGULATION_OF_SECRETION, GOBP_REGULATION_OF_SYSTEM_PROCESS, GOBP_REGULATION_OF_TISSUE_REMODELING, GOBP_REGULATION_OF_TRANSFERASE_ACTIVITY, GOBP_REGULATION_OF_TRANSMISSION_OF_NERVE_IMPULSE, GOBP_REGULATION_OF_TRANSPORT, GOBP_RESPONSE_TO_FOOD, GOBP_RESPONSE_TO_NUTRIENT_LEVELS, GOBP_RESPONSE_TO_STARVATION, GOBP_RHYTHMIC_PROCESS, GOBP_SECRETION, GOBP_SIGNAL_RELEASE, GOBP_SYNAPTIC_SIGNALING, GOBP_TISSUE_HOMEOSTASIS, GOBP_TISSUE_REMODELING, GOBP_TRANSMISSION_OF_NERVE_IMPULSE	WP_CIRCADIAN_RHYTHM_GENES
ENSG00000073464	CLCN4	1.26295	0.285071	0.00268206	0.0407731	1.38963	up	TRUE	#N/A	#N/A				REACTOME_ION_CHANNEL_TRANSPORT, REACTOME_STIMULI_SENSING_CHANNELS, REACTOME_TRANSPORT_OF_SMALL_MOLECULES		GOBP_CELL_PROJECTION_ASSEMBLY, GOBP_CELL_PROJECTION_ORGANIZATION, GOBP_CHLORIDE_TRANSPORT, GOBP_CILIUM_ORGANIZATION, GOBP_INORGANIC_ANION_TRANSMEMBRANE_TRANSPORT, GOBP_INORGANIC_ANION_TRANSPORT, GOBP_MONOATOMIC_ANION_TRANSPORT, GOBP_MONOATOMIC_ION_TRANSMEMBRANE_TRANSPORT, GOBP_MONOATOMIC_ION_TRANSPORT, GOBP_NON_MOTILE_CILIUM_ASSEMBLY, GOBP_ORGANELLE_ASSEMBLY, GOBP_TRANSMEMBRANE_TRANSPORT
ENSG00000196776	CD47	-0.410466	0.336603	0.00268369	0.0407731	1.38963	down	TRUE	#N/A	ENSG00000196776			HALLMARK_ALLOGRAFT_REJECTION, HALLMARK_INTERFERON_ALPHA_RESPONSE	REACTOME_CELL_CELL_COMMUNICATION, REACTOME_CELL_SURFACE_INTERACTIONS_AT_THE_VASCULAR_WALL, REACTOME_EXTRACELLULAR_MATRIX_ORGANIZATION, REACTOME_HEMOSTASIS, REACTOME_INNATE_IMMUNE_SYSTEM, REACTOME_INTEGRIN_CELL_SURFACE_INTERACTIONS, REACTOME_NEUTROPHIL_DEGRANULATION, REACTOME_SIGNAL_REGULATORY_PROTEIN_FAMILY_INTERACTIONS	KEGG_ECM_RECEPTOR_INTERACTION	GOBP_ACTIN_FILAMENT_BASED_PROCESS, GOBP_ACTIN_FILAMENT_BUNDLE_ORGANIZATION, GOBP_ACTIN_FILAMENT_ORGANIZATION, GOBP_ACTIVATION_OF_IMMUNE_RESPONSE, GOBP_ACTOMYOSIN_STRUCTURE_ORGANIZATION, GOBP_ANATOMICAL_STRUCTURE_FORMATION_INVOLVED_IN_MORPHOGENESIS, GOBP_APOPTOTIC_PROCESS, GOBP_ATP_EXPORT, GOBP_ATP_TRANSPORT, GOBP_BIOLOGICAL_PROCESS_INVOLVED_IN_INTERSPECIES_INTERACTION_BETWEEN_ORGANISMS, GOBP_BLOOD_VESSEL_MORPHOGENESIS, GOBP_CARBOHYDRATE_DERIVATIVE_TRANSPORT, GOBP_CELLULAR_EXTRAVASATION, GOBP_CELLULAR_RESPONSE_TO_INTERLEUKIN_1, GOBP_CELLULAR_RESPONSE_TO_ORGANIC_SUBSTANCE, GOBP_CELLULAR_RESPONSE_TO_TYPE_II_INTERFERON, GOBP_CELL_ACTIVATION, GOBP_CELL_ADHESION, GOBP_CELL_CELL_ADHESION, GOBP_CELL_MOTILITY, GOBP_CIRCULATORY_SYSTEM_DEVELOPMENT, GOBP_CYTOKINE_PRODUCTION, GOBP_CYTOSKELETON_ORGANIZATION, GOBP_DEFENSE_RESPONSE, GOBP_DEFENSE_RESPONSE_TO_OTHER_ORGANISM, GOBP_ENDOCYTOSIS, GOBP_FC_RECEPTOR_MEDIATED_STIMULATORY_SIGNALING_PATHWAY, GOBP_HETEROTYPIC_CELL_CELL_ADHESION, GOBP_IMMUNE_RESPONSE_REGULATING_CELL_SURFACE_RECEPTOR_SIGNALING_PATHWAY, GOBP_IMMUNE_RESPONSE_REGULATING_SIGNALING_PATHWAY, GOBP_IMPORT_INTO_CELL, GOBP_INFLAMMATORY_RESPONSE, GOBP_INNATE_IMMUNE_RESPONSE, GOBP_INTEGRIN_MEDIATED_SIGNALING_PATHWAY, GOBP_INTERLEUKIN_10_PRODUCTION, GOBP_INTERLEUKIN_12_PRODUCTION, GOBP_INTERLEUKIN_6_PRODUCTION, GOBP_LEUKOCYTE_CELL_CELL_ADHESION, GOBP_LEUKOCYTE_MIGRATION, GOBP_LOCOMOTION, GOBP_LYMPHOCYTE_ACTIVATION, GOBP_MONOCYTE_EXTRAVASATION, GOBP_MONONUCLEAR_CELL_MIGRATION, GOBP_MYELOID_LEUKOCYTE_MIGRATION, GOBP_NEGATIVE_REGULATION_OF_CELLULAR_COMPONENT_ORGANIZATION, GOBP_NEGATIVE_REGULATION_OF_ENDOCYTOSIS, GOBP_NEGATIVE_REGULATION_OF_PHAGOCYTOSIS, GOBP_NEGATIVE_REGULATION_OF_TRANSPORT, GOBP_NITROGEN_COMPOUND_TRANSPORT, GOBP_NUCLEOBASE_CONTAINING_COMPOUND_TRANSPORT, GOBP_NUCLEOTIDE_TRANSPORT, GOBP_ORGANIC_ANION_TRANSPORT, GOBP_ORGANOPHOSPHATE_ESTER_TRANSPORT, GOBP_PHAGOCYTOSIS, GOBP_POSITIVE_REGULATION_OF_ACTIN_FILAMENT_BUNDLE_ASSEMBLY, GOBP_POSITIVE_REGULATION_OF_CELLULAR_COMPONENT_BIOGENESIS, GOBP_POSITIVE_REGULATION_OF_CELLULAR_COMPONENT_ORGANIZATION, GOBP_POSITIVE_REGULATION_OF_CELLULAR_EXTRAVASATION, GOBP_POSITIVE_REGULATION_OF_CELL_ACTIVATION, GOBP_POSITIVE_REGULATION_OF_CELL_ADHESION, GOBP_POSITIVE_REGULATION_OF_CELL_CELL_ADHESION, GOBP_POSITIVE_REGULATION_OF_CELL_POPULATION_PROLIFERATION, GOBP_POSITIVE_REGULATION_OF_CYTOSKELETON_ORGANIZATION, GOBP_POSITIVE_REGULATION_OF_DEFENSE_RESPONSE, GOBP_POSITIVE_REGULATION_OF_ENDOCYTOSIS, GOBP_POSITIVE_REGULATION_OF_IMMUNE_RESPONSE, GOBP_POSITIVE_REGULATION_OF_IMMUNE_SYSTEM_PROCESS, GOBP_POSITIVE_REGULATION_OF_INFLAMMATORY_RESPONSE, GOBP_POSITIVE_REGULATION_OF_LEUKOCYTE_CELL_CELL_ADHESION, GOBP_POSITIVE_REGULATION_OF_LEUKOCYTE_MIGRATION, GOBP_POSITIVE_REGULATION_OF_LOCOMOTION, GOBP_POSITIVE_REGULATION_OF_MONOCYTE_EXTRAVASATION, GOBP_POSITIVE_REGULATION_OF_MONONUCLEAR_CELL_MIGRATION, GOBP_POSITIVE_REGULATION_OF_MULTICELLULAR_ORGANISMAL_PROCESS, GOBP_POSITIVE_REGULATION_OF_ORGANELLE_ORGANIZATION, GOBP_POSITIVE_REGULATION_OF_PHAGOCYTOSIS, GOBP_POSITIVE_REGULATION_OF_RESPONSE_TO_EXTERNAL_STIMULUS, GOBP_POSITIVE_REGULATION_OF_STRESS_FIBER_ASSEMBLY, GOBP_POSITIVE_REGULATION_OF_TRANSPORT, GOBP_PURINE_NUCLEOTIDE_TRANSPORT, GOBP_REACTIVE_NITROGEN_SPECIES_METABOLIC_PROCESS, GOBP_REGULATION_OF_ACTIN_FILAMENT_BASED_PROCESS, GOBP_REGULATION_OF_ACTIN_FILAMENT_BUNDLE_ASSEMBLY, GOBP_REGULATION_OF_ACTIN_FILAMENT_ORGANIZATION, GOBP_REGULATION_OF_ACTOMYOSIN_STRUCTURE_ORGANIZATION, GOBP_REGULATION_OF_CELLULAR_COMPONENT_BIOGENESIS, GOBP_REGULATION_OF_CELLULAR_EXTRAVASATION, GOBP_REGULATION_OF_CELL_ACTIVATION, GOBP_REGULATION_OF_CELL_ADHESION, GOBP_REGULATION_OF_CELL_CELL_ADHESION, GOBP_REGULATION_OF_CELL_POPULATION_PROLIFERATION, GOBP_REGULATION_OF_CYTOSKELETON_ORGANIZATION, GOBP_REGULATION_OF_DEFENSE_RESPONSE, GOBP_REGULATION_OF_ENDOCYTOSIS, GOBP_REGULATION_OF_FC_RECEPTOR_MEDIATED_STIMULATORY_SIGNALING_PATHWAY, GOBP_REGULATION_OF_IMMUNE_RESPONSE, GOBP_REGULATION_OF_IMMUNE_SYSTEM_PROCESS, GOBP_REGULATION_OF_INFLAMMATORY_RESPONSE, GOBP_REGULATION_OF_LEUKOCYTE_MIGRATION, GOBP_REGULATION_OF_LOCOMOTION, GOBP_REGULATION_OF_LYMPHOCYTE_ACTIVATION, GOBP_REGULATION_OF_MONOCYTE_EXTRAVASATION, GOBP_REGULATION_OF_MONONUCLEAR_CELL_MIGRATION, GOBP_REGULATION_OF_NITRIC_OXIDE_METABOLIC_PROCESS, GOBP_REGULATION_OF_ORGANELLE_ORGANIZATION, GOBP_REGULATION_OF_PHAGOCYTOSIS, GOBP_REGULATION_OF_RESPONSE_TO_EXTERNAL_STIMULUS, GOBP_REGULATION_OF_RESPONSE_TO_STRESS, GOBP_REGULATION_OF_SUPRAMOLECULAR_FIBER_ORGANIZATION, GOBP_REGULATION_OF_TRANSPORT, GOBP_REGULATION_OF_T_CELL_ACTIVATION, GOBP_REGULATION_OF_VESICLE_MEDIATED_TRANSPORT, GOBP_RESPONSE_TO_CYTOKINE, GOBP_RESPONSE_TO_INTERLEUKIN_1, GOBP_RESPONSE_TO_INTERLEUKIN_12, GOBP_RESPONSE_TO_TYPE_II_INTERFERON, GOBP_STRESS_FIBER_ASSEMBLY, GOBP_SUPRAMOLECULAR_FIBER_ORGANIZATION, GOBP_TUBE_DEVELOPMENT, GOBP_TUBE_MORPHOGENESIS, GOBP_TUMOR_NECROSIS_FACTOR_SUPERFAMILY_CYTOKINE_PRODUCTION, GOBP_TYPE_II_INTERFERON_PRODUCTION, GOBP_T_CELL_ACTIVATION, GOBP_VASCULATURE_DEVELOPMENT, GOBP_VESICLE_MEDIATED_TRANSPORT	WP_PLEURAL_MESOTHELIOMA, WP_SPINAL_CORD_INJURY
ENSG00000177426	TGIF1	-1.70868	0.467218	0.00267003	0.0407731	1.38963	down	TRUE	#N/A	#N/A			HALLMARK_TGF_BETA_SIGNALING, HALLMARK_TNFA_SIGNALING_VIA_NFKB	REACTOME_DOWNREGULATION_OF_SMAD2_3_SMAD4_TRANSCRIPTIONAL_ACTIVITY, REACTOME_RNA_POLYMERASE_II_TRANSCRIPTION, REACTOME_SIGNALING_BY_TGFB_FAMILY_MEMBERS, REACTOME_SIGNALING_BY_TGF_BETA_RECEPTOR_COMPLEX, REACTOME_SMAD2_SMAD3_SMAD4_HETEROTRIMER_REGULATES_TRANSCRIPTION, REACTOME_TRANSCRIPTIONAL_ACTIVITY_OF_SMAD2_SMAD3_SMAD4_HETEROTRIMER		GOBP_NEGATIVE_REGULATION_OF_GENE_EXPRESSION, GOBP_NEGATIVE_REGULATION_OF_NUCLEOBASE_CONTAINING_COMPOUND_METABOLIC_PROCESS, GOBP_NEGATIVE_REGULATION_OF_RNA_BIOSYNTHETIC_PROCESS, GOBP_NEGATIVE_REGULATION_OF_TRANSCRIPTION_BY_RNA_POLYMERASE_II, GOBP_RESPONSE_TO_ENDOGENOUS_STIMULUS, GOBP_RESPONSE_TO_GROWTH_FACTOR, GOBP_RESPONSE_TO_XENOBIOTIC_STIMULUS	WP_ANDROGEN_RECEPTOR_SIGNALING, WP_TGFBETA_RECEPTOR_SIGNALING, WP_TGFBETA_RECEPTOR_SIGNALING_IN_SKELETAL_DYSPLASIAS, WP_TGIF_DISRUPTION_OF_SHH_SIGNALING
ENSG00000198931	APRT	-1.57568	0.386974	0.00269227	0.0407731	1.38963	down	TRUE	#N/A	#N/A			HALLMARK_DNA_REPAIR	REACTOME_DISEASES_OF_METABOLISM, REACTOME_INNATE_IMMUNE_SYSTEM, REACTOME_METABOLISM_OF_NUCLEOTIDES, REACTOME_NEUTROPHIL_DEGRANULATION, REACTOME_NUCLEOTIDE_SALVAGE, REACTOME_PURINE_SALVAGE	KEGG_PURINE_METABOLISM	GOBP_AMP_BIOSYNTHETIC_PROCESS, GOBP_AMP_METABOLIC_PROCESS, GOBP_AMP_SALVAGE, GOBP_BEHAVIOR, GOBP_CARBOHYDRATE_DERIVATIVE_BIOSYNTHETIC_PROCESS, GOBP_CARBOHYDRATE_DERIVATIVE_METABOLIC_PROCESS, GOBP_CELLULAR_METABOLIC_COMPOUND_SALVAGE, GOBP_GLYCOSYL_COMPOUND_BIOSYNTHETIC_PROCESS, GOBP_GLYCOSYL_COMPOUND_METABOLIC_PROCESS, GOBP_GMP_BIOSYNTHETIC_PROCESS, GOBP_GMP_METABOLIC_PROCESS, GOBP_GMP_SALVAGE, GOBP_GROOMING_BEHAVIOR, GOBP_IMP_BIOSYNTHETIC_PROCESS, GOBP_IMP_METABOLIC_PROCESS, GOBP_IMP_SALVAGE, GOBP_NUCLEOBASE_BIOSYNTHETIC_PROCESS, GOBP_NUCLEOBASE_CONTAINING_SMALL_MOLECULE_BIOSYNTHETIC_PROCESS, GOBP_NUCLEOBASE_CONTAINING_SMALL_MOLECULE_METABOLIC_PROCESS, GOBP_NUCLEOBASE_METABOLIC_PROCESS, GOBP_NUCLEOSIDE_METABOLIC_PROCESS, GOBP_NUCLEOSIDE_MONOPHOSPHATE_BIOSYNTHETIC_PROCESS, GOBP_NUCLEOSIDE_MONOPHOSPHATE_METABOLIC_PROCESS, GOBP_NUCLEOSIDE_PHOSPHATE_BIOSYNTHETIC_PROCESS, GOBP_NUCLEOSIDE_SALVAGE, GOBP_NUCLEOTIDE_SALVAGE, GOBP_ORGANONITROGEN_COMPOUND_BIOSYNTHETIC_PROCESS, GOBP_ORGANOPHOSPHATE_BIOSYNTHETIC_PROCESS, GOBP_ORGANOPHOSPHATE_METABOLIC_PROCESS, GOBP_PURINE_CONTAINING_COMPOUND_METABOLIC_PROCESS, GOBP_PURINE_CONTAINING_COMPOUND_SALVAGE, GOBP_PURINE_NUCLEOBASE_BIOSYNTHETIC_PROCESS, GOBP_PURINE_NUCLEOBASE_METABOLIC_PROCESS, GOBP_PURINE_NUCLEOSIDE_BIOSYNTHETIC_PROCESS, GOBP_PURINE_NUCLEOSIDE_METABOLIC_PROCESS, GOBP_PURINE_NUCLEOSIDE_MONOPHOSPHATE_BIOSYNTHETIC_PROCESS, GOBP_PURINE_NUCLEOSIDE_MONOPHOSPHATE_METABOLIC_PROCESS, GOBP_PURINE_NUCLEOTIDE_SALVAGE, GOBP_PURINE_RIBONUCLEOSIDE_METABOLIC_PROCESS, GOBP_PURINE_RIBONUCLEOSIDE_SALVAGE, GOBP_PURINE_RIBONUCLEOTIDE_SALVAGE, GOBP_RIBONUCLEOSIDE_METABOLIC_PROCESS, GOBP_RIBONUCLEOSIDE_MONOPHOSPHATE_BIOSYNTHETIC_PROCESS, GOBP_RIBONUCLEOSIDE_MONOPHOSPHATE_METABOLIC_PROCESS, GOBP_RIBOSE_PHOSPHATE_BIOSYNTHETIC_PROCESS, GOBP_RIBOSE_PHOSPHATE_METABOLIC_PROCESS, GOBP_SMALL_MOLECULE_BIOSYNTHETIC_PROCESS, GOBP_SMALL_MOLECULE_METABOLIC_PROCESS	WP_ADHD_AND_AUTISM_ASD_PATHWAYS, WP_PURINE_METABOLISM, WP_PURINE_METABOLISM_AND_RELATED_DISORDERS
ENSG00000177239	MAN1B1	-1.04161	0.240695	0.00266825	0.0407731	1.38963	down	TRUE	#N/A	#N/A				REACTOME_ASPARAGINE_N_LINKED_GLYCOSYLATION, REACTOME_CALNEXIN_CALRETICULIN_CYCLE, REACTOME_DISEASES_ASSOCIATED_WITH_N_GLYCOSYLATION_OF_PROTEINS, REACTOME_DISEASES_OF_GLYCOSYLATION, REACTOME_DISEASES_OF_METABOLISM, REACTOME_ER_QUALITY_CONTROL_COMPARTMENT_ERQC, REACTOME_INFECTIOUS_DISEASE, REACTOME_LATE_SARS_COV_2_INFECTION_EVENTS, REACTOME_MATURATION_OF_SPIKE_PROTEIN, REACTOME_N_GLYCAN_TRIMMING_IN_THE_ER_AND_CALNEXIN_CALRETICULIN_CYCLE, REACTOME_POST_TRANSLATIONAL_PROTEIN_MODIFICATION, REACTOME_SARS_COV_2_INFECTION, REACTOME_SARS_COV_INFECTIONS, REACTOME_TRANSLATION_OF_SARS_COV_2_STRUCTURAL_PROTEINS, REACTOME_VIRAL_INFECTION_PATHWAYS	KEGG_N_GLYCAN_BIOSYNTHESIS	GOBP_CARBOHYDRATE_DERIVATIVE_BIOSYNTHETIC_PROCESS, GOBP_CARBOHYDRATE_DERIVATIVE_CATABOLIC_PROCESS, GOBP_CARBOHYDRATE_DERIVATIVE_METABOLIC_PROCESS, GOBP_CARBOHYDRATE_METABOLIC_PROCESS, GOBP_CELLULAR_RESPONSE_TO_STRESS, GOBP_ERAD_PATHWAY, GOBP_GLYCOPROTEIN_BIOSYNTHETIC_PROCESS, GOBP_GLYCOPROTEIN_CATABOLIC_PROCESS, GOBP_GLYCOPROTEIN_METABOLIC_PROCESS, GOBP_GLYCOSYLATION, GOBP_MACROMOLECULE_CATABOLIC_PROCESS, GOBP_OLIGOSACCHARIDE_METABOLIC_PROCESS, GOBP_ORGANONITROGEN_COMPOUND_BIOSYNTHETIC_PROCESS, GOBP_ORGANONITROGEN_COMPOUND_CATABOLIC_PROCESS, GOBP_PROTEASOMAL_PROTEIN_CATABOLIC_PROCESS, GOBP_PROTEIN_CATABOLIC_PROCESS, GOBP_PROTEIN_DEGLYCOSYLATION, GOBP_PROTEOLYSIS, GOBP_PROTEOLYSIS_INVOLVED_IN_PROTEIN_CATABOLIC_PROCESS, GOBP_RESPONSE_TO_ENDOPLASMIC_RETICULUM_STRESS, GOBP_RESPONSE_TO_GLYCOPROTEIN, GOBP_RESPONSE_TO_NITROGEN_COMPOUND, GOBP_RESPONSE_TO_OXYGEN_CONTAINING_COMPOUND, GOBP_UBIQUITIN_DEPENDENT_GLYCOPROTEIN_ERAD_PATHWAY, GOBP_VIRAL_GENE_EXPRESSION, GOBP_VIRAL_PROCESS, GOBP_VIRAL_PROTEIN_PROCESSING	WP_NGLYCAN_BIOSYNTHESIS
ENSG00000101940	WDR13	-0.694839	0.184363	0.00268058	0.0407731	1.38963	down	TRUE	#N/A	#N/A						GOBP_EPITHELIAL_CELL_PROLIFERATION, GOBP_NEGATIVE_REGULATION_OF_CELL_POPULATION_PROLIFERATION, GOBP_NEGATIVE_REGULATION_OF_EPITHELIAL_CELL_PROLIFERATION, GOBP_REGULATION_OF_CELL_POPULATION_PROLIFERATION, GOBP_REGULATION_OF_EPITHELIAL_CELL_PROLIFERATION, GOBP_REGULATION_OF_TYPE_B_PANCREATIC_CELL_PROLIFERATION, GOBP_TYPE_B_PANCREATIC_CELL_PROLIFERATION
ENSG00000100626	GALNT16	-0.349948	0.230538	0.00269548	0.0407731	1.38963	down	TRUE	#N/A	#N/A				REACTOME_O_LINKED_GLYCOSYLATION, REACTOME_O_LINKED_GLYCOSYLATION_OF_MUCINS, REACTOME_POST_TRANSLATIONAL_PROTEIN_MODIFICATION	KEGG_O_GLYCAN_BIOSYNTHESIS	GOBP_CARBOHYDRATE_DERIVATIVE_BIOSYNTHETIC_PROCESS, GOBP_CARBOHYDRATE_DERIVATIVE_METABOLIC_PROCESS, GOBP_GLYCOPROTEIN_BIOSYNTHETIC_PROCESS, GOBP_GLYCOPROTEIN_METABOLIC_PROCESS, GOBP_GLYCOSYLATION, GOBP_ORGANONITROGEN_COMPOUND_BIOSYNTHETIC_PROCESS, GOBP_PEPTIDYL_AMINO_ACID_MODIFICATION, GOBP_PEPTIDYL_SERINE_MODIFICATION, GOBP_PEPTIDYL_THREONINE_MODIFICATION, GOBP_PROTEIN_O_LINKED_GLYCOSYLATION, GOBP_PROTEIN_O_LINKED_GLYCOSYLATION_VIA_SERINE, GOBP_PROTEIN_O_LINKED_GLYCOSYLATION_VIA_THREONINE	WP_METABOLISM_OF_SPHINGOLIPIDS_IN_ER_AND_GOLGI_APPARATUS
ENSG00000120251	GRIA2	0.541579	0.124553	0.00269365	0.0407731	1.38963	up	TRUE	#N/A	#N/A				REACTOME_ACTIVATION_OF_NMDA_RECEPTORS_AND_POSTSYNAPTIC_EVENTS, REACTOME_LONG_TERM_POTENTIATION, REACTOME_MECP2_REGULATES_NEURONAL_RECEPTORS_AND_CHANNELS, REACTOME_NEURONAL_SYSTEM, REACTOME_NEUROTRANSMITTER_RECEPTORS_AND_POSTSYNAPTIC_SIGNAL_TRANSMISSION, REACTOME_RNA_POLYMERASE_II_TRANSCRIPTION, REACTOME_TRAFFICKING_OF_AMPA_RECEPTORS, REACTOME_TRAFFICKING_OF_GLUR2_CONTAINING_AMPA_RECEPTORS, REACTOME_TRANSCRIPTIONAL_REGULATION_BY_MECP2, REACTOME_TRANSMISSION_ACROSS_CHEMICAL_SYNAPSES, REACTOME_UNBLOCKING_OF_NMDA_RECEPTORS_GLUTAMATE_BINDING_AND_ACTIVATION	KEGG_AMYOTROPHIC_LATERAL_SCLEROSIS_ALS, KEGG_LONG_TERM_DEPRESSION, KEGG_LONG_TERM_POTENTIATION, KEGG_NEUROACTIVE_LIGAND_RECEPTOR_INTERACTION	GOBP_CELL_CELL_SIGNALING, GOBP_GLUTAMATE_RECEPTOR_SIGNALING_PATHWAY, GOBP_IONOTROPIC_GLUTAMATE_RECEPTOR_SIGNALING_PATHWAY, GOBP_LIGAND_GATED_ION_CHANNEL_SIGNALING_PATHWAY, GOBP_MONOATOMIC_CATION_TRANSMEMBRANE_TRANSPORT, GOBP_MONOATOMIC_CATION_TRANSPORT, GOBP_MONOATOMIC_ION_TRANSMEMBRANE_TRANSPORT, GOBP_MONOATOMIC_ION_TRANSPORT, GOBP_REGULATION_OF_MEMBRANE_POTENTIAL, GOBP_REGULATION_OF_POSTSYNAPTIC_MEMBRANE_POTENTIAL, GOBP_REGULATION_OF_TRANS_SYNAPTIC_SIGNALING, GOBP_SYNAPTIC_SIGNALING, GOBP_SYNAPTIC_TRANSMISSION_GLUTAMATERGIC, GOBP_TRANSMEMBRANE_TRANSPORT	WP_ADHD_AND_AUTISM_ASD_PATHWAYS, WP_BRAINDERIVED_NEUROTROPHIC_FACTOR_BDNF_SIGNALING, WP_COMMON_PATHWAYS_UNDERLYING_DRUG_ADDICTION, WP_FRAGILE_X_SYNDROME, WP_HDAC6_INTERACTIONS_IN_THE_CENTRAL_NERVOUS_SYSTEM, WP_NEUROINFLAMMATION_AND_GLUTAMATERGIC_SIGNALING, WP_NRXN1_DELETION_SYNDROME, WP_OREXIN_RECEPTOR_PATHWAY, WP_PKCGAMMA_CALCIUM_SIGNALING_IN_ATAXIA
ENSG00000165194	PCDH19	0.16439	0.178647	0.00268159	0.0407731	1.38963	up	TRUE	#N/A	#N/A				REACTOME_DEVELOPMENTAL_BIOLOGY, REACTOME_FORMATION_OF_THE_NEPHRIC_DUCT, REACTOME_KIDNEY_DEVELOPMENT		GOBP_CELL_ADHESION, GOBP_CELL_CELL_ADHESION, GOBP_CELL_CELL_ADHESION_VIA_PLASMA_MEMBRANE_ADHESION_MOLECULES, GOBP_HOMOPHILIC_CELL_ADHESION_VIA_PLASMA_MEMBRANE_ADHESION_MOLECULES	WP_DRAVET_SYNDROME
ENSG00000215217	CFAP90	-1.16105	0.259412	0.0027065	0.0408875	1.38841	down	TRUE	#N/A	#N/A
ENSG00000185022	MAFF	-0.73982	0.246112	0.00271632	0.0409314	1.38794	down	TRUE	#N/A	#N/A			HALLMARK_COAGULATION, HALLMARK_COMPLEMENT, HALLMARK_HYPOXIA, HALLMARK_IL2_STAT5_SIGNALING, HALLMARK_TNFA_SIGNALING_VIA_NFKB	REACTOME_FACTORS_INVOLVED_IN_MEGAKARYOCYTE_DEVELOPMENT_AND_PLATELET_PRODUCTION, REACTOME_HEMOSTASIS		GOBP_EMBRYO_DEVELOPMENT, GOBP_EMBRYO_DEVELOPMENT_ENDING_IN_BIRTH_OR_EGG_HATCHING, GOBP_EPIDERMAL_CELL_DIFFERENTIATION, GOBP_EPIDERMIS_DEVELOPMENT, GOBP_EPITHELIAL_CELL_DIFFERENTIATION, GOBP_EPITHELIUM_DEVELOPMENT, GOBP_IN_UTERO_EMBRYONIC_DEVELOPMENT, GOBP_MULTI_MULTICELLULAR_ORGANISM_PROCESS, GOBP_MUSCLE_ORGAN_DEVELOPMENT, GOBP_MUSCLE_STRUCTURE_DEVELOPMENT, GOBP_MUSCLE_TISSUE_DEVELOPMENT, GOBP_NEGATIVE_REGULATION_OF_NUCLEOBASE_CONTAINING_COMPOUND_METABOLIC_PROCESS, GOBP_NEGATIVE_REGULATION_OF_RNA_BIOSYNTHETIC_PROCESS, GOBP_NEGATIVE_REGULATION_OF_TRANSCRIPTION_BY_RNA_POLYMERASE_II, GOBP_PARTURITION, GOBP_POSITIVE_REGULATION_OF_RNA_METABOLIC_PROCESS, GOBP_POSITIVE_REGULATION_OF_TRANSCRIPTION_BY_RNA_POLYMERASE_II, GOBP_REGULATION_OF_CELL_DIFFERENTIATION, GOBP_REGULATION_OF_EPIDERMIS_DEVELOPMENT, GOBP_REGULATION_OF_EPITHELIAL_CELL_DIFFERENTIATION, GOBP_REGULATION_OF_MULTICELLULAR_ORGANISMAL_DEVELOPMENT, GOBP_REPRODUCTIVE_PROCESS, GOBP_SKELETAL_MUSCLE_CELL_DIFFERENTIATION, GOBP_SKELETAL_MUSCLE_ORGAN_DEVELOPMENT	WP_ETHANOL_METABOLISM_PRODUCTION_OF_ROS_BY_CYP2E1, WP_MYOMETRIAL_RELAXATION_AND_CONTRACTION_PATHWAYS, WP_NRF2_PATHWAY, WP_NUCLEAR_RECEPTORS_METAPATHWAY, WP_OREXIN_RECEPTOR_PATHWAY
ENSG00000111837	MAK	0.57406	0.117176	0.00271539	0.0409314	1.38794	up	TRUE	#N/A	#N/A			HALLMARK_ANDROGEN_RESPONSE			GOBP_CELL_PROJECTION_ASSEMBLY, GOBP_CELL_PROJECTION_ORGANIZATION, GOBP_CILIUM_ORGANIZATION, GOBP_CYTOSKELETON_DEPENDENT_INTRACELLULAR_TRANSPORT, GOBP_DEVELOPMENTAL_PROCESS_INVOLVED_IN_REPRODUCTION, GOBP_ESTABLISHMENT_OF_LOCALIZATION_IN_CELL, GOBP_GAMETE_GENERATION, GOBP_HOMEOSTATIC_PROCESS, GOBP_INTRACELLULAR_TRANSPORT, GOBP_INTRACILIARY_TRANSPORT, GOBP_MALE_GAMETE_GENERATION, GOBP_MICROTUBULE_BASED_MOVEMENT, GOBP_MICROTUBULE_BASED_PROCESS, GOBP_MICROTUBULE_BASED_TRANSPORT, GOBP_MULTICELLULAR_ORGANISMAL_LEVEL_HOMEOSTASIS, GOBP_MULTICELLULAR_ORGANISMAL_REPRODUCTIVE_PROCESS, GOBP_NEGATIVE_REGULATION_OF_CELLULAR_COMPONENT_ORGANIZATION, GOBP_NEGATIVE_REGULATION_OF_CELL_PROJECTION_ORGANIZATION, GOBP_NEGATIVE_REGULATION_OF_CILIUM_ASSEMBLY, GOBP_NEGATIVE_REGULATION_OF_ORGANELLE_ASSEMBLY, GOBP_NEGATIVE_REGULATION_OF_ORGANELLE_ORGANIZATION, GOBP_NEGATIVE_REGULATION_OF_PLASMA_MEMBRANE_BOUNDED_CELL_PROJECTION_ASSEMBLY, GOBP_NON_MOTILE_CILIUM_ASSEMBLY, GOBP_ORGANELLE_ASSEMBLY, GOBP_PHOSPHORYLATION, GOBP_PHOTORECEPTOR_CELL_MAINTENANCE, GOBP_POSITIVE_REGULATION_OF_RNA_METABOLIC_PROCESS, GOBP_PROTEIN_AUTOPHOSPHORYLATION, GOBP_PROTEIN_CONTAINING_COMPLEX_LOCALIZATION, GOBP_REGULATION_OF_CELLULAR_COMPONENT_BIOGENESIS, GOBP_REGULATION_OF_CELL_PROJECTION_ASSEMBLY, GOBP_REGULATION_OF_CELL_PROJECTION_ORGANIZATION, GOBP_REGULATION_OF_CILIUM_ASSEMBLY, GOBP_REGULATION_OF_NON_MOTILE_CILIUM_ASSEMBLY, GOBP_REGULATION_OF_ORGANELLE_ASSEMBLY, GOBP_REGULATION_OF_ORGANELLE_ORGANIZATION, GOBP_REPRODUCTIVE_PROCESS, GOBP_RETINA_HOMEOSTASIS, GOBP_SEXUAL_REPRODUCTION, GOBP_TISSUE_HOMEOSTASIS	WP_BARDETBIEDL_SYNDROME, WP_CILIOPATHIES
ENSG00000169258	GPRIN1	1.07301	0.2407	0.00272737	0.040945	1.3878	up	TRUE	#N/A	#N/A				REACTOME_MECP2_REGULATES_NEURONAL_RECEPTORS_AND_CHANNELS, REACTOME_RNA_POLYMERASE_II_TRANSCRIPTION, REACTOME_TRANSCRIPTIONAL_REGULATION_BY_MECP2		GOBP_CELL_PROJECTION_ORGANIZATION, GOBP_GENERATION_OF_NEURONS, GOBP_NEUROGENESIS, GOBP_NEURON_DEVELOPMENT	WP_5Q35_COPY_NUMBER_VARIATION, WP_MECP2_AND_ASSOCIATED_RETT_SYNDROME
ENSG00000136052	SLC41A2	0.928848	0.19539	0.00273362	0.040945	1.3878	up	TRUE	#N/A	#N/A				REACTOME_METAL_ION_SLC_TRANSPORTERS, REACTOME_SLC_MEDIATED_TRANSMEMBRANE_TRANSPORT, REACTOME_TRANSPORT_OF_BILE_SALTS_AND_ORGANIC_ACIDS_METAL_IONS_AND_AMINE_COMPOUNDS, REACTOME_TRANSPORT_OF_SMALL_MOLECULES		GOBP_COBALT_ION_TRANSPORT, GOBP_IRON_ION_TRANSPORT, GOBP_MAGNESIUM_ION_TRANSPORT, GOBP_MANGANESE_ION_TRANSPORT, GOBP_MONOATOMIC_CATION_TRANSMEMBRANE_TRANSPORT, GOBP_MONOATOMIC_CATION_TRANSPORT, GOBP_MONOATOMIC_ION_TRANSMEMBRANE_TRANSPORT, GOBP_MONOATOMIC_ION_TRANSPORT, GOBP_TRANSITION_METAL_ION_TRANSPORT, GOBP_TRANSMEMBRANE_TRANSPORT
ENSG00000115289	PCGF1	-1.11677	0.293941	0.00273797	0.040945	1.3878	down	TRUE	#N/A	#N/A						GOBP_CHROMATIN_REMODELING, GOBP_NEGATIVE_REGULATION_OF_NUCLEOBASE_CONTAINING_COMPOUND_METABOLIC_PROCESS, GOBP_NEGATIVE_REGULATION_OF_RNA_BIOSYNTHETIC_PROCESS, GOBP_NEGATIVE_REGULATION_OF_TRANSCRIPTION_BY_RNA_POLYMERASE_II, GOBP_PROTEIN_DNA_COMPLEX_ORGANIZATION	WP_FBXL10_ENHANCEMENT_OF_MAPERK_SIGNALING_IN_DIFFUSE_LARGE_BCELL_LYMPHOMA
ENSG00000197747	S100A10	-1.03172	0.270768	0.00273147	0.040945	1.3878	down	TRUE	#N/A	#N/A	yes		HALLMARK_FATTY_ACID_METABOLISM, HALLMARK_P53_PATHWAY	REACTOME_DISSOLUTION_OF_FIBRIN_CLOT, REACTOME_HEMOSTASIS		GOBP_ACTIN_FILAMENT_BASED_PROCESS, GOBP_ACTIN_FILAMENT_BUNDLE_ORGANIZATION, GOBP_ACTIN_FILAMENT_ORGANIZATION, GOBP_ACTOMYOSIN_STRUCTURE_ORGANIZATION, GOBP_CELL_ADHESION, GOBP_CELL_JUNCTION_ASSEMBLY, GOBP_CELL_JUNCTION_ORGANIZATION, GOBP_CELL_MATRIX_ADHESION, GOBP_CELL_SUBSTRATE_ADHESION, GOBP_CELL_SUBSTRATE_JUNCTION_ORGANIZATION, GOBP_CYTOSKELETON_ORGANIZATION, GOBP_ENDOMEMBRANE_SYSTEM_ORGANIZATION, GOBP_EXOCYTOSIS, GOBP_EXPORT_FROM_CELL, GOBP_FOCAL_ADHESION_ASSEMBLY, GOBP_LOCALIZATION_WITHIN_MEMBRANE, GOBP_MEMBRANE_BIOGENESIS, GOBP_MEMBRANE_ORGANIZATION, GOBP_MEMBRANE_RAFT_ASSEMBLY, GOBP_MEMBRANE_RAFT_ORGANIZATION, GOBP_MRNA_METABOLIC_PROCESS, GOBP_MRNA_TRANSCRIPTION, GOBP_NEUROGENESIS, GOBP_PLASMA_MEMBRANE_ORGANIZATION, GOBP_PLASMA_MEMBRANE_REPAIR, GOBP_PLASMINOGEN_ACTIVATION, GOBP_POSITIVE_REGULATION_OF_ACTIN_FILAMENT_BUNDLE_ASSEMBLY, GOBP_POSITIVE_REGULATION_OF_CATALYTIC_ACTIVITY, GOBP_POSITIVE_REGULATION_OF_CELLULAR_COMPONENT_BIOGENESIS, GOBP_POSITIVE_REGULATION_OF_CELLULAR_COMPONENT_ORGANIZATION, GOBP_POSITIVE_REGULATION_OF_CELL_ADHESION, GOBP_POSITIVE_REGULATION_OF_CELL_JUNCTION_ASSEMBLY, GOBP_POSITIVE_REGULATION_OF_CELL_MATRIX_ADHESION, GOBP_POSITIVE_REGULATION_OF_CELL_SUBSTRATE_ADHESION, GOBP_POSITIVE_REGULATION_OF_CELL_SUBSTRATE_JUNCTION_ORGANIZATION, GOBP_POSITIVE_REGULATION_OF_CYTOSKELETON_ORGANIZATION, GOBP_POSITIVE_REGULATION_OF_EXOCYTOSIS, GOBP_POSITIVE_REGULATION_OF_FOCAL_ADHESION_ASSEMBLY, GOBP_POSITIVE_REGULATION_OF_GENE_EXPRESSION, GOBP_POSITIVE_REGULATION_OF_GTPASE_ACTIVITY, GOBP_POSITIVE_REGULATION_OF_HYDROLASE_ACTIVITY, GOBP_POSITIVE_REGULATION_OF_MOLECULAR_FUNCTION, GOBP_POSITIVE_REGULATION_OF_ORGANELLE_ORGANIZATION, GOBP_POSITIVE_REGULATION_OF_PLASMINOGEN_ACTIVATION, GOBP_POSITIVE_REGULATION_OF_PROTEIN_MATURATION, GOBP_POSITIVE_REGULATION_OF_PROTEIN_METABOLIC_PROCESS, GOBP_POSITIVE_REGULATION_OF_PROTEOLYSIS, GOBP_POSITIVE_REGULATION_OF_RNA_METABOLIC_PROCESS, GOBP_POSITIVE_REGULATION_OF_SECRETION, GOBP_POSITIVE_REGULATION_OF_STRESS_FIBER_ASSEMBLY, GOBP_POSITIVE_REGULATION_OF_SUBSTRATE_ADHESION_DEPENDENT_CELL_SPREADING, GOBP_POSITIVE_REGULATION_OF_TRANSCRIPTION_BY_RNA_POLYMERASE_II, GOBP_POSITIVE_REGULATION_OF_TRANSPORT, GOBP_PROTEIN_LOCALIZATION_TO_CELL_PERIPHERY, GOBP_PROTEIN_LOCALIZATION_TO_PLASMA_MEMBRANE, GOBP_PROTEIN_MATURATION, GOBP_PROTEIN_PROCESSING, GOBP_PROTEOLYSIS, GOBP_REGULATION_OF_ACTIN_FILAMENT_BASED_PROCESS, GOBP_REGULATION_OF_ACTIN_FILAMENT_BUNDLE_ASSEMBLY, GOBP_REGULATION_OF_ACTIN_FILAMENT_ORGANIZATION, GOBP_REGULATION_OF_ACTOMYOSIN_STRUCTURE_ORGANIZATION, GOBP_REGULATION_OF_CATALYTIC_ACTIVITY, GOBP_REGULATION_OF_CELLULAR_COMPONENT_BIOGENESIS, GOBP_REGULATION_OF_CELL_ADHESION, GOBP_REGULATION_OF_CELL_DEVELOPMENT, GOBP_REGULATION_OF_CELL_DIFFERENTIATION, GOBP_REGULATION_OF_CELL_JUNCTION_ASSEMBLY, GOBP_REGULATION_OF_CELL_MATRIX_ADHESION, GOBP_REGULATION_OF_CELL_SUBSTRATE_ADHESION, GOBP_REGULATION_OF_CELL_SUBSTRATE_JUNCTION_ORGANIZATION, GOBP_REGULATION_OF_CYTOSKELETON_ORGANIZATION, GOBP_REGULATION_OF_EXOCYTOSIS, GOBP_REGULATION_OF_GTPASE_ACTIVITY, GOBP_REGULATION_OF_HYDROLASE_ACTIVITY, GOBP_REGULATION_OF_MOLECULAR_FUNCTION, GOBP_REGULATION_OF_MULTICELLULAR_ORGANISMAL_DEVELOPMENT, GOBP_REGULATION_OF_NERVOUS_SYSTEM_DEVELOPMENT, GOBP_REGULATION_OF_NEUROGENESIS, GOBP_REGULATION_OF_ORGANELLE_ORGANIZATION, GOBP_REGULATION_OF_PLASMA_MEMBRANE_ORGANIZATION, GOBP_REGULATION_OF_PLASMA_MEMBRANE_REPAIR, GOBP_REGULATION_OF_PLASMINOGEN_ACTIVATION, GOBP_REGULATION_OF_PROTEIN_MATURATION, GOBP_REGULATION_OF_PROTEOLYSIS, GOBP_REGULATION_OF_SECRETION, GOBP_REGULATION_OF_SUBSTRATE_ADHESION_DEPENDENT_CELL_SPREADING, GOBP_REGULATION_OF_SUPRAMOLECULAR_FIBER_ORGANIZATION, GOBP_REGULATION_OF_TRANSPORT, GOBP_REGULATION_OF_VESICLE_MEDIATED_TRANSPORT, GOBP_RESPONSE_TO_WOUNDING, GOBP_SECRETION, GOBP_STRESS_FIBER_ASSEMBLY, GOBP_SUBSTRATE_ADHESION_DEPENDENT_CELL_SPREADING, GOBP_SUPRAMOLECULAR_FIBER_ORGANIZATION, GOBP_VESICLE_BUDDING_FROM_MEMBRANE, GOBP_VESICLE_MEDIATED_TRANSPORT, GOBP_VESICLE_ORGANIZATION, GOBP_WOUND_HEALING, GOBP_ZYMOGEN_ACTIVATION	WP_8P231_COPY_NUMBER_VARIATION_SYNDROME, WP_PROSTAGLANDIN_SYNTHESIS_AND_REGULATION
ENSG00000129562	DAD1	-0.693805	0.129929	0.00273545	0.040945	1.3878	down	TRUE	#N/A	#N/A			HALLMARK_DNA_REPAIR	REACTOME_ASPARAGINE_N_LINKED_GLYCOSYLATION, REACTOME_INFECTIOUS_DISEASE, REACTOME_LATE_SARS_COV_2_INFECTION_EVENTS, REACTOME_MATURATION_OF_SPIKE_PROTEIN, REACTOME_POST_TRANSLATIONAL_PROTEIN_MODIFICATION, REACTOME_SARS_COV_2_INFECTION, REACTOME_SARS_COV_INFECTIONS, REACTOME_TRANSLATION_OF_SARS_COV_2_STRUCTURAL_PROTEINS, REACTOME_VIRAL_INFECTION_PATHWAYS	KEGG_N_GLYCAN_BIOSYNTHESIS	GOBP_APOPTOTIC_PROCESS, GOBP_BLASTOCYST_DEVELOPMENT, GOBP_CARBOHYDRATE_DERIVATIVE_BIOSYNTHETIC_PROCESS, GOBP_CARBOHYDRATE_DERIVATIVE_METABOLIC_PROCESS, GOBP_EMBRYO_DEVELOPMENT, GOBP_EMBRYO_DEVELOPMENT_ENDING_IN_BIRTH_OR_EGG_HATCHING, GOBP_GLYCOPROTEIN_BIOSYNTHETIC_PROCESS, GOBP_GLYCOPROTEIN_METABOLIC_PROCESS, GOBP_GLYCOSYLATION, GOBP_IN_UTERO_EMBRYONIC_DEVELOPMENT, GOBP_NEGATIVE_REGULATION_OF_PROGRAMMED_CELL_DEATH, GOBP_ORGANONITROGEN_COMPOUND_BIOSYNTHETIC_PROCESS, GOBP_PROTEIN_N_LINKED_GLYCOSYLATION, GOBP_PROTEIN_N_LINKED_GLYCOSYLATION_VIA_ASPARAGINE, GOBP_REGULATION_OF_PROGRAMMED_CELL_DEATH, GOBP_REGULATION_OF_PROTEIN_STABILITY	WP_NGLYCAN_BIOSYNTHESIS
ENSG00000155034	FBXL18	0.46273	0.177511	0.00273148	0.040945	1.3878	up	TRUE	#N/A	#N/A				REACTOME_ADAPTIVE_IMMUNE_SYSTEM, REACTOME_ANTIGEN_PROCESSING_UBIQUITINATION_PROTEASOME_DEGRADATION, REACTOME_CELL_CYCLE, REACTOME_CELL_CYCLE_MITOTIC, REACTOME_CLASS_I_MHC_MEDIATED_ANTIGEN_PROCESSING_PRESENTATION, REACTOME_MITOTIC_G2_G2_M_PHASES, REACTOME_NEDDYLATION, REACTOME_POST_TRANSLATIONAL_PROTEIN_MODIFICATION		GOBP_MACROMOLECULE_CATABOLIC_PROCESS, GOBP_MODIFICATION_DEPENDENT_MACROMOLECULE_CATABOLIC_PROCESS, GOBP_ORGANONITROGEN_COMPOUND_CATABOLIC_PROCESS, GOBP_PROTEASOMAL_PROTEIN_CATABOLIC_PROCESS, GOBP_PROTEASOME_MEDIATED_UBIQUITIN_DEPENDENT_PROTEIN_CATABOLIC_PROCESS, GOBP_PROTEIN_CATABOLIC_PROCESS, GOBP_PROTEOLYSIS, GOBP_PROTEOLYSIS_INVOLVED_IN_PROTEIN_CATABOLIC_PROCESS, GOBP_SCF_DEPENDENT_PROTEASOMAL_UBIQUITIN_DEPENDENT_PROTEIN_CATABOLIC_PROCESS
ENSG00000090686	USP48	0.678174	0.176715	0.00274602	0.0409736	1.3875	up	TRUE	#N/A	#N/A				REACTOME_DEUBIQUITINATION, REACTOME_POST_TRANSLATIONAL_PROTEIN_MODIFICATION, REACTOME_UB_SPECIFIC_PROCESSING_PROTEASES		GOBP_POST_TRANSLATIONAL_PROTEIN_MODIFICATION, GOBP_PROTEIN_DEUBIQUITINATION, GOBP_PROTEIN_MODIFICATION_BY_SMALL_PROTEIN_REMOVAL, GOBP_PROTEOLYSIS
ENSG00000137411	VARS2	-0.266577	0.275312	0.00274679	0.0409736	1.3875	down	TRUE	ENSG00000137411	#N/A				REACTOME_MITOCHONDRIAL_TRNA_AMINOACYLATION, REACTOME_TRANSLATION, REACTOME_TRNA_AMINOACYLATION	KEGG_AMINOACYL_TRNA_BIOSYNTHESIS, KEGG_VALINE_LEUCINE_AND_ISOLEUCINE_BIOSYNTHESIS	GOBP_AMINOACYL_TRNA_METABOLISM_INVOLVED_IN_TRANSLATIONAL_FIDELITY, GOBP_AMINO_ACID_ACTIVATION, GOBP_AMINO_ACID_METABOLIC_PROCESS, GOBP_ORGANONITROGEN_COMPOUND_BIOSYNTHETIC_PROCESS, GOBP_REGULATION_OF_TRANSLATIONAL_FIDELITY, GOBP_TRANSLATION, GOBP_TRNA_METABOLIC_PROCESS
ENSG00000171311	EXOSC1	-0.760373	0.248621	0.00275797	0.0409855	1.38737	down	TRUE	#N/A	#N/A			HALLMARK_UNFOLDED_PROTEIN_RESPONSE	REACTOME_ATF4_ACTIVATES_GENES_IN_RESPONSE_TO_ENDOPLASMIC_RETICULUM_STRESS, REACTOME_BUTYRATE_RESPONSE_FACTOR_1_BRF1_BINDS_AND_DESTABILIZES_MRNA, REACTOME_CELLULAR_RESPONSES_TO_STIMULI, REACTOME_DEADENYLATION_DEPENDENT_MRNA_DECAY, REACTOME_KSRP_KHSRP_BINDS_AND_DESTABILIZES_MRNA, REACTOME_METABOLISM_OF_RNA, REACTOME_MRNA_DECAY_BY_3_TO_5_EXORIBONUCLEASE, REACTOME_PERK_REGULATES_GENE_EXPRESSION, REACTOME_REGULATION_OF_MRNA_STABILITY_BY_PROTEINS_THAT_BIND_AU_RICH_ELEMENTS, REACTOME_RRNA_PROCESSING, REACTOME_TRISTETRAPROLIN_TTP_ZFP36_BINDS_AND_DESTABILIZES_MRNA, REACTOME_UNFOLDED_PROTEIN_RESPONSE_UPR	KEGG_RNA_DEGRADATION	GOBP_MACROMOLECULE_CATABOLIC_PROCESS, GOBP_NUCLEIC_ACID_CATABOLIC_PROCESS, GOBP_ORGANIC_CYCLIC_COMPOUND_CATABOLIC_PROCESS, GOBP_RIBONUCLEOPROTEIN_COMPLEX_BIOGENESIS, GOBP_RIBOSOME_BIOGENESIS, GOBP_RNA_CATABOLIC_PROCESS, GOBP_RNA_PROCESSING, GOBP_RRNA_METABOLIC_PROCESS, GOBP_RRNA_PROCESSING
ENSG00000175414	ARL10	0.711393	0.226874	0.00275684	0.0409855	1.38737	up	TRUE	#N/A	#N/A							WP_5Q35_COPY_NUMBER_VARIATION
ENSG00000165280	VCP	-0.489208	0.0869556	0.00275672	0.0409855	1.38737	down	TRUE	#N/A	ENSG00000165280		yes		REACTOME_ABC_FAMILY_PROTEINS_MEDIATED_TRANSPORT, REACTOME_ABC_TRANSPORTER_DISORDERS, REACTOME_AGGREPHAGY, REACTOME_ASPARAGINE_N_LINKED_GLYCOSYLATION, REACTOME_ATTACHMENT_AND_ENTRY, REACTOME_AUTOPHAGY, REACTOME_CELLULAR_RESPONSES_TO_STIMULI, REACTOME_CELLULAR_RESPONSE_TO_CHEMICAL_STRESS, REACTOME_CELLULAR_RESPONSE_TO_HEAT_STRESS, REACTOME_DEFECTIVE_CFTR_CAUSES_CYSTIC_FIBROSIS, REACTOME_DEUBIQUITINATION, REACTOME_DISEASES_OF_SIGNAL_TRANSDUCTION_BY_GROWTH_FACTOR_RECEPTORS_AND_SECOND_MESSENGERS, REACTOME_DISORDERS_OF_TRANSMEMBRANE_TRANSPORTERS, REACTOME_DNA_DAMAGE_BYPASS, REACTOME_DNA_REPAIR, REACTOME_E3_UBIQUITIN_LIGASES_UBIQUITINATE_TARGET_PROTEINS, REACTOME_EARLY_SARS_COV_2_INFECTION_EVENTS, REACTOME_HEDGEHOG_LIGAND_BIOGENESIS, REACTOME_HSF1_ACTIVATION, REACTOME_INFECTIOUS_DISEASE, REACTOME_INNATE_IMMUNE_SYSTEM, REACTOME_JOSEPHIN_DOMAIN_DUBS, REACTOME_KEAP1_NFE2L2_PATHWAY, REACTOME_NEDDYLATION, REACTOME_NEUTROPHIL_DEGRANULATION, REACTOME_N_GLYCAN_TRIMMING_IN_THE_ER_AND_CALNEXIN_CALRETICULIN_CYCLE, REACTOME_OVARIAN_TUMOR_DOMAIN_PROTEASES, REACTOME_POST_TRANSLATIONAL_PROTEIN_MODIFICATION, REACTOME_PROTEIN_METHYLATION, REACTOME_PROTEIN_UBIQUITINATION, REACTOME_RHOH_GTPASE_CYCLE, REACTOME_RHO_GTPASE_CYCLE, REACTOME_SARS_COV_1_INFECTION, REACTOME_SARS_COV_2_INFECTION, REACTOME_SARS_COV_INFECTIONS, REACTOME_SELECTIVE_AUTOPHAGY, REACTOME_SIGNALING_BY_HEDGEHOG, REACTOME_SIGNALING_BY_RHO_GTPASES_MIRO_GTPASES_AND_RHOBTB3, REACTOME_TRANSLESION_SYNTHESIS_BY_POLH, REACTOME_TRANSLESION_SYNTHESIS_BY_Y_FAMILY_DNA_POLYMERASES_BYPASSES_LESIONS_ON_DNA_TEMPLATE, REACTOME_TRANSPORT_OF_SMALL_MOLECULES, REACTOME_VIRAL_INFECTION_PATHWAYS		GOBP_ACTIVATION_OF_CYSTEINE_TYPE_ENDOPEPTIDASE_ACTIVITY_INVOLVED_IN_APOPTOTIC_PROCESS, GOBP_AEROBIC_RESPIRATION, GOBP_AGGRESOME_ASSEMBLY, GOBP_APOPTOTIC_PROCESS, GOBP_ATP_BIOSYNTHETIC_PROCESS, GOBP_ATP_METABOLIC_PROCESS, GOBP_AUTOPHAGOSOME_MATURATION, GOBP_CANONICAL_WNT_SIGNALING_PATHWAY, GOBP_CARBOHYDRATE_DERIVATIVE_BIOSYNTHETIC_PROCESS, GOBP_CARBOHYDRATE_DERIVATIVE_METABOLIC_PROCESS, GOBP_CELLULAR_CATABOLIC_PROCESS, GOBP_CELLULAR_COMPONENT_DISASSEMBLY, GOBP_CELLULAR_RESPIRATION, GOBP_CELLULAR_RESPONSE_TO_ARSENIC_CONTAINING_SUBSTANCE, GOBP_CELLULAR_RESPONSE_TO_HEAT, GOBP_CELLULAR_RESPONSE_TO_ORGANIC_SUBSTANCE, GOBP_CELLULAR_RESPONSE_TO_OXYGEN_CONTAINING_COMPOUND, GOBP_CELLULAR_RESPONSE_TO_STRESS, GOBP_CELLULAR_RESPONSE_TO_TOPOLOGICALLY_INCORRECT_PROTEIN, GOBP_CELL_CYCLE, GOBP_CELL_CYCLE_PROCESS, GOBP_CELL_JUNCTION_ORGANIZATION, GOBP_CYTOSKELETON_ORGANIZATION, GOBP_DNA_BIOSYNTHETIC_PROCESS, GOBP_DNA_DAMAGE_RESPONSE, GOBP_DNA_METABOLIC_PROCESS, GOBP_DNA_REPAIR, GOBP_DNA_SYNTHESIS_INVOLVED_IN_DNA_REPAIR, GOBP_DOUBLE_STRAND_BREAK_REPAIR, GOBP_ENDOPLASMIC_RETICULUM_TO_CYTOSOL_TRANSPORT, GOBP_ENDOPLASMIC_RETICULUM_TO_GOLGI_VESICLE_MEDIATED_TRANSPORT, GOBP_ENDOPLASMIC_RETICULUM_UNFOLDED_PROTEIN_RESPONSE, GOBP_ENDOSOMAL_TRANSPORT, GOBP_ENDOSOME_TO_LYSOSOME_TRANSPORT, GOBP_ENDOSOME_TO_LYSOSOME_TRANSPORT_VIA_MULTIVESICULAR_BODY_SORTING_PATHWAY, GOBP_ENDOSOME_TRANSPORT_VIA_MULTIVESICULAR_BODY_SORTING_PATHWAY, GOBP_ENERGY_DERIVATION_BY_OXIDATION_OF_ORGANIC_COMPOUNDS, GOBP_ERAD_PATHWAY, GOBP_ESTABLISHMENT_OF_LOCALIZATION_IN_CELL, GOBP_ESTABLISHMENT_OF_PROTEIN_LOCALIZATION, GOBP_FLAVIN_CONTAINING_COMPOUND_METABOLIC_PROCESS, GOBP_GENERATION_OF_PRECURSOR_METABOLITES_AND_ENERGY, GOBP_GOLGI_VESICLE_TRANSPORT, GOBP_INCLUSION_BODY_ASSEMBLY, GOBP_INTERSTRAND_CROSS_LINK_REPAIR, GOBP_INTRACELLULAR_PROTEIN_TRANSPORT, GOBP_INTRACELLULAR_SIGNALING_CASSETTE, GOBP_INTRACELLULAR_TRANSPORT, GOBP_LYSOSOMAL_TRANSPORT, GOBP_MACROAUTOPHAGY, GOBP_MACROMOLECULE_CATABOLIC_PROCESS, GOBP_MICROTUBULE_BASED_PROCESS, GOBP_MICROTUBULE_CYTOSKELETON_ORGANIZATION, GOBP_MICROTUBULE_CYTOSKELETON_ORGANIZATION_INVOLVED_IN_MITOSIS, GOBP_MITOTIC_CELL_CYCLE, GOBP_MITOTIC_CELL_CYCLE_PROCESS, GOBP_MITOTIC_SPINDLE_ORGANIZATION, GOBP_MODIFICATION_DEPENDENT_MACROMOLECULE_CATABOLIC_PROCESS, GOBP_MULTIVESICULAR_BODY_SORTING_PATHWAY, GOBP_NADH_METABOLIC_PROCESS, GOBP_NAD_METABOLIC_PROCESS, GOBP_NEGATIVE_REGULATION_OF_PROTEIN_LOCALIZATION, GOBP_NEGATIVE_REGULATION_OF_PROTEIN_LOCALIZATION_TO_CHROMATIN, GOBP_NEGATIVE_REGULATION_OF_RESPONSE_TO_STIMULUS, GOBP_NEGATIVE_REGULATION_OF_SIGNALING, GOBP_NEGATIVE_REGULATION_OF_SMOOTHENED_SIGNALING_PATHWAY, GOBP_NITROGEN_COMPOUND_TRANSPORT, GOBP_NON_CANONICAL_NF_KAPPAB_SIGNAL_TRANSDUCTION, GOBP_NUCLEOBASE_CONTAINING_SMALL_MOLECULE_METABOLIC_PROCESS, GOBP_NUCLEOSIDE_PHOSPHATE_BIOSYNTHETIC_PROCESS, GOBP_NUCLEOSIDE_PHOSPHATE_CATABOLIC_PROCESS, GOBP_NUCLEOSIDE_TRIPHOSPHATE_BIOSYNTHETIC_PROCESS, GOBP_NUCLEOSIDE_TRIPHOSPHATE_METABOLIC_PROCESS, GOBP_ORGANELLE_DISASSEMBLY, GOBP_ORGANIC_CYCLIC_COMPOUND_CATABOLIC_PROCESS, GOBP_ORGANONITROGEN_COMPOUND_BIOSYNTHETIC_PROCESS, GOBP_ORGANONITROGEN_COMPOUND_CATABOLIC_PROCESS, GOBP_ORGANOPHOSPHATE_BIOSYNTHETIC_PROCESS, GOBP_ORGANOPHOSPHATE_CATABOLIC_PROCESS, GOBP_ORGANOPHOSPHATE_METABOLIC_PROCESS, GOBP_OXIDATIVE_PHOSPHORYLATION, GOBP_POSITIVE_REGULATION_OF_ATP_BIOSYNTHETIC_PROCESS, GOBP_POSITIVE_REGULATION_OF_ATP_METABOLIC_PROCESS, GOBP_POSITIVE_REGULATION_OF_CANONICAL_WNT_SIGNALING_PATHWAY, GOBP_POSITIVE_REGULATION_OF_CATABOLIC_PROCESS, GOBP_POSITIVE_REGULATION_OF_CATALYTIC_ACTIVITY, GOBP_POSITIVE_REGULATION_OF_CELLULAR_COMPONENT_BIOGENESIS, GOBP_POSITIVE_REGULATION_OF_CELLULAR_COMPONENT_ORGANIZATION, GOBP_POSITIVE_REGULATION_OF_CELLULAR_RESPIRATION, GOBP_POSITIVE_REGULATION_OF_CYSTEINE_TYPE_ENDOPEPTIDASE_ACTIVITY, GOBP_POSITIVE_REGULATION_OF_HYDROLASE_ACTIVITY, GOBP_POSITIVE_REGULATION_OF_INTRACELLULAR_SIGNAL_TRANSDUCTION, GOBP_POSITIVE_REGULATION_OF_MEMBRANE_POTENTIAL, GOBP_POSITIVE_REGULATION_OF_MITOCHONDRIAL_MEMBRANE_POTENTIAL, GOBP_POSITIVE_REGULATION_OF_MOLECULAR_FUNCTION, GOBP_POSITIVE_REGULATION_OF_NON_CANONICAL_NF_KAPPAB_SIGNAL_TRANSDUCTION, GOBP_POSITIVE_REGULATION_OF_NUCLEOTIDE_BIOSYNTHETIC_PROCESS, GOBP_POSITIVE_REGULATION_OF_NUCLEOTIDE_METABOLIC_PROCESS, GOBP_POSITIVE_REGULATION_OF_PEPTIDASE_ACTIVITY, GOBP_POSITIVE_REGULATION_OF_PHOSPHORUS_METABOLIC_PROCESS, GOBP_POSITIVE_REGULATION_OF_POST_TRANSLATIONAL_PROTEIN_MODIFICATION, GOBP_POSITIVE_REGULATION_OF_PROTEASOMAL_PROTEIN_CATABOLIC_PROCESS, GOBP_POSITIVE_REGULATION_OF_PROTEASOMAL_UBIQUITIN_DEPENDENT_PROTEIN_CATABOLIC_PROCESS, GOBP_POSITIVE_REGULATION_OF_PROTEIN_CATABOLIC_PROCESS, GOBP_POSITIVE_REGULATION_OF_PROTEIN_CONTAINING_COMPLEX_ASSEMBLY, GOBP_POSITIVE_REGULATION_OF_PROTEIN_DEUBIQUITINATION, GOBP_POSITIVE_REGULATION_OF_PROTEIN_METABOLIC_PROCESS, GOBP_POSITIVE_REGULATION_OF_PROTEIN_MODIFICATION_PROCESS, GOBP_POSITIVE_REGULATION_OF_PROTEOLYSIS, GOBP_POSITIVE_REGULATION_OF_PROTEOLYSIS_INVOLVED_IN_PROTEIN_CATABOLIC_PROCESS, GOBP_POSITIVE_REGULATION_OF_SIGNALING, GOBP_POSITIVE_REGULATION_OF_SMALL_MOLECULE_METABOLIC_PROCESS, GOBP_POSITIVE_REGULATION_OF_UBIQUITIN_DEPENDENT_PROTEIN_CATABOLIC_PROCESS, GOBP_POSITIVE_REGULATION_OF_WNT_SIGNALING_PATHWAY, GOBP_POSTREPLICATION_REPAIR, GOBP_POST_TRANSLATIONAL_PROTEIN_MODIFICATION, GOBP_PROCESS_UTILIZING_AUTOPHAGIC_MECHANISM, GOBP_PROTEASOMAL_PROTEIN_CATABOLIC_PROCESS, GOBP_PROTEASOME_MEDIATED_UBIQUITIN_DEPENDENT_PROTEIN_CATABOLIC_PROCESS, GOBP_PROTEIN_CATABOLIC_PROCESS, GOBP_PROTEIN_CONTAINING_COMPLEX_ASSEMBLY, GOBP_PROTEIN_CONTAINING_COMPLEX_DISASSEMBLY, GOBP_PROTEIN_DEUBIQUITINATION, GOBP_PROTEIN_DNA_COVALENT_CROSS_LINKING_REPAIR, GOBP_PROTEIN_EXIT_FROM_ENDOPLASMIC_RETICULUM, GOBP_PROTEIN_K63_LINKED_DEUBIQUITINATION, GOBP_PROTEIN_LOCALIZATION_TO_CHROMATIN, GOBP_PROTEIN_LOCALIZATION_TO_CHROMOSOME, GOBP_PROTEIN_LOCALIZATION_TO_ORGANELLE, GOBP_PROTEIN_MODIFICATION_BY_SMALL_PROTEIN_CONJUGATION, GOBP_PROTEIN_MODIFICATION_BY_SMALL_PROTEIN_REMOVAL, GOBP_PROTEIN_RNA_COMPLEX_DISASSEMBLY, GOBP_PROTEIN_RNA_COMPLEX_ORGANIZATION, GOBP_PROTEIN_TRANSPORT, GOBP_PROTEOLYSIS, GOBP_PROTEOLYSIS_INVOLVED_IN_PROTEIN_CATABOLIC_PROCESS, GOBP_PURINE_CONTAINING_COMPOUND_METABOLIC_PROCESS, GOBP_PYRIDINE_CONTAINING_COMPOUND_METABOLIC_PROCESS, GOBP_REGULATION_OF_AEROBIC_RESPIRATION, GOBP_REGULATION_OF_ATP_BIOSYNTHETIC_PROCESS, GOBP_REGULATION_OF_ATP_METABOLIC_PROCESS, GOBP_REGULATION_OF_CANONICAL_WNT_SIGNALING_PATHWAY, GOBP_REGULATION_OF_CATABOLIC_PROCESS, GOBP_REGULATION_OF_CATALYTIC_ACTIVITY, GOBP_REGULATION_OF_CELLULAR_COMPONENT_BIOGENESIS, GOBP_REGULATION_OF_CELLULAR_LOCALIZATION, GOBP_REGULATION_OF_CELLULAR_RESPIRATION, GOBP_REGULATION_OF_CYSTEINE_TYPE_ENDOPEPTIDASE_ACTIVITY, GOBP_REGULATION_OF_CYSTEINE_TYPE_ENDOPEPTIDASE_ACTIVITY_INVOLVED_IN_APOPTOTIC_PROCESS, GOBP_REGULATION_OF_GENERATION_OF_PRECURSOR_METABOLITES_AND_ENERGY, GOBP_REGULATION_OF_HYDROLASE_ACTIVITY, GOBP_REGULATION_OF_INTRACELLULAR_SIGNAL_TRANSDUCTION, GOBP_REGULATION_OF_MEMBRANE_POTENTIAL, GOBP_REGULATION_OF_MITOCHONDRIAL_MEMBRANE_POTENTIAL, GOBP_REGULATION_OF_MOLECULAR_FUNCTION, GOBP_REGULATION_OF_NON_CANONICAL_NF_KAPPAB_SIGNAL_TRANSDUCTION, GOBP_REGULATION_OF_NUCLEOTIDE_BIOSYNTHETIC_PROCESS, GOBP_REGULATION_OF_NUCLEOTIDE_METABOLIC_PROCESS, GOBP_REGULATION_OF_OXIDATIVE_PHOSPHORYLATION, GOBP_REGULATION_OF_PEPTIDASE_ACTIVITY, GOBP_REGULATION_OF_PHOSPHORUS_METABOLIC_PROCESS, GOBP_REGULATION_OF_POST_TRANSLATIONAL_PROTEIN_MODIFICATION, GOBP_REGULATION_OF_PROGRAMMED_CELL_DEATH, GOBP_REGULATION_OF_PROTEASOMAL_PROTEIN_CATABOLIC_PROCESS, GOBP_REGULATION_OF_PROTEASOMAL_UBIQUITIN_DEPENDENT_PROTEIN_CATABOLIC_PROCESS, GOBP_REGULATION_OF_PROTEIN_CATABOLIC_PROCESS, GOBP_REGULATION_OF_PROTEIN_CONTAINING_COMPLEX_ASSEMBLY, GOBP_REGULATION_OF_PROTEIN_DEUBIQUITINATION, GOBP_REGULATION_OF_PROTEIN_LOCALIZATION_TO_CHROMATIN, GOBP_REGULATION_OF_PROTEIN_MODIFICATION_PROCESS, GOBP_REGULATION_OF_PROTEOLYSIS, GOBP_REGULATION_OF_PROTEOLYSIS_INVOLVED_IN_PROTEIN_CATABOLIC_PROCESS, GOBP_REGULATION_OF_SMALL_MOLECULE_METABOLIC_PROCESS, GOBP_REGULATION_OF_SMOOTHENED_SIGNALING_PATHWAY, GOBP_REGULATION_OF_SYNAPSE_STRUCTURE_OR_ACTIVITY, GOBP_REGULATION_OF_UBIQUITIN_DEPENDENT_PROTEIN_CATABOLIC_PROCESS, GOBP_REGULATION_OF_WNT_SIGNALING_PATHWAY, GOBP_RESPONSE_TO_ABIOTIC_STIMULUS, GOBP_RESPONSE_TO_ARSENIC_CONTAINING_SUBSTANCE, GOBP_RESPONSE_TO_ENDOPLASMIC_RETICULUM_STRESS, GOBP_RESPONSE_TO_HEAT, GOBP_RESPONSE_TO_MISFOLDED_PROTEIN, GOBP_RESPONSE_TO_NITROGEN_COMPOUND, GOBP_RESPONSE_TO_OXYGEN_CONTAINING_COMPOUND, GOBP_RESPONSE_TO_TEMPERATURE_STIMULUS, GOBP_RESPONSE_TO_TOPOLOGICALLY_INCORRECT_PROTEIN, GOBP_RIBOSE_PHOSPHATE_BIOSYNTHETIC_PROCESS, GOBP_RIBOSE_PHOSPHATE_METABOLIC_PROCESS, GOBP_SMALL_MOLECULE_METABOLIC_PROCESS, GOBP_SMOOTHENED_SIGNALING_PATHWAY, GOBP_SPINDLE_ORGANIZATION, GOBP_STRESS_GRANULE_DISASSEMBLY, GOBP_SYNAPSE_ORGANIZATION, GOBP_TRANSLESION_SYNTHESIS, GOBP_VACUOLAR_TRANSPORT, GOBP_VESICLE_MEDIATED_TRANSPORT, GOBP_VIRAL_GENOME_REPLICATION, GOBP_VIRAL_LIFE_CYCLE, GOBP_VIRAL_PROCESS, GOBP_WNT_SIGNALING_PATHWAY	WP_ALSTROM_SYNDROME, WP_CLOCKCONTROLLED_AUTOPHAGY_IN_BONE_METABOLISM, WP_HDAC6_INTERACTIONS_IN_THE_CENTRAL_NERVOUS_SYSTEM
ENSG00000168591	TMUB2	-0.687538	0.184417	0.00276951	0.0411054	1.3861	down	TRUE	#N/A	#N/A						GOBP_CELLULAR_RESPONSE_TO_STRESS, GOBP_ERAD_PATHWAY, GOBP_MACROMOLECULE_CATABOLIC_PROCESS, GOBP_ORGANONITROGEN_COMPOUND_CATABOLIC_PROCESS, GOBP_PROTEASOMAL_PROTEIN_CATABOLIC_PROCESS, GOBP_PROTEIN_CATABOLIC_PROCESS, GOBP_PROTEOLYSIS, GOBP_PROTEOLYSIS_INVOLVED_IN_PROTEIN_CATABOLIC_PROCESS, GOBP_RESPONSE_TO_ENDOPLASMIC_RETICULUM_STRESS, GOBP_RESPONSE_TO_NITROGEN_COMPOUND
ENSG00000196365	LONP1	-0.981192	0.227375	0.00277962	0.0412038	1.38506	down	TRUE	ENSG00000196365	#N/A			HALLMARK_XENOBIOTIC_METABOLISM	REACTOME_MITOCHONDRIAL_PROTEIN_DEGRADATION		GOBP_CELLULAR_RESPONSE_TO_CHEMICAL_STRESS, GOBP_CELLULAR_RESPONSE_TO_HORMONE_STIMULUS, GOBP_CELLULAR_RESPONSE_TO_INSULIN_STIMULUS, GOBP_CELLULAR_RESPONSE_TO_NITROGEN_COMPOUND, GOBP_CELLULAR_RESPONSE_TO_ORGANIC_SUBSTANCE, GOBP_CELLULAR_RESPONSE_TO_OXIDATIVE_STRESS, GOBP_CELLULAR_RESPONSE_TO_OXYGEN_CONTAINING_COMPOUND, GOBP_CELLULAR_RESPONSE_TO_PEPTIDE_HORMONE_STIMULUS, GOBP_CELLULAR_RESPONSE_TO_STRESS, GOBP_CELL_SURFACE_RECEPTOR_PROTEIN_TYROSINE_KINASE_SIGNALING_PATHWAY, GOBP_CHAPERONE_MEDIATED_PROTEIN_COMPLEX_ASSEMBLY, GOBP_DNA_METABOLIC_PROCESS, GOBP_ENZYME_LINKED_RECEPTOR_PROTEIN_SIGNALING_PATHWAY, GOBP_INSULIN_RECEPTOR_SIGNALING_PATHWAY, GOBP_MACROMOLECULE_CATABOLIC_PROCESS, GOBP_MITOCHONDRIAL_DNA_METABOLIC_PROCESS, GOBP_MITOCHONDRIAL_GENOME_MAINTENANCE, GOBP_MITOCHONDRIAL_PROTEIN_CATABOLIC_PROCESS, GOBP_MITOCHONDRION_ORGANIZATION, GOBP_MODIFICATION_DEPENDENT_MACROMOLECULE_CATABOLIC_PROCESS, GOBP_NEGATIVE_REGULATION_OF_CELLULAR_RESPONSE_TO_INSULIN_STIMULUS, GOBP_NEGATIVE_REGULATION_OF_RESPONSE_TO_STIMULUS, GOBP_NEGATIVE_REGULATION_OF_SIGNALING, GOBP_ORGANONITROGEN_COMPOUND_CATABOLIC_PROCESS, GOBP_PEPTIDYL_AMINO_ACID_MODIFICATION, GOBP_PEPTIDYL_TYROSINE_MODIFICATION, GOBP_PHOSPHORYLATION, GOBP_PROTEIN_CATABOLIC_PROCESS, GOBP_PROTEIN_CONTAINING_COMPLEX_ASSEMBLY, GOBP_PROTEIN_QUALITY_CONTROL_FOR_MISFOLDED_OR_INCOMPLETELY_SYNTHESIZED_PROTEINS, GOBP_PROTEOLYSIS, GOBP_PROTEOLYSIS_INVOLVED_IN_PROTEIN_CATABOLIC_PROCESS, GOBP_REGULATION_OF_CELLULAR_RESPONSE_TO_INSULIN_STIMULUS, GOBP_REGULATION_OF_INSULIN_RECEPTOR_SIGNALING_PATHWAY, GOBP_REGULATION_OF_PEPTIDYL_TYROSINE_PHOSPHORYLATION, GOBP_REGULATION_OF_PHOSPHORUS_METABOLIC_PROCESS, GOBP_REGULATION_OF_PHOSPHORYLATION, GOBP_REGULATION_OF_PROTEIN_MODIFICATION_PROCESS, GOBP_RESPONSE_TO_ABIOTIC_STIMULUS, GOBP_RESPONSE_TO_ENDOGENOUS_STIMULUS, GOBP_RESPONSE_TO_HORMONE, GOBP_RESPONSE_TO_INSULIN, GOBP_RESPONSE_TO_NITROGEN_COMPOUND, GOBP_RESPONSE_TO_OXIDATIVE_STRESS, GOBP_RESPONSE_TO_OXYGEN_CONTAINING_COMPOUND, GOBP_RESPONSE_TO_OXYGEN_LEVELS, GOBP_RESPONSE_TO_PEPTIDE_HORMONE
ENSG00000185864	NPIPB4	0.988695	0.225404	0.00279115	0.0413183	1.38386	up	TRUE	#N/A	#N/A
ENSG00000115828	QPCT	-1.54044	0.371744	0.00279813	0.0413183	1.38386	down	TRUE	#N/A	#N/A				REACTOME_INNATE_IMMUNE_SYSTEM, REACTOME_NEUTROPHIL_DEGRANULATION		GOBP_PEPTIDYL_AMINO_ACID_MODIFICATION
ENSG00000152953	STK32B	-0.632402	0.171183	0.0028013	0.0413183	1.38386	down	TRUE	#N/A	#N/A						GOBP_PEPTIDYL_AMINO_ACID_MODIFICATION, GOBP_PEPTIDYL_SERINE_MODIFICATION, GOBP_PHOSPHORYLATION
ENSG00000093217	XYLB	0.730585	0.159219	0.0027949	0.0413183	1.38386	up	TRUE	#N/A	#N/A				REACTOME_FORMATION_OF_XYLULOSE_5_PHOSPHATE, REACTOME_METABOLISM_OF_CARBOHYDRATES	KEGG_PENTOSE_AND_GLUCURONATE_INTERCONVERSIONS	GOBP_CARBOHYDRATE_CATABOLIC_PROCESS, GOBP_CARBOHYDRATE_DERIVATIVE_BIOSYNTHETIC_PROCESS, GOBP_CARBOHYDRATE_DERIVATIVE_METABOLIC_PROCESS, GOBP_CARBOHYDRATE_METABOLIC_PROCESS, GOBP_CARBOHYDRATE_PHOSPHORYLATION, GOBP_CELLULAR_CATABOLIC_PROCESS, GOBP_GENERATION_OF_PRECURSOR_METABOLITES_AND_ENERGY, GOBP_GLUCURONATE_CATABOLIC_PROCESS_TO_XYLULOSE_5_PHOSPHATE, GOBP_MONOCARBOXYLIC_ACID_CATABOLIC_PROCESS, GOBP_MONOCARBOXYLIC_ACID_METABOLIC_PROCESS, GOBP_MONOSACCHARIDE_CATABOLIC_PROCESS, GOBP_MONOSACCHARIDE_METABOLIC_PROCESS, GOBP_ORGANIC_ACID_CATABOLIC_PROCESS, GOBP_ORGANIC_ACID_METABOLIC_PROCESS, GOBP_ORGANOPHOSPHATE_BIOSYNTHETIC_PROCESS, GOBP_ORGANOPHOSPHATE_METABOLIC_PROCESS, GOBP_PENTOSE_METABOLIC_PROCESS, GOBP_PHOSPHORYLATION, GOBP_SMALL_MOLECULE_CATABOLIC_PROCESS, GOBP_SMALL_MOLECULE_METABOLIC_PROCESS, GOBP_URONIC_ACID_METABOLIC_PROCESS, GOBP_XYLULOSE_5_PHOSPHATE_METABOLIC_PROCESS
ENSG00000137642	SORL1	-0.697328	0.185919	0.00155707	0.0413356	1.38368	down	TRUE	#N/A	#N/A	yes			REACTOME_AMYLOID_FIBER_FORMATION		GOBP_ADAPTIVE_THERMOGENESIS, GOBP_ADIPOSE_TISSUE_DEVELOPMENT, GOBP_AMIDE_METABOLIC_PROCESS, GOBP_AMYLOID_BETA_METABOLIC_PROCESS, GOBP_AMYLOID_PRECURSOR_PROTEIN_CATABOLIC_PROCESS, GOBP_AMYLOID_PRECURSOR_PROTEIN_METABOLIC_PROCESS, GOBP_CELLULAR_CATABOLIC_PROCESS, GOBP_CELLULAR_LIPID_CATABOLIC_PROCESS, GOBP_CELLULAR_LIPID_METABOLIC_PROCESS, GOBP_CELLULAR_RESPONSE_TO_HORMONE_STIMULUS, GOBP_CELLULAR_RESPONSE_TO_INSULIN_STIMULUS, GOBP_CELLULAR_RESPONSE_TO_NITROGEN_COMPOUND, GOBP_CELLULAR_RESPONSE_TO_ORGANIC_SUBSTANCE, GOBP_CELLULAR_RESPONSE_TO_OXYGEN_CONTAINING_COMPOUND, GOBP_CELLULAR_RESPONSE_TO_PEPTIDE_HORMONE_STIMULUS, GOBP_CELL_MOTILITY, GOBP_CELL_SURFACE_RECEPTOR_PROTEIN_SERINE_THREONINE_KINASE_SIGNALING_PATHWAY, GOBP_CELL_SURFACE_RECEPTOR_PROTEIN_TYROSINE_KINASE_SIGNALING_PATHWAY, GOBP_CONNECTIVE_TISSUE_DEVELOPMENT, GOBP_CYTOKINE_PRODUCTION, GOBP_DIET_INDUCED_THERMOGENESIS, GOBP_EARLY_ENDOSOME_TO_RECYCLING_ENDOSOME_TRANSPORT, GOBP_ENDOCYTIC_RECYCLING, GOBP_ENDOCYTOSIS, GOBP_ENDOPLASMIC_RETICULUM_TO_GOLGI_VESICLE_MEDIATED_TRANSPORT, GOBP_ENDOSOMAL_TRANSPORT, GOBP_ENDOSOME_TO_PLASMA_MEMBRANE_PROTEIN_TRANSPORT, GOBP_ENERGY_HOMEOSTASIS, GOBP_ENZYME_LINKED_RECEPTOR_PROTEIN_SIGNALING_PATHWAY, GOBP_ESTABLISHMENT_OF_LOCALIZATION_IN_CELL, GOBP_ESTABLISHMENT_OF_PROTEIN_LOCALIZATION, GOBP_ESTABLISHMENT_OF_PROTEIN_LOCALIZATION_TO_MEMBRANE, GOBP_ESTABLISHMENT_OF_PROTEIN_LOCALIZATION_TO_ORGANELLE, GOBP_ESTABLISHMENT_OF_PROTEIN_LOCALIZATION_TO_PLASMA_MEMBRANE, GOBP_ESTABLISHMENT_OF_PROTEIN_LOCALIZATION_TO_VACUOLE, GOBP_GLYCEROLIPID_CATABOLIC_PROCESS, GOBP_GLYCEROLIPID_METABOLIC_PROCESS, GOBP_GOLGI_VESICLE_TRANSPORT, GOBP_G_PROTEIN_COUPLED_RECEPTOR_SIGNALING_PATHWAY, GOBP_HOMEOSTATIC_PROCESS, GOBP_IMPORT_INTO_CELL, GOBP_INCLUSION_BODY_ASSEMBLY, GOBP_INSULIN_RECEPTOR_SIGNALING_PATHWAY, GOBP_INTRACELLULAR_PROTEIN_TRANSPORT, GOBP_INTRACELLULAR_TRANSPORT, GOBP_LIPID_CATABOLIC_PROCESS, GOBP_LIPID_METABOLIC_PROCESS, GOBP_LOCALIZATION_WITHIN_MEMBRANE, GOBP_LOCOMOTION, GOBP_LYSOSOMAL_TRANSPORT, GOBP_MACROMOLECULE_CATABOLIC_PROCESS, GOBP_MAINTENANCE_OF_LOCATION, GOBP_MAINTENANCE_OF_LOCATION_IN_CELL, GOBP_MAINTENANCE_OF_PROTEIN_LOCATION, GOBP_MAINTENANCE_OF_PROTEIN_LOCATION_IN_CELL, GOBP_MULTICELLULAR_ORGANISMAL_LEVEL_HOMEOSTASIS, GOBP_MUSCLE_CELL_MIGRATION, GOBP_NEGATIVE_REGULATION_OF_AMIDE_METABOLIC_PROCESS, GOBP_NEGATIVE_REGULATION_OF_AMYLOID_PRECURSOR_PROTEIN_CATABOLIC_PROCESS, GOBP_NEGATIVE_REGULATION_OF_BMP_SIGNALING_PATHWAY, GOBP_NEGATIVE_REGULATION_OF_CATABOLIC_PROCESS, GOBP_NEGATIVE_REGULATION_OF_CELLULAR_CATABOLIC_PROCESS, GOBP_NEGATIVE_REGULATION_OF_CELLULAR_COMPONENT_ORGANIZATION, GOBP_NEGATIVE_REGULATION_OF_CELLULAR_RESPONSE_TO_GROWTH_FACTOR_STIMULUS, GOBP_NEGATIVE_REGULATION_OF_CELL_DEVELOPMENT, GOBP_NEGATIVE_REGULATION_OF_CELL_DIFFERENTIATION, GOBP_NEGATIVE_REGULATION_OF_DEVELOPMENTAL_PROCESS, GOBP_NEGATIVE_REGULATION_OF_INCLUSION_BODY_ASSEMBLY, GOBP_NEGATIVE_REGULATION_OF_LIPID_CATABOLIC_PROCESS, GOBP_NEGATIVE_REGULATION_OF_LIPID_METABOLIC_PROCESS, GOBP_NEGATIVE_REGULATION_OF_MULTICELLULAR_ORGANISMAL_PROCESS, GOBP_NEGATIVE_REGULATION_OF_NERVOUS_SYSTEM_DEVELOPMENT, GOBP_NEGATIVE_REGULATION_OF_PROTEIN_CONTAINING_COMPLEX_ASSEMBLY, GOBP_NEGATIVE_REGULATION_OF_PROTEIN_METABOLIC_PROCESS, GOBP_NEGATIVE_REGULATION_OF_RESPONSE_TO_STIMULUS, GOBP_NEGATIVE_REGULATION_OF_SIGNALING, GOBP_NEGATIVE_REGULATION_OF_TRANSMEMBRANE_RECEPTOR_PROTEIN_SERINE_THREONINE_KINASE_SIGNALING_PATHWAY, GOBP_NEGATIVE_REGULATION_OF_TRIGLYCERIDE_CATABOLIC_PROCESS, GOBP_NEGATIVE_REGULATION_OF_TRIGLYCERIDE_METABOLIC_PROCESS, GOBP_NEUROGENESIS, GOBP_NEUROPEPTIDE_SIGNALING_PATHWAY, GOBP_NEUTRAL_LIPID_CATABOLIC_PROCESS, GOBP_NEUTRAL_LIPID_METABOLIC_PROCESS, GOBP_NITROGEN_COMPOUND_TRANSPORT, GOBP_ORGANONITROGEN_COMPOUND_CATABOLIC_PROCESS, GOBP_POSITIVE_REGULATION_OF_ADIPOSE_TISSUE_DEVELOPMENT, GOBP_POSITIVE_REGULATION_OF_CATABOLIC_PROCESS, GOBP_POSITIVE_REGULATION_OF_CELLULAR_RESPONSE_TO_INSULIN_STIMULUS, GOBP_POSITIVE_REGULATION_OF_CYTOKINE_PRODUCTION, GOBP_POSITIVE_REGULATION_OF_DEVELOPMENTAL_PROCESS, GOBP_POSITIVE_REGULATION_OF_ENDOCYTIC_RECYCLING, GOBP_POSITIVE_REGULATION_OF_ESTABLISHMENT_OF_PROTEIN_LOCALIZATION, GOBP_POSITIVE_REGULATION_OF_GENE_EXPRESSION, GOBP_POSITIVE_REGULATION_OF_INTRACELLULAR_PROTEIN_TRANSPORT, GOBP_POSITIVE_REGULATION_OF_INTRACELLULAR_TRANSPORT, GOBP_POSITIVE_REGULATION_OF_MULTICELLULAR_ORGANISMAL_PROCESS, GOBP_POSITIVE_REGULATION_OF_PROTEIN_CATABOLIC_PROCESS, GOBP_POSITIVE_REGULATION_OF_PROTEIN_EXIT_FROM_ENDOPLASMIC_RETICULUM, GOBP_POSITIVE_REGULATION_OF_PROTEIN_LOCALIZATION, GOBP_POSITIVE_REGULATION_OF_PROTEIN_LOCALIZATION_TO_EARLY_ENDOSOME, GOBP_POSITIVE_REGULATION_OF_PROTEIN_METABOLIC_PROCESS, GOBP_POSITIVE_REGULATION_OF_PROTEIN_TRANSPORT, GOBP_POSITIVE_REGULATION_OF_SIGNALING, GOBP_POSITIVE_REGULATION_OF_TRANSPORT, GOBP_POST_GOLGI_VESICLE_MEDIATED_TRANSPORT, GOBP_PROTEIN_CATABOLIC_PROCESS, GOBP_PROTEIN_CONTAINING_COMPLEX_ASSEMBLY, GOBP_PROTEIN_EXIT_FROM_ENDOPLASMIC_RETICULUM, GOBP_PROTEIN_LOCALIZATION_TO_CELL_PERIPHERY, GOBP_PROTEIN_LOCALIZATION_TO_EARLY_ENDOSOME, GOBP_PROTEIN_LOCALIZATION_TO_ENDOSOME, GOBP_PROTEIN_LOCALIZATION_TO_GOLGI_APPARATUS, GOBP_PROTEIN_LOCALIZATION_TO_LYSOSOME, GOBP_PROTEIN_LOCALIZATION_TO_ORGANELLE, GOBP_PROTEIN_LOCALIZATION_TO_PLASMA_MEMBRANE, GOBP_PROTEIN_LOCALIZATION_TO_VACUOLE, GOBP_PROTEIN_MATURATION, GOBP_PROTEIN_RETENTION_IN_GOLGI_APPARATUS, GOBP_PROTEIN_TARGETING, GOBP_PROTEIN_TARGETING_TO_LYSOSOME, GOBP_PROTEIN_TARGETING_TO_VACUOLE, GOBP_PROTEIN_TRANSPORT, GOBP_RECEPTOR_MEDIATED_ENDOCYTOSIS, GOBP_RECEPTOR_METABOLIC_PROCESS, GOBP_RECEPTOR_RECYCLING, GOBP_REGULATION_OF_ADIPOSE_TISSUE_DEVELOPMENT, GOBP_REGULATION_OF_AMIDE_METABOLIC_PROCESS, GOBP_REGULATION_OF_AMYLOID_PRECURSOR_PROTEIN_CATABOLIC_PROCESS, GOBP_REGULATION_OF_BMP_SIGNALING_PATHWAY, GOBP_REGULATION_OF_CATABOLIC_PROCESS, GOBP_REGULATION_OF_CELLULAR_CATABOLIC_PROCESS, GOBP_REGULATION_OF_CELLULAR_COMPONENT_BIOGENESIS, GOBP_REGULATION_OF_CELLULAR_LOCALIZATION, GOBP_REGULATION_OF_CELLULAR_RESPONSE_TO_GROWTH_FACTOR_STIMULUS, GOBP_REGULATION_OF_CELLULAR_RESPONSE_TO_INSULIN_STIMULUS, GOBP_REGULATION_OF_CELL_DEVELOPMENT, GOBP_REGULATION_OF_CELL_DIFFERENTIATION, GOBP_REGULATION_OF_ENDOCYTIC_RECYCLING, GOBP_REGULATION_OF_ER_TO_GOLGI_VESICLE_MEDIATED_TRANSPORT, GOBP_REGULATION_OF_ESTABLISHMENT_OF_PROTEIN_LOCALIZATION, GOBP_REGULATION_OF_INCLUSION_BODY_ASSEMBLY, GOBP_REGULATION_OF_INSULIN_RECEPTOR_SIGNALING_PATHWAY, GOBP_REGULATION_OF_INTRACELLULAR_PROTEIN_TRANSPORT, GOBP_REGULATION_OF_INTRACELLULAR_TRANSPORT, GOBP_REGULATION_OF_LIPID_CATABOLIC_PROCESS, GOBP_REGULATION_OF_LIPID_METABOLIC_PROCESS, GOBP_REGULATION_OF_LOCOMOTION, GOBP_REGULATION_OF_MULTICELLULAR_ORGANISMAL_DEVELOPMENT, GOBP_REGULATION_OF_NERVOUS_SYSTEM_DEVELOPMENT, GOBP_REGULATION_OF_NEUROGENESIS, GOBP_REGULATION_OF_PROTEIN_CATABOLIC_PROCESS, GOBP_REGULATION_OF_PROTEIN_CONTAINING_COMPLEX_ASSEMBLY, GOBP_REGULATION_OF_PROTEIN_EXIT_FROM_ENDOPLASMIC_RETICULUM, GOBP_REGULATION_OF_PROTEIN_LOCALIZATION_TO_ENDOSOME, GOBP_REGULATION_OF_PROTEIN_TRANSPORT, GOBP_REGULATION_OF_TRANSMEMBRANE_RECEPTOR_PROTEIN_SERINE_THREONINE_KINASE_SIGNALING_PATHWAY, GOBP_REGULATION_OF_TRANSPORT, GOBP_REGULATION_OF_TRIGLYCERIDE_CATABOLIC_PROCESS, GOBP_REGULATION_OF_TRIGLYCERIDE_METABOLIC_PROCESS, GOBP_REGULATION_OF_VESICLE_MEDIATED_TRANSPORT, GOBP_RESPONSE_TO_BMP, GOBP_RESPONSE_TO_DIETARY_EXCESS, GOBP_RESPONSE_TO_ENDOGENOUS_STIMULUS, GOBP_RESPONSE_TO_GROWTH_FACTOR, GOBP_RESPONSE_TO_HORMONE, GOBP_RESPONSE_TO_INSULIN, GOBP_RESPONSE_TO_NITROGEN_COMPOUND, GOBP_RESPONSE_TO_NUTRIENT_LEVELS, GOBP_RESPONSE_TO_OXYGEN_CONTAINING_COMPOUND, GOBP_RESPONSE_TO_PEPTIDE_HORMONE, GOBP_SMOOTH_MUSCLE_CELL_MIGRATION, GOBP_TRIGLYCERIDE_CATABOLIC_PROCESS, GOBP_TRIGLYCERIDE_METABOLIC_PROCESS, GOBP_VACUOLAR_TRANSPORT, GOBP_VESICLE_MEDIATED_TRANSPORT, GOBP_VESICLE_MEDIATED_TRANSPORT_BETWEEN_ENDOSOMAL_COMPARTMENTS, GOBP_VESICLE_MEDIATED_TRANSPORT_TO_THE_PLASMA_MEMBRANE	WP_FATTY_ACIDS_AND_LIPOPROTEINS_TRANSPORT_IN_HEPATOCYTES
ENSG00000134291	TMEM106C	-0.651282	0.16909	0.00280644	0.0413427	1.3836	down	TRUE	#N/A	ENSG00000134291
ENSG00000213160	KLHL23	0.555986	0.144669	0.00282093	0.0415044	1.38191	up	TRUE	#N/A	#N/A
ENSG00000213020	ZNF611	0.939414	0.224382	0.00283458	0.0416535	1.38035	up	TRUE	#N/A	#N/A				REACTOME_RNA_POLYMERASE_II_TRANSCRIPTION
ENSG00000128487	SPECC1	0.855992	0.196843	0.00284298	0.0417252	1.3796	up	TRUE	#N/A	#N/A						GOBP_ACTIN_FILAMENT_BASED_PROCESS, GOBP_ASSOCIATIVE_LEARNING, GOBP_BEHAVIOR, GOBP_BLASTOCYST_DEVELOPMENT, GOBP_COGNITION, GOBP_CYTOSKELETON_ORGANIZATION, GOBP_EMBRYO_DEVELOPMENT, GOBP_EMBRYO_DEVELOPMENT_ENDING_IN_BIRTH_OR_EGG_HATCHING, GOBP_IN_UTERO_EMBRYONIC_DEVELOPMENT, GOBP_LEARNING, GOBP_NERVOUS_SYSTEM_PROCESS
ENSG00000120314	WDR55	0.205138	0.198788	0.00284775	0.0417436	1.37941	up	TRUE	#N/A	#N/A						GOBP_NUCLEIC_ACID_CATABOLIC_PROCESS, GOBP_RIBONUCLEOPROTEIN_COMPLEX_BIOGENESIS, GOBP_RIBOSOME_BIOGENESIS, GOBP_RNA_PROCESSING, GOBP_RRNA_METABOLIC_PROCESS, GOBP_RRNA_PROCESSING
ENSG00000023171	GRAMD1B	1.1124	0.282497	0.00286336	0.0417476	1.37937	up	TRUE	#N/A	#N/A						GOBP_CELLULAR_RESPONSE_TO_ALCOHOL, GOBP_CELLULAR_RESPONSE_TO_CHOLESTEROL, GOBP_CELLULAR_RESPONSE_TO_LIPID, GOBP_CELLULAR_RESPONSE_TO_ORGANIC_CYCLIC_COMPOUND, GOBP_CELLULAR_RESPONSE_TO_ORGANIC_SUBSTANCE, GOBP_CELLULAR_RESPONSE_TO_OXYGEN_CONTAINING_COMPOUND, GOBP_CELLULAR_RESPONSE_TO_STEROL, GOBP_CHEMICAL_HOMEOSTASIS, GOBP_ESTABLISHMENT_OF_LOCALIZATION_IN_CELL, GOBP_HOMEOSTATIC_PROCESS, GOBP_INTRACELLULAR_LIPID_TRANSPORT, GOBP_INTRACELLULAR_STEROL_TRANSPORT, GOBP_INTRACELLULAR_TRANSPORT, GOBP_LIPID_HOMEOSTASIS, GOBP_LIPID_LOCALIZATION, GOBP_ORGANIC_HYDROXY_COMPOUND_TRANSPORT, GOBP_RESPONSE_TO_ALCOHOL, GOBP_RESPONSE_TO_LIPID, GOBP_RESPONSE_TO_ORGANIC_CYCLIC_COMPOUND, GOBP_RESPONSE_TO_OXYGEN_CONTAINING_COMPOUND, GOBP_RESPONSE_TO_STEROL, GOBP_STEROL_HOMEOSTASIS, GOBP_STEROL_TRANSPORT	WP_ECTODERM_DIFFERENTIATION
ENSG00000088899	LZTS3	-1.01045	0.19534	0.00286058	0.0417476	1.37937	down	TRUE	#N/A	#N/A						GOBP_CELL_JUNCTION_ORGANIZATION, GOBP_CELL_MORPHOGENESIS, GOBP_CELL_MORPHOGENESIS_INVOLVED_IN_NEURON_DIFFERENTIATION, GOBP_CELL_PROJECTION_MORPHOGENESIS, GOBP_CELL_PROJECTION_ORGANIZATION, GOBP_DENDRITE_DEVELOPMENT, GOBP_DENDRITE_MORPHOGENESIS, GOBP_DENDRITIC_SPINE_DEVELOPMENT, GOBP_DENDRITIC_SPINE_MORPHOGENESIS, GOBP_GENERATION_OF_NEURONS, GOBP_NEUROGENESIS, GOBP_NEURON_DEVELOPMENT, GOBP_NEURON_PROJECTION_ORGANIZATION, GOBP_POSTSYNAPSE_ORGANIZATION, GOBP_REGULATION_OF_ANATOMICAL_STRUCTURE_MORPHOGENESIS, GOBP_REGULATION_OF_CELL_PROJECTION_ORGANIZATION, GOBP_REGULATION_OF_DENDRITIC_SPINE_MORPHOGENESIS, GOBP_REGULATION_OF_NEURON_PROJECTION_DEVELOPMENT, GOBP_REGULATION_OF_POSTSYNAPSE_ORGANIZATION, GOBP_REGULATION_OF_SYNAPSE_STRUCTURE_OR_ACTIVITY, GOBP_SYNAPSE_ORGANIZATION
ENSG00000163479	SSR2	-0.602477	0.238845	0.00286506	0.0417476	1.37937	down	TRUE	#N/A	#N/A				REACTOME_SRP_DEPENDENT_COTRANSLATIONAL_PROTEIN_TARGETING_TO_MEMBRANE, REACTOME_TRANSLATION		GOBP_COTRANSLATIONAL_PROTEIN_TARGETING_TO_MEMBRANE, GOBP_ESTABLISHMENT_OF_PROTEIN_LOCALIZATION, GOBP_ESTABLISHMENT_OF_PROTEIN_LOCALIZATION_TO_MEMBRANE, GOBP_LOCALIZATION_WITHIN_MEMBRANE, GOBP_PROTEIN_TARGETING, GOBP_PROTEIN_TARGETING_TO_MEMBRANE
ENSG00000143033	MTF2	0.439324	0.147496	0.00285775	0.0417476	1.37937	up	TRUE	#N/A	#N/A			HALLMARK_G2M_CHECKPOINT	REACTOME_EPIGENETIC_REGULATION_OF_GENE_EXPRESSION, REACTOME_PRC2_METHYLATES_HISTONES_AND_DNA		GOBP_CELLULAR_RESPONSE_TO_ORGANIC_SUBSTANCE, GOBP_CHROMATIN_REMODELING, GOBP_EPIGENETIC_REGULATION_OF_GENE_EXPRESSION, GOBP_MAINTENANCE_OF_CELL_NUMBER, GOBP_NEGATIVE_REGULATION_OF_GENE_EXPRESSION, GOBP_NEGATIVE_REGULATION_OF_GENE_EXPRESSION_EPIGENETIC, GOBP_PATTERN_SPECIFICATION_PROCESS, GOBP_PROTEIN_DNA_COMPLEX_ORGANIZATION, GOBP_RESPONSE_TO_CYTOKINE, GOBP_RESPONSE_TO_LEUKEMIA_INHIBITORY_FACTOR, GOBP_SEGMENTATION, GOBP_SEGMENT_SPECIFICATION, GOBP_STEM_CELL_DIFFERENTIATION	WP_COPPER_HOMEOSTASIS, WP_ENDODERM_DIFFERENTIATION, WP_INTERACTOME_OF_POLYCOMB_REPRESSIVE_COMPLEX_2_PRC2, WP_MESODERMAL_COMMITMENT_PATHWAY
ENSG00000126602	TRAP1	-0.59534	0.148425	0.00286565	0.0417476	1.37937	down	TRUE	ENSG00000126602	#N/A		yes		REACTOME_AEROBIC_RESPIRATION_AND_RESPIRATORY_ELECTRON_TRANSPORT, REACTOME_CITRIC_ACID_CYCLE_TCA_CYCLE, REACTOME_RESPIRATORY_ELECTRON_TRANSPORT		GOBP_APOPTOTIC_PROCESS, GOBP_APOPTOTIC_SIGNALING_PATHWAY, GOBP_CELLULAR_RESPIRATION, GOBP_CELLULAR_RESPONSE_TO_CHEMICAL_STRESS, GOBP_CELLULAR_RESPONSE_TO_OXIDATIVE_STRESS, GOBP_CELLULAR_RESPONSE_TO_OXYGEN_CONTAINING_COMPOUND, GOBP_CELLULAR_RESPONSE_TO_REACTIVE_OXYGEN_SPECIES, GOBP_CELLULAR_RESPONSE_TO_STRESS, GOBP_CHAPERONE_MEDIATED_PROTEIN_FOLDING, GOBP_ENERGY_DERIVATION_BY_OXIDATION_OF_ORGANIC_COMPOUNDS, GOBP_GENERATION_OF_PRECURSOR_METABOLITES_AND_ENERGY, GOBP_INTRINSIC_APOPTOTIC_SIGNALING_PATHWAY, GOBP_INTRINSIC_APOPTOTIC_SIGNALING_PATHWAY_IN_RESPONSE_TO_HYDROGEN_PEROXIDE, GOBP_INTRINSIC_APOPTOTIC_SIGNALING_PATHWAY_IN_RESPONSE_TO_OXIDATIVE_STRESS, GOBP_NEGATIVE_REGULATION_OF_APOPTOTIC_SIGNALING_PATHWAY, GOBP_NEGATIVE_REGULATION_OF_CELLULAR_RESPIRATION, GOBP_NEGATIVE_REGULATION_OF_HYDROGEN_PEROXIDE_MEDIATED_PROGRAMMED_CELL_DEATH, GOBP_NEGATIVE_REGULATION_OF_INTRACELLULAR_SIGNAL_TRANSDUCTION, GOBP_NEGATIVE_REGULATION_OF_INTRINSIC_APOPTOTIC_SIGNALING_PATHWAY, GOBP_NEGATIVE_REGULATION_OF_OXIDATIVE_STRESS_INDUCED_INTRINSIC_APOPTOTIC_SIGNALING_PATHWAY, GOBP_NEGATIVE_REGULATION_OF_PROGRAMMED_CELL_DEATH, GOBP_NEGATIVE_REGULATION_OF_REACTIVE_OXYGEN_SPECIES_BIOSYNTHETIC_PROCESS, GOBP_NEGATIVE_REGULATION_OF_REACTIVE_OXYGEN_SPECIES_METABOLIC_PROCESS, GOBP_NEGATIVE_REGULATION_OF_RESPONSE_TO_STIMULUS, GOBP_NEGATIVE_REGULATION_OF_SIGNALING, GOBP_ORGANONITROGEN_COMPOUND_BIOSYNTHETIC_PROCESS, GOBP_POST_TRANSCRIPTIONAL_REGULATION_OF_GENE_EXPRESSION, GOBP_PROGRAMMED_CELL_DEATH_IN_RESPONSE_TO_REACTIVE_OXYGEN_SPECIES, GOBP_PROTEIN_FOLDING, GOBP_PROTEIN_MATURATION, GOBP_REACTIVE_OXYGEN_SPECIES_BIOSYNTHETIC_PROCESS, GOBP_REACTIVE_OXYGEN_SPECIES_METABOLIC_PROCESS, GOBP_REGULATION_OF_APOPTOTIC_SIGNALING_PATHWAY, GOBP_REGULATION_OF_CELLULAR_RESPIRATION, GOBP_REGULATION_OF_GENERATION_OF_PRECURSOR_METABOLITES_AND_ENERGY, GOBP_REGULATION_OF_HYDROGEN_PEROXIDE_MEDIATED_PROGRAMMED_CELL_DEATH, GOBP_REGULATION_OF_INTRACELLULAR_SIGNAL_TRANSDUCTION, GOBP_REGULATION_OF_INTRINSIC_APOPTOTIC_SIGNALING_PATHWAY, GOBP_REGULATION_OF_INTRINSIC_APOPTOTIC_SIGNALING_PATHWAY_IN_RESPONSE_TO_HYDROGEN_PEROXIDE, GOBP_REGULATION_OF_OXIDATIVE_STRESS_INDUCED_INTRINSIC_APOPTOTIC_SIGNALING_PATHWAY, GOBP_REGULATION_OF_PROGRAMMED_CELL_DEATH, GOBP_REGULATION_OF_REACTIVE_OXYGEN_SPECIES_BIOSYNTHETIC_PROCESS, GOBP_REGULATION_OF_REACTIVE_OXYGEN_SPECIES_METABOLIC_PROCESS, GOBP_REGULATION_OF_TRANSLATION, GOBP_RESPONSE_TO_OXIDATIVE_STRESS, GOBP_RESPONSE_TO_OXYGEN_CONTAINING_COMPOUND, GOBP_RESPONSE_TO_REACTIVE_OXYGEN_SPECIES, GOBP_TRANSLATION	WP_CLOCKCONTROLLED_AUTOPHAGY_IN_BONE_METABOLISM, WP_TNFALPHA_SIGNALING
ENSG00000118271	TTR	2.3042	1.00895	0.00292189	0.0418313	1.3785	up	TRUE	#N/A	#N/A			HALLMARK_BILE_ACID_METABOLISM, HALLMARK_PEROXISOME	REACTOME_AMYLOID_FIBER_FORMATION, REACTOME_EXTRACELLULAR_MATRIX_ORGANIZATION, REACTOME_INNATE_IMMUNE_SYSTEM, REACTOME_METABOLISM_OF_FAT_SOLUBLE_VITAMINS, REACTOME_METABOLISM_OF_VITAMINS_AND_COFACTORS, REACTOME_NEUTROPHIL_DEGRANULATION, REACTOME_NON_INTEGRIN_MEMBRANE_ECM_INTERACTIONS, REACTOME_RETINOID_CYCLE_DISEASE_EVENTS, REACTOME_SENSORY_PERCEPTION, REACTOME_THE_CANONICAL_RETINOID_CYCLE_IN_RODS_TWILIGHT_VISION, REACTOME_VISUAL_PHOTOTRANSDUCTION		GOBP_NUCLEOBASE_CONTAINING_SMALL_MOLECULE_METABOLIC_PROCESS, GOBP_NUCLEOBASE_METABOLIC_PROCESS, GOBP_PURINE_CONTAINING_COMPOUND_METABOLIC_PROCESS, GOBP_PURINE_NUCLEOBASE_METABOLIC_PROCESS, GOBP_SMALL_MOLECULE_METABOLIC_PROCESS
ENSG00000145451	GLRA3	1.12197	0.304064	0.00292522	0.0418313	1.3785	up	TRUE	#N/A	#N/A				REACTOME_NEURONAL_SYSTEM, REACTOME_NEUROTRANSMITTER_RECEPTORS_AND_POSTSYNAPTIC_SIGNAL_TRANSMISSION, REACTOME_TRANSMISSION_ACROSS_CHEMICAL_SYNAPSES	KEGG_NEUROACTIVE_LIGAND_RECEPTOR_INTERACTION	GOBP_CELL_CELL_SIGNALING, GOBP_CHEMICAL_SYNAPTIC_TRANSMISSION_POSTSYNAPTIC, GOBP_CHLORIDE_TRANSPORT, GOBP_INORGANIC_ANION_TRANSMEMBRANE_TRANSPORT, GOBP_INORGANIC_ANION_TRANSPORT, GOBP_MONOATOMIC_ANION_TRANSPORT, GOBP_MONOATOMIC_ION_TRANSMEMBRANE_TRANSPORT, GOBP_MONOATOMIC_ION_TRANSPORT, GOBP_NERVOUS_SYSTEM_PROCESS, GOBP_PROTEIN_COMPLEX_OLIGOMERIZATION, GOBP_PROTEIN_CONTAINING_COMPLEX_ASSEMBLY, GOBP_PROTEIN_HOMOOLIGOMERIZATION, GOBP_REGULATION_OF_MEMBRANE_POTENTIAL, GOBP_REGULATION_OF_POSTSYNAPTIC_MEMBRANE_POTENTIAL, GOBP_SYNAPTIC_SIGNALING, GOBP_TRANSMEMBRANE_TRANSPORT	WP_CELL_LINEAGE_MAP_FOR_NEURONAL_DIFFERENTIATION
ENSG00000145945	FAM50B	-2.98876	0.547392	0.00288265	0.0418313	1.3785	down	TRUE	#N/A	#N/A						GOBP_PROTEIN_DNA_COMPLEX_ORGANIZATION
ENSG00000106009	BRAT1	-0.787229	0.213454	0.00292791	0.0418313	1.3785	down	TRUE	#N/A	#N/A						GOBP_APOPTOTIC_PROCESS, GOBP_CARBOHYDRATE_METABOLIC_PROCESS, GOBP_CELLULAR_RESPONSE_TO_STRESS, GOBP_CELL_GROWTH, GOBP_CELL_MOTILITY, GOBP_DNA_DAMAGE_RESPONSE, GOBP_GLUCOSE_METABOLIC_PROCESS, GOBP_GROWTH, GOBP_MITOCHONDRION_LOCALIZATION, GOBP_MONOSACCHARIDE_METABOLIC_PROCESS, GOBP_ORGANELLE_LOCALIZATION, GOBP_PHOSPHORYLATION, GOBP_POSITIVE_REGULATION_OF_CELL_GROWTH, GOBP_POSITIVE_REGULATION_OF_GROWTH, GOBP_POSITIVE_REGULATION_OF_PHOSPHORUS_METABOLIC_PROCESS, GOBP_POSITIVE_REGULATION_OF_PHOSPHORYLATION, GOBP_POSITIVE_REGULATION_OF_PROTEIN_METABOLIC_PROCESS, GOBP_POSITIVE_REGULATION_OF_PROTEIN_MODIFICATION_PROCESS, GOBP_REGULATION_OF_CELL_GROWTH, GOBP_REGULATION_OF_GROWTH, GOBP_REGULATION_OF_PHOSPHORUS_METABOLIC_PROCESS, GOBP_REGULATION_OF_PHOSPHORYLATION, GOBP_REGULATION_OF_PROTEIN_MODIFICATION_PROCESS, GOBP_RESPONSE_TO_ABIOTIC_STIMULUS, GOBP_RESPONSE_TO_IONIZING_RADIATION, GOBP_RESPONSE_TO_RADIATION, GOBP_SMALL_MOLECULE_METABOLIC_PROCESS
ENSG00000143771	CNIH4	-0.755884	0.242956	0.00291105	0.0418313	1.3785	down	TRUE	#N/A	#N/A						GOBP_ENDOPLASMIC_RETICULUM_TO_GOLGI_VESICLE_MEDIATED_TRANSPORT, GOBP_ESTABLISHMENT_OF_LOCALIZATION_IN_CELL, GOBP_ESTABLISHMENT_OF_PROTEIN_LOCALIZATION, GOBP_GOLGI_VESICLE_TRANSPORT, GOBP_INTRACELLULAR_TRANSPORT, GOBP_NITROGEN_COMPOUND_TRANSPORT, GOBP_PROTEIN_TRANSPORT, GOBP_VESICLE_MEDIATED_TRANSPORT
ENSG00000107796	ACTA2	-0.687418	0.447071	0.00291927	0.0418313	1.3785	down	TRUE	#N/A	#N/A			HALLMARK_EPITHELIAL_MESENCHYMAL_TRANSITION	REACTOME_MUSCLE_CONTRACTION, REACTOME_NOTCH4_INTRACELLULAR_DOMAIN_REGULATES_TRANSCRIPTION, REACTOME_SIGNALING_BY_NOTCH, REACTOME_SIGNALING_BY_NOTCH4, REACTOME_SMOOTH_MUSCLE_CONTRACTION	KEGG_VASCULAR_SMOOTH_MUSCLE_CONTRACTION	GOBP_ACTIN_FILAMENT_BASED_MOVEMENT, GOBP_ACTIN_FILAMENT_BASED_PROCESS, GOBP_ACTIN_MEDIATED_CELL_CONTRACTION, GOBP_AMEBOIDAL_TYPE_CELL_MIGRATION, GOBP_ANIMAL_ORGAN_MORPHOGENESIS, GOBP_BIOLOGICAL_PROCESS_INVOLVED_IN_INTERSPECIES_INTERACTION_BETWEEN_ORGANISMS, GOBP_CELL_ACTIVATION, GOBP_CELL_DIFFERENTIATION_INVOLVED_IN_KIDNEY_DEVELOPMENT, GOBP_CELL_MOTILITY, GOBP_CIRCULATORY_SYSTEM_DEVELOPMENT, GOBP_CIRCULATORY_SYSTEM_PROCESS, GOBP_CONNECTIVE_TISSUE_DEVELOPMENT, GOBP_EPITHELIAL_CELL_DEVELOPMENT, GOBP_EPITHELIAL_CELL_DIFFERENTIATION, GOBP_EPITHELIAL_CELL_DIFFERENTIATION_INVOLVED_IN_KIDNEY_DEVELOPMENT, GOBP_EPITHELIUM_DEVELOPMENT, GOBP_ERK1_AND_ERK2_CASCADE, GOBP_FIBROBLAST_ACTIVATION, GOBP_FIBROBLAST_MIGRATION, GOBP_GLOMERULAR_MESANGIAL_CELL_DEVELOPMENT, GOBP_GLOMERULAR_MESANGIUM_DEVELOPMENT, GOBP_GLOMERULUS_DEVELOPMENT, GOBP_HEPATIC_STELLATE_CELL_ACTIVATION, GOBP_INTRACELLULAR_SIGNALING_CASSETTE, GOBP_LOCOMOTION, GOBP_MAPK_CASCADE, GOBP_MESANGIAL_CELL_DEVELOPMENT, GOBP_MESANGIAL_CELL_DIFFERENTIATION, GOBP_MESENCHYME_DEVELOPMENT, GOBP_MESENCHYME_MIGRATION, GOBP_MESENCHYME_MORPHOGENESIS, GOBP_MUSCLE_CONTRACTION, GOBP_MUSCLE_SYSTEM_PROCESS, GOBP_NEPHRON_DEVELOPMENT, GOBP_PERICYTE_CELL_DIFFERENTIATION, GOBP_POSITIVE_REGULATION_OF_CELL_ACTIVATION, GOBP_POSITIVE_REGULATION_OF_ERK1_AND_ERK2_CASCADE, GOBP_POSITIVE_REGULATION_OF_FIBROBLAST_MIGRATION, GOBP_POSITIVE_REGULATION_OF_GENE_EXPRESSION, GOBP_POSITIVE_REGULATION_OF_HEPATIC_STELLATE_CELL_ACTIVATION, GOBP_POSITIVE_REGULATION_OF_INTRACELLULAR_SIGNAL_TRANSDUCTION, GOBP_POSITIVE_REGULATION_OF_LOCOMOTION, GOBP_POSITIVE_REGULATION_OF_MAPK_CASCADE, GOBP_POSITIVE_REGULATION_OF_MULTICELLULAR_ORGANISMAL_PROCESS, GOBP_POSITIVE_REGULATION_OF_SIGNALING, GOBP_REGULATION_OF_ACTIN_FILAMENT_BASED_MOVEMENT, GOBP_REGULATION_OF_ACTIN_FILAMENT_BASED_PROCESS, GOBP_REGULATION_OF_ANATOMICAL_STRUCTURE_SIZE, GOBP_REGULATION_OF_BLOOD_PRESSURE, GOBP_REGULATION_OF_CELL_ACTIVATION, GOBP_REGULATION_OF_FIBROBLAST_MIGRATION, GOBP_REGULATION_OF_HEPATIC_STELLATE_CELL_ACTIVATION, GOBP_REGULATION_OF_INTRACELLULAR_SIGNAL_TRANSDUCTION, GOBP_REGULATION_OF_LOCOMOTION, GOBP_REGULATION_OF_TUBE_SIZE, GOBP_RENAL_SYSTEM_DEVELOPMENT, GOBP_RENAL_SYSTEM_VASCULATURE_DEVELOPMENT, GOBP_RESPONSE_TO_ENDOGENOUS_STIMULUS, GOBP_RESPONSE_TO_GROWTH_FACTOR, GOBP_RESPONSE_TO_TRANSFORMING_GROWTH_FACTOR_BETA, GOBP_RESPONSE_TO_VIRUS, GOBP_SMOOTH_MUSCLE_CONTRACTION, GOBP_TISSUE_MIGRATION, GOBP_TISSUE_MORPHOGENESIS, GOBP_VASCULAR_ASSOCIATED_SMOOTH_MUSCLE_CONTRACTION, GOBP_VASCULAR_PROCESS_IN_CIRCULATORY_SYSTEM, GOBP_VASCULATURE_DEVELOPMENT, GOBP_VASOCONSTRICTION	WP_22Q112_COPY_NUMBER_VARIATION_SYNDROME, WP_ANGIOTENSIN_II_RECEPTOR_TYPE_1_PATHWAY, WP_CCL18_SIGNALING, WP_IL18_SIGNALING, WP_IL19_SIGNALING, WP_IL26_SIGNALING, WP_MACROPHAGESTIMULATING_PROTEIN_MSP_SIGNALING, WP_MARKERS_OF_KIDNEY_CELL_LINEAGE, WP_MECHANOREGULATION_AND_PATHOLOGY_OF_YAPTAZ_VIA_HIPPO_AND_NONHIPPO_MECHANISMS, WP_MYOMETRIAL_RELAXATION_AND_CONTRACTION_PATHWAYS, WP_PLEURAL_MESOTHELIOMA, WP_REGUCALCIN_IN_PROXIMAL_TUBULE_EPITHELIAL_KIDNEY_CELLS, WP_STRIATED_MUSCLE_CONTRACTION_PATHWAY, WP_UROTENSINIIMEDIATED_SIGNALING
ENSG00000167645	YIF1B	-0.665989	0.143821	0.0028852	0.0418313	1.3785	down	TRUE	#N/A	#N/A						GOBP_ENDOPLASMIC_RETICULUM_TO_GOLGI_VESICLE_MEDIATED_TRANSPORT, GOBP_ESTABLISHMENT_OF_LOCALIZATION_IN_CELL, GOBP_ESTABLISHMENT_OF_PROTEIN_LOCALIZATION, GOBP_ESTABLISHMENT_OF_PROTEIN_LOCALIZATION_TO_MEMBRANE, GOBP_GOLGI_VESICLE_TRANSPORT, GOBP_INTRACELLULAR_TRANSPORT, GOBP_LOCALIZATION_WITHIN_MEMBRANE, GOBP_NITROGEN_COMPOUND_TRANSPORT, GOBP_PROTEIN_TARGETING, GOBP_PROTEIN_TARGETING_TO_MEMBRANE, GOBP_PROTEIN_TRANSPORT, GOBP_VESICLE_MEDIATED_TRANSPORT
ENSG00000137968	SLC44A5	-0.504177	0.128415	0.00291085	0.0418313	1.3785	down	TRUE	#N/A	#N/A	yes			REACTOME_GLYCEROPHOSPHOLIPID_BIOSYNTHESIS, REACTOME_METABOLISM_OF_LIPIDS, REACTOME_PHOSPHOLIPID_METABOLISM, REACTOME_SLC_MEDIATED_TRANSMEMBRANE_TRANSPORT, REACTOME_SYNTHESIS_OF_PC, REACTOME_TRANSPORT_OF_BILE_SALTS_AND_ORGANIC_ACIDS_METAL_IONS_AND_AMINE_COMPOUNDS, REACTOME_TRANSPORT_OF_SMALL_MOLECULES		GOBP_CELLULAR_LIPID_METABOLIC_PROCESS, GOBP_CHOLINE_TRANSPORT, GOBP_GLYCEROLIPID_BIOSYNTHETIC_PROCESS, GOBP_GLYCEROLIPID_METABOLIC_PROCESS, GOBP_GLYCEROPHOSPHOLIPID_BIOSYNTHETIC_PROCESS, GOBP_GLYCEROPHOSPHOLIPID_METABOLIC_PROCESS, GOBP_LIPID_BIOSYNTHETIC_PROCESS, GOBP_LIPID_METABOLIC_PROCESS, GOBP_NITROGEN_COMPOUND_TRANSPORT, GOBP_ORGANIC_CATION_TRANSPORT, GOBP_ORGANONITROGEN_COMPOUND_BIOSYNTHETIC_PROCESS, GOBP_ORGANOPHOSPHATE_BIOSYNTHETIC_PROCESS, GOBP_ORGANOPHOSPHATE_METABOLIC_PROCESS, GOBP_PHOSPHATIDYLCHOLINE_BIOSYNTHETIC_PROCESS, GOBP_PHOSPHATIDYLCHOLINE_METABOLIC_PROCESS, GOBP_PHOSPHOLIPID_BIOSYNTHETIC_PROCESS, GOBP_PHOSPHOLIPID_METABOLIC_PROCESS, GOBP_TRANSMEMBRANE_TRANSPORT
ENSG00000161714	PLCD3	-0.498006	0.223932	0.00291525	0.0418313	1.3785	down	TRUE	#N/A	#N/A	yes			REACTOME_INOSITOL_PHOSPHATE_METABOLISM, REACTOME_SYNTHESIS_OF_IP3_AND_IP4_IN_THE_CYTOSOL	KEGG_CALCIUM_SIGNALING_PATHWAY, KEGG_INOSITOL_PHOSPHATE_METABOLISM, KEGG_PHOSPHATIDYLINOSITOL_SIGNALING_SYSTEM	GOBP_ANATOMICAL_STRUCTURE_FORMATION_INVOLVED_IN_MORPHOGENESIS, GOBP_BLOOD_VESSEL_MORPHOGENESIS, GOBP_CIRCULATORY_SYSTEM_DEVELOPMENT, GOBP_EMBRYONIC_ORGAN_DEVELOPMENT, GOBP_EMBRYONIC_PLACENTA_DEVELOPMENT, GOBP_EMBRYO_DEVELOPMENT, GOBP_EMBRYO_DEVELOPMENT_ENDING_IN_BIRTH_OR_EGG_HATCHING, GOBP_IN_UTERO_EMBRYONIC_DEVELOPMENT, GOBP_LABYRINTHINE_LAYER_BLOOD_VESSEL_DEVELOPMENT, GOBP_LABYRINTHINE_LAYER_DEVELOPMENT, GOBP_LIPID_CATABOLIC_PROCESS, GOBP_LIPID_METABOLIC_PROCESS, GOBP_PLACENTA_BLOOD_VESSEL_DEVELOPMENT, GOBP_PLACENTA_DEVELOPMENT, GOBP_REGULATION_OF_CELL_POPULATION_PROLIFERATION, GOBP_TUBE_DEVELOPMENT, GOBP_TUBE_MORPHOGENESIS, GOBP_VASCULATURE_DEVELOPMENT	WP_GPR40_PATHWAY, WP_PHOSPHATIDYL_INOSITOL_PHOSPHATE_PATHWAY, WP_PHOSPHOINOSITIDES_METABOLISM, WP_RESISTIN_AS_A_REGULATOR_OF_INFLAMMATION
ENSG00000039139	DNAH5	-0.225137	0.121125	0.00290609	0.0418313	1.3785	down	TRUE	#N/A	#N/A						GOBP_AXONEMAL_DYNEIN_COMPLEX_ASSEMBLY, GOBP_AXONEME_ASSEMBLY, GOBP_CELL_MOTILITY, GOBP_CELL_PROJECTION_ASSEMBLY, GOBP_CELL_PROJECTION_ORGANIZATION, GOBP_CENTRAL_NERVOUS_SYSTEM_DEVELOPMENT, GOBP_CILIUM_MOVEMENT, GOBP_CILIUM_ORGANIZATION, GOBP_CILIUM_OR_FLAGELLUM_DEPENDENT_CELL_MOTILITY, GOBP_CIRCULATORY_SYSTEM_DEVELOPMENT, GOBP_CYTOSKELETON_ORGANIZATION, GOBP_ESTABLISHMENT_OF_LOCALIZATION_IN_CELL, GOBP_EXTRACELLULAR_TRANSPORT, GOBP_FOREBRAIN_DEVELOPMENT, GOBP_HEAD_DEVELOPMENT, GOBP_HEART_DEVELOPMENT, GOBP_LATERAL_VENTRICLE_DEVELOPMENT, GOBP_MICROTUBULE_BASED_MOVEMENT, GOBP_MICROTUBULE_BASED_PROCESS, GOBP_MICROTUBULE_BASED_TRANSPORT, GOBP_MICROTUBULE_BUNDLE_FORMATION, GOBP_MICROTUBULE_CYTOSKELETON_ORGANIZATION, GOBP_ORGANELLE_ASSEMBLY, GOBP_OUTER_DYNEIN_ARM_ASSEMBLY, GOBP_PATTERN_SPECIFICATION_PROCESS, GOBP_PROTEIN_CONTAINING_COMPLEX_ASSEMBLY, GOBP_REPRODUCTIVE_PROCESS, GOBP_SPECIFICATION_OF_SYMMETRY, GOBP_SPERM_MOTILITY, GOBP_TELENCEPHALON_DEVELOPMENT, GOBP_VENTRICULAR_SYSTEM_DEVELOPMENT
ENSG00000198646	NCOA6	0.890086	0.274738	0.00290673	0.0418313	1.3785	up	TRUE	#N/A	#N/A	yes		HALLMARK_APICAL_SURFACE	REACTOME_ACTIVATION_OF_ANTERIOR_HOX_GENES_IN_HINDBRAIN_DEVELOPMENT_DURING_EARLY_EMBRYOGENESIS, REACTOME_ACTIVATION_OF_GENE_EXPRESSION_BY_SREBF_SREBP, REACTOME_ADIPOGENESIS, REACTOME_BMAL1_CLOCK_NPAS2_ACTIVATES_CIRCADIAN_GENE_EXPRESSION, REACTOME_CELLULAR_RESPONSES_TO_STIMULI, REACTOME_CELLULAR_RESPONSE_TO_CHEMICAL_STRESS, REACTOME_CIRCADIAN_CLOCK, REACTOME_CYTOPROTECTION_BY_HMOX1, REACTOME_DEVELOPMENTAL_BIOLOGY, REACTOME_EPIGENETIC_REGULATION_OF_GENE_EXPRESSION, REACTOME_FORMATION_OF_WDR5_CONTAINING_HISTONE_MODIFYING_COMPLEXES, REACTOME_HEME_SIGNALING, REACTOME_METABOLISM_OF_LIPIDS, REACTOME_METABOLISM_OF_STEROIDS, REACTOME_MITOCHONDRIAL_BIOGENESIS, REACTOME_ORGANELLE_BIOGENESIS_AND_MAINTENANCE, REACTOME_REGULATION_OF_CHOLESTEROL_BIOSYNTHESIS_BY_SREBP_SREBF, REACTOME_REGULATION_OF_LIPID_METABOLISM_BY_PPARALPHA, REACTOME_RORA_ACTIVATES_GENE_EXPRESSION, REACTOME_TRANSCRIPTIONAL_ACTIVATION_OF_MITOCHONDRIAL_BIOGENESIS, REACTOME_TRANSCRIPTIONAL_REGULATION_OF_WHITE_ADIPOCYTE_DIFFERENTIATION		GOBP_CELLULAR_RESPONSE_TO_STRESS, GOBP_CENTRAL_NERVOUS_SYSTEM_DEVELOPMENT, GOBP_CIRCULATORY_SYSTEM_DEVELOPMENT, GOBP_DNA_DAMAGE_RESPONSE, GOBP_DNA_TEMPLATED_TRANSCRIPTION_INITIATION, GOBP_HEAD_DEVELOPMENT, GOBP_HEART_DEVELOPMENT, GOBP_HEMOPOIESIS, GOBP_MYELOID_CELL_DIFFERENTIATION, GOBP_POSITIVE_REGULATION_OF_RNA_METABOLIC_PROCESS, GOBP_POSITIVE_REGULATION_OF_TRANSCRIPTION_BY_RNA_POLYMERASE_II, GOBP_RESPONSE_TO_ENDOGENOUS_STIMULUS, GOBP_RESPONSE_TO_HORMONE	WP_CONSTITUTIVE_ANDROSTANE_RECEPTOR_PATHWAY, WP_KLEEFSTRA_SYNDROME, WP_NUCLEAR_RECEPTORS_METAPATHWAY
ENSG00000166398	GARRE1	0.772534	0.185572	0.00292736	0.0418313	1.3785	up	TRUE	#N/A	#N/A				REACTOME_RAC1_GTPASE_CYCLE, REACTOME_RAC2_GTPASE_CYCLE, REACTOME_RAC3_GTPASE_CYCLE, REACTOME_RHOG_GTPASE_CYCLE, REACTOME_RHO_GTPASE_CYCLE, REACTOME_SIGNALING_BY_RHO_GTPASES_MIRO_GTPASES_AND_RHOBTB3		GOBP_INTRACELLULAR_SIGNALING_CASSETTE, GOBP_RAC_PROTEIN_SIGNAL_TRANSDUCTION, GOBP_SMALL_GTPASE_MEDIATED_SIGNAL_TRANSDUCTION
ENSG00000182636	NDN	0.454565	0.140611	0.00288805	0.0418313	1.3785	up	TRUE	#N/A	#N/A				REACTOME_CYTOKINE_SIGNALING_IN_IMMUNE_SYSTEM, REACTOME_INTERLEUKIN_4_AND_INTERLEUKIN_13_SIGNALING, REACTOME_SIGNALING_BY_INTERLEUKINS		GOBP_AXONAL_FASCICULATION, GOBP_AXON_DEVELOPMENT, GOBP_AXON_EXTENSION, GOBP_CELLULAR_PROCESS_INVOLVED_IN_REPRODUCTION_IN_MULTICELLULAR_ORGANISM, GOBP_CELL_GROWTH, GOBP_CELL_MORPHOGENESIS, GOBP_CELL_MORPHOGENESIS_INVOLVED_IN_NEURON_DIFFERENTIATION, GOBP_CELL_MOTILITY, GOBP_CELL_PROJECTION_MORPHOGENESIS, GOBP_CELL_PROJECTION_ORGANIZATION, GOBP_CELL_RECOGNITION, GOBP_CELL_SURFACE_RECEPTOR_PROTEIN_TYROSINE_KINASE_SIGNALING_PATHWAY, GOBP_CENTRAL_NERVOUS_SYSTEM_DEVELOPMENT, GOBP_CHROMATIN_REMODELING, GOBP_DEVELOPMENTAL_CELL_GROWTH, GOBP_DEVELOPMENTAL_GROWTH, GOBP_DEVELOPMENTAL_GROWTH_INVOLVED_IN_MORPHOGENESIS, GOBP_DEVELOPMENTAL_PROCESS_INVOLVED_IN_REPRODUCTION, GOBP_ENZYME_LINKED_RECEPTOR_PROTEIN_SIGNALING_PATHWAY, GOBP_EPIGENETIC_PROGRAMMING_OF_GENE_EXPRESSION, GOBP_EPIGENETIC_REGULATION_OF_GENE_EXPRESSION, GOBP_GAMETE_GENERATION, GOBP_GENERATION_OF_NEURONS, GOBP_GENOMIC_IMPRINTING, GOBP_GLIAL_CELL_MIGRATION, GOBP_GLIOGENESIS, GOBP_GROWTH, GOBP_HOMEOSTATIC_PROCESS, GOBP_MACROMOLECULE_DEACYLATION, GOBP_MULTICELLULAR_ORGANISMAL_LEVEL_HOMEOSTASIS, GOBP_MULTICELLULAR_ORGANISMAL_REPRODUCTIVE_PROCESS, GOBP_NEGATIVE_REGULATION_OF_NUCLEOBASE_CONTAINING_COMPOUND_METABOLIC_PROCESS, GOBP_NEGATIVE_REGULATION_OF_RNA_BIOSYNTHETIC_PROCESS, GOBP_NEGATIVE_REGULATION_OF_TRANSCRIPTION_BY_RNA_POLYMERASE_II, GOBP_NERVOUS_SYSTEM_PROCESS, GOBP_NEUROGENESIS, GOBP_NEURON_DEVELOPMENT, GOBP_NEURON_MIGRATION, GOBP_NEURON_PROJECTION_EXTENSION, GOBP_NEURON_RECOGNITION, GOBP_NEUROTROPHIN_SIGNALING_PATHWAY, GOBP_NEUROTROPHIN_TRK_RECEPTOR_SIGNALING_PATHWAY, GOBP_POSITIVE_REGULATION_OF_PROTEIN_DEACETYLATION, GOBP_POSITIVE_REGULATION_OF_PROTEIN_METABOLIC_PROCESS, GOBP_POSITIVE_REGULATION_OF_PROTEIN_MODIFICATION_PROCESS, GOBP_POSITIVE_REGULATION_OF_RNA_METABOLIC_PROCESS, GOBP_POSITIVE_REGULATION_OF_TRANSCRIPTION_BY_RNA_POLYMERASE_II, GOBP_POST_EMBRYONIC_DEVELOPMENT, GOBP_PROTEIN_DEACETYLATION, GOBP_PROTEIN_DNA_COMPLEX_ORGANIZATION, GOBP_REGULATION_OF_PROTEIN_DEACETYLATION, GOBP_REGULATION_OF_PROTEIN_MODIFICATION_PROCESS, GOBP_REPRODUCTIVE_PROCESS, GOBP_RESPIRATORY_GASEOUS_EXCHANGE_BY_RESPIRATORY_SYSTEM, GOBP_RESPIRATORY_SYSTEM_PROCESS, GOBP_RESPONSE_TO_ENDOGENOUS_STIMULUS, GOBP_RESPONSE_TO_GROWTH_FACTOR, GOBP_SENSORY_PERCEPTION, GOBP_SENSORY_PERCEPTION_OF_PAIN, GOBP_SEXUAL_REPRODUCTION	WP_ADIPOGENESIS, WP_PRADERWILLI_AND_ANGELMAN_SYNDROME
ENSG00000160075	SSU72	0.452394	0.107866	0.00292254	0.0418313	1.3785	up	TRUE	#N/A	#N/A				REACTOME_RNA_POLYMERASE_II_TRANSCRIBES_SNRNA_GENES, REACTOME_RNA_POLYMERASE_II_TRANSCRIPTION		GOBP_CO_TRANSCRIPTIONAL_RNA_3_END_PROCESSING_CLEAVAGE_AND_POLYADENYLATION_PATHWAY, GOBP_DNA_TEMPLATED_TRANSCRIPTION_TERMINATION, GOBP_MRNA_3_END_PROCESSING, GOBP_MRNA_METABOLIC_PROCESS, GOBP_MRNA_PROCESSING, GOBP_NUCLEIC_ACID_CATABOLIC_PROCESS, GOBP_RNA_3_END_PROCESSING, GOBP_RNA_PROCESSING, GOBP_TERMINATION_OF_RNA_POLYMERASE_II_TRANSCRIPTION	WP_1P36_COPY_NUMBER_VARIATION_SYNDROME
ENSG00000105379	ETFB	-1.11632	0.25707	0.00291462	0.0418313	1.3785	down	TRUE	ENSG00000105379	#N/A	yes		HALLMARK_ADIPOGENESIS, HALLMARK_ESTROGEN_RESPONSE_LATE, HALLMARK_OXIDATIVE_PHOSPHORYLATION	REACTOME_AEROBIC_RESPIRATION_AND_RESPIRATORY_ELECTRON_TRANSPORT, REACTOME_POST_TRANSLATIONAL_PROTEIN_MODIFICATION, REACTOME_PROTEIN_METHYLATION, REACTOME_RESPIRATORY_ELECTRON_TRANSPORT		GOBP_AMINO_ACID_CATABOLIC_PROCESS, GOBP_AMINO_ACID_METABOLIC_PROCESS, GOBP_CELLULAR_CATABOLIC_PROCESS, GOBP_CELLULAR_LIPID_CATABOLIC_PROCESS, GOBP_CELLULAR_LIPID_METABOLIC_PROCESS, GOBP_CELLULAR_RESPIRATION, GOBP_ELECTRON_TRANSPORT_CHAIN, GOBP_ENERGY_DERIVATION_BY_OXIDATION_OF_ORGANIC_COMPOUNDS, GOBP_FATTY_ACID_BETA_OXIDATION, GOBP_FATTY_ACID_BETA_OXIDATION_USING_ACYL_COA_DEHYDROGENASE, GOBP_FATTY_ACID_CATABOLIC_PROCESS, GOBP_FATTY_ACID_METABOLIC_PROCESS, GOBP_GENERATION_OF_PRECURSOR_METABOLITES_AND_ENERGY, GOBP_LIPID_CATABOLIC_PROCESS, GOBP_LIPID_METABOLIC_PROCESS, GOBP_LIPID_MODIFICATION, GOBP_LIPID_OXIDATION, GOBP_MONOCARBOXYLIC_ACID_CATABOLIC_PROCESS, GOBP_MONOCARBOXYLIC_ACID_METABOLIC_PROCESS, GOBP_ORGANIC_ACID_CATABOLIC_PROCESS, GOBP_ORGANIC_ACID_METABOLIC_PROCESS, GOBP_SMALL_MOLECULE_CATABOLIC_PROCESS, GOBP_SMALL_MOLECULE_METABOLIC_PROCESS
ENSG00000102882	MAPK3	-0.865974	0.254276	0.00290632	0.0418313	1.3785	down	TRUE	#N/A	#N/A		yes		REACTOME_ACTIVATION_OF_NMDA_RECEPTORS_AND_POSTSYNAPTIC_EVENTS, REACTOME_ACTIVATION_OF_THE_AP_1_FAMILY_OF_TRANSCRIPTION_FACTORS, REACTOME_ADVANCED_GLYCOSYLATION_ENDPRODUCT_RECEPTOR_SIGNALING, REACTOME_ANTIVIRAL_MECHANISM_BY_IFN_STIMULATED_GENES, REACTOME_APOPTOSIS, REACTOME_APOPTOTIC_FACTOR_MEDIATED_RESPONSE, REACTOME_BACTERIAL_INFECTION_PATHWAYS, REACTOME_CELLULAR_RESPONSES_TO_STIMULI, REACTOME_CELLULAR_RESPONSE_TO_HEAT_STRESS, REACTOME_CELLULAR_SENESCENCE, REACTOME_CELL_CYCLE, REACTOME_CELL_CYCLE_MITOTIC, REACTOME_CREB1_PHOSPHORYLATION_THROUGH_NMDA_RECEPTOR_MEDIATED_ACTIVATION_OF_RAS_SIGNALING, REACTOME_CYTOCHROME_C_MEDIATED_APOPTOTIC_RESPONSE, REACTOME_CYTOKINE_SIGNALING_IN_IMMUNE_SYSTEM, REACTOME_DEVELOPMENTAL_BIOLOGY, REACTOME_DISEASES_OF_SIGNAL_TRANSDUCTION_BY_GROWTH_FACTOR_RECEPTORS_AND_SECOND_MESSENGERS, REACTOME_DOWNREGULATION_OF_SMAD2_3_SMAD4_TRANSCRIPTIONAL_ACTIVITY, REACTOME_ERKS_ARE_INACTIVATED, REACTOME_ERK_MAPK_TARGETS, REACTOME_ESR_MEDIATED_SIGNALING, REACTOME_ESTROGEN_DEPENDENT_NUCLEAR_EVENTS_DOWNSTREAM_OF_ESR_MEMBRANE_SIGNALING, REACTOME_EXTRA_NUCLEAR_ESTROGEN_SIGNALING, REACTOME_FCERI_MEDIATED_MAPK_ACTIVATION, REACTOME_FCGAMMA_RECEPTOR_FCGR_DEPENDENT_PHAGOCYTOSIS, REACTOME_FC_EPSILON_RECEPTOR_FCERI_SIGNALING, REACTOME_FORMATION_OF_APOPTOSOME, REACTOME_GASTRIN_CREB_SIGNALLING_PATHWAY_VIA_PKC_AND_MAPK, REACTOME_GOLGI_CISTERNAE_PERICENTRIOLAR_STACK_REORGANIZATION, REACTOME_GROWTH_HORMONE_RECEPTOR_SIGNALING, REACTOME_G_ALPHA_Q_SIGNALLING_EVENTS, REACTOME_HEMOSTASIS, REACTOME_IFNG_SIGNALING_ACTIVATES_MAPKS, REACTOME_INFECTION_WITH_MYCOBACTERIUM_TUBERCULOSIS, REACTOME_INFECTIOUS_DISEASE, REACTOME_INNATE_IMMUNE_SYSTEM, REACTOME_INSULIN_RECEPTOR_SIGNALLING_CASCADE, REACTOME_INTERFERON_GAMMA_SIGNALING, REACTOME_INTERFERON_SIGNALING, REACTOME_INTERLEUKIN_17_SIGNALING, REACTOME_INTRACELLULAR_SIGNALING_BY_SECOND_MESSENGERS, REACTOME_INTRINSIC_PATHWAY_FOR_APOPTOSIS, REACTOME_ISG15_ANTIVIRAL_MECHANISM, REACTOME_L1CAM_INTERACTIONS, REACTOME_LEISHMANIA_INFECTION, REACTOME_MAP2K_AND_MAPK_ACTIVATION, REACTOME_MAPK3_ERK1_ACTIVATION, REACTOME_MAPK_FAMILY_SIGNALING_CASCADES, REACTOME_MAPK_TARGETS_NUCLEAR_EVENTS_MEDIATED_BY_MAP_KINASES, REACTOME_MITF_M_REGULATED_MELANOCYTE_DEVELOPMENT, REACTOME_MITOTIC_PROPHASE, REACTOME_MYD88_INDEPENDENT_TLR4_CASCADE, REACTOME_M_PHASE, REACTOME_NCAM_SIGNALING_FOR_NEURITE_OUT_GROWTH, REACTOME_NEGATIVE_FEEDBACK_REGULATION_OF_MAPK_PATHWAY, REACTOME_NEGATIVE_REGULATION_OF_FGFR1_SIGNALING, REACTOME_NEGATIVE_REGULATION_OF_FGFR2_SIGNALING, REACTOME_NEGATIVE_REGULATION_OF_FGFR3_SIGNALING, REACTOME_NEGATIVE_REGULATION_OF_FGFR4_SIGNALING, REACTOME_NEGATIVE_REGULATION_OF_MAPK_PATHWAY, REACTOME_NEGATIVE_REGULATION_OF_THE_PI3K_AKT_NETWORK, REACTOME_NERVOUS_SYSTEM_DEVELOPMENT, REACTOME_NEURONAL_SYSTEM, REACTOME_NEUROTRANSMITTER_RECEPTORS_AND_POSTSYNAPTIC_SIGNAL_TRANSMISSION, REACTOME_NPAS4_REGULATES_EXPRESSION_OF_TARGET_GENES, REACTOME_NUCLEAR_EVENTS_KINASE_AND_TRANSCRIPTION_FACTOR_ACTIVATION, REACTOME_NUCLEAR_EVENTS_STIMULATED_BY_ALK_SIGNALING_IN_CANCER, REACTOME_ONCOGENE_INDUCED_SENESCENCE, REACTOME_ONCOGENIC_MAPK_SIGNALING, REACTOME_OXIDATIVE_STRESS_INDUCED_SENESCENCE, REACTOME_PARASITE_INFECTION, REACTOME_PLATELET_ACTIVATION_SIGNALING_AND_AGGREGATION, REACTOME_PROGRAMMED_CELL_DEATH, REACTOME_PROLONGED_ERK_ACTIVATION_EVENTS, REACTOME_PTEN_REGULATION, REACTOME_RAF_INDEPENDENT_MAPK1_3_ACTIVATION, REACTOME_REGULATION_OF_HSF1_MEDIATED_HEAT_SHOCK_RESPONSE, REACTOME_REGULATION_OF_PTEN_GENE_TRANSCRIPTION, REACTOME_RESPONSE_OF_MTB_TO_PHAGOCYTOSIS, REACTOME_RHO_GTPASES_ACTIVATE_NADPH_OXIDASES, REACTOME_RHO_GTPASES_ACTIVATE_WASPS_AND_WAVES, REACTOME_RHO_GTPASE_EFFECTORS, REACTOME_RNA_POLYMERASE_II_TRANSCRIPTION, REACTOME_RNA_POLYMERASE_I_TRANSCRIPTION, REACTOME_RSK_ACTIVATION, REACTOME_RUNX2_REGULATES_BONE_DEVELOPMENT, REACTOME_RUNX2_REGULATES_OSTEOBLAST_DIFFERENTIATION, REACTOME_SENESCENCE_ASSOCIATED_SECRETORY_PHENOTYPE_SASP, REACTOME_SIGNALING_BY_ACTIVIN, REACTOME_SIGNALING_BY_ALK_IN_CANCER, REACTOME_SIGNALING_BY_BRAF_AND_RAF1_FUSIONS, REACTOME_SIGNALING_BY_FGFR, REACTOME_SIGNALING_BY_FGFR1, REACTOME_SIGNALING_BY_FGFR2, REACTOME_SIGNALING_BY_FGFR3, REACTOME_SIGNALING_BY_FGFR4, REACTOME_SIGNALING_BY_GPCR, REACTOME_SIGNALING_BY_INSULIN_RECEPTOR, REACTOME_SIGNALING_BY_INTERLEUKINS, REACTOME_SIGNALING_BY_LTK_IN_CANCER, REACTOME_SIGNALING_BY_MODERATE_KINASE_ACTIVITY_BRAF_MUTANTS, REACTOME_SIGNALING_BY_NODAL, REACTOME_SIGNALING_BY_NTRKS, REACTOME_SIGNALING_BY_NUCLEAR_RECEPTORS, REACTOME_SIGNALING_BY_RECEPTOR_TYROSINE_KINASES, REACTOME_SIGNALING_BY_RHO_GTPASES_MIRO_GTPASES_AND_RHOBTB3, REACTOME_SIGNALING_BY_TGFB_FAMILY_MEMBERS, REACTOME_SIGNALING_BY_TGF_BETA_RECEPTOR_COMPLEX, REACTOME_SIGNALLING_TO_ERKS, REACTOME_SIGNAL_ATTENUATION, REACTOME_SIGNAL_TRANSDUCTION_BY_L1, REACTOME_SMAD2_SMAD3_SMAD4_HETEROTRIMER_REGULATES_TRANSCRIPTION, REACTOME_SPRY_REGULATION_OF_FGF_SIGNALING, REACTOME_SUPPRESSION_OF_APOPTOSIS, REACTOME_THROMBIN_SIGNALLING_THROUGH_PROTEINASE_ACTIVATED_RECEPTORS_PARS, REACTOME_TOLL_LIKE_RECEPTOR_9_TLR9_CASCADE, REACTOME_TOLL_LIKE_RECEPTOR_CASCADES, REACTOME_TOLL_LIKE_RECEPTOR_TLR1_TLR2_CASCADE, REACTOME_TRANSCRIPTIONAL_ACTIVITY_OF_SMAD2_SMAD3_SMAD4_HETEROTRIMER, REACTOME_TRANSCRIPTIONAL_AND_POST_TRANSLATIONAL_REGULATION_OF_MITF_M_EXPRESSION_AND_ACTIVITY, REACTOME_TRANSCRIPTIONAL_REGULATION_BY_NPAS4, REACTOME_TRANSCRIPTIONAL_REGULATION_BY_RUNX2, REACTOME_TRANSMISSION_ACROSS_CHEMICAL_SYNAPSES	KEGG_ACUTE_MYELOID_LEUKEMIA, KEGG_ADHERENS_JUNCTION, KEGG_ALDOSTERONE_REGULATED_SODIUM_REABSORPTION, KEGG_ALZHEIMERS_DISEASE, KEGG_AXON_GUIDANCE, KEGG_BLADDER_CANCER, KEGG_B_CELL_RECEPTOR_SIGNALING_PATHWAY, KEGG_CHEMOKINE_SIGNALING_PATHWAY, KEGG_CHRONIC_MYELOID_LEUKEMIA, KEGG_COLORECTAL_CANCER, KEGG_DORSO_VENTRAL_AXIS_FORMATION, KEGG_ENDOMETRIAL_CANCER, KEGG_ERBB_SIGNALING_PATHWAY, KEGG_FC_EPSILON_RI_SIGNALING_PATHWAY, KEGG_FC_GAMMA_R_MEDIATED_PHAGOCYTOSIS, KEGG_FOCAL_ADHESION, KEGG_GAP_JUNCTION, KEGG_GLIOMA, KEGG_GNRH_SIGNALING_PATHWAY, KEGG_INSULIN_SIGNALING_PATHWAY, KEGG_LEISHMANIA_INFECTION, KEGG_LONG_TERM_DEPRESSION, KEGG_LONG_TERM_POTENTIATION, KEGG_MAPK_SIGNALING_PATHWAY, KEGG_MELANOGENESIS, KEGG_MELANOMA, KEGG_MTOR_SIGNALING_PATHWAY, KEGG_NATURAL_KILLER_CELL_MEDIATED_CYTOTOXICITY, KEGG_NEUROTROPHIN_SIGNALING_PATHWAY, KEGG_NOD_LIKE_RECEPTOR_SIGNALING_PATHWAY, KEGG_NON_SMALL_CELL_LUNG_CANCER, KEGG_OOCYTE_MEIOSIS, KEGG_PANCREATIC_CANCER, KEGG_PATHWAYS_IN_CANCER, KEGG_PRION_DISEASES, KEGG_PROGESTERONE_MEDIATED_OOCYTE_MATURATION, KEGG_PROSTATE_CANCER, KEGG_REGULATION_OF_ACTIN_CYTOSKELETON, KEGG_RENAL_CELL_CARCINOMA, KEGG_TGF_BETA_SIGNALING_PATHWAY, KEGG_THYROID_CANCER, KEGG_TOLL_LIKE_RECEPTOR_SIGNALING_PATHWAY, KEGG_TYPE_II_DIABETES_MELLITUS, KEGG_T_CELL_RECEPTOR_SIGNALING_PATHWAY, KEGG_VASCULAR_SMOOTH_MUSCLE_CONTRACTION, KEGG_VEGF_SIGNALING_PATHWAY	GOBP_ANATOMICAL_STRUCTURE_FORMATION_INVOLVED_IN_MORPHOGENESIS, GOBP_ANIMAL_ORGAN_FORMATION, GOBP_ANIMAL_ORGAN_MORPHOGENESIS, GOBP_APOPTOTIC_PROCESS, GOBP_ASTROCYTE_DIFFERENTIATION, GOBP_BERGMANN_GLIAL_CELL_DIFFERENTIATION, GOBP_BIOLOGICAL_PROCESS_INVOLVED_IN_INTERSPECIES_INTERACTION_BETWEEN_ORGANISMS, GOBP_CARDIAC_NEURAL_CREST_CELL_DIFFERENTIATION_INVOLVED_IN_HEART_DEVELOPMENT, GOBP_CARDIOCYTE_DIFFERENTIATION, GOBP_CARTILAGE_DEVELOPMENT, GOBP_CAVEOLIN_MEDIATED_ENDOCYTOSIS, GOBP_CELLULAR_CATABOLIC_PROCESS, GOBP_CELLULAR_HOMEOSTASIS, GOBP_CELLULAR_RESPONSE_TO_ABIOTIC_STIMULUS, GOBP_CELLULAR_RESPONSE_TO_BIOTIC_STIMULUS, GOBP_CELLULAR_RESPONSE_TO_CADMIUM_ION, GOBP_CELLULAR_RESPONSE_TO_CHEMICAL_STRESS, GOBP_CELLULAR_RESPONSE_TO_EXTERNAL_STIMULUS, GOBP_CELLULAR_RESPONSE_TO_HORMONE_STIMULUS, GOBP_CELLULAR_RESPONSE_TO_INORGANIC_SUBSTANCE, GOBP_CELLULAR_RESPONSE_TO_INSULIN_STIMULUS, GOBP_CELLULAR_RESPONSE_TO_INTERLEUKIN_1, GOBP_CELLULAR_RESPONSE_TO_LIPID, GOBP_CELLULAR_RESPONSE_TO_MOLECULE_OF_BACTERIAL_ORIGIN, GOBP_CELLULAR_RESPONSE_TO_NITROGEN_COMPOUND, GOBP_CELLULAR_RESPONSE_TO_NUTRIENT_LEVELS, GOBP_CELLULAR_RESPONSE_TO_ORGANIC_SUBSTANCE, GOBP_CELLULAR_RESPONSE_TO_OXIDATIVE_STRESS, GOBP_CELLULAR_RESPONSE_TO_OXYGEN_CONTAINING_COMPOUND, GOBP_CELLULAR_RESPONSE_TO_PEPTIDE_HORMONE_STIMULUS, GOBP_CELLULAR_RESPONSE_TO_REACTIVE_OXYGEN_SPECIES, GOBP_CELLULAR_RESPONSE_TO_STARVATION, GOBP_CELLULAR_RESPONSE_TO_STRESS, GOBP_CELL_CELL_SIGNALING, GOBP_CELL_CHEMOTAXIS, GOBP_CELL_MOTILITY, GOBP_CELL_SURFACE_RECEPTOR_PROTEIN_SERINE_THREONINE_KINASE_SIGNALING_PATHWAY, GOBP_CELL_SURFACE_RECEPTOR_PROTEIN_TYROSINE_KINASE_SIGNALING_PATHWAY, GOBP_CENTRAL_NERVOUS_SYSTEM_DEVELOPMENT, GOBP_CHEMICAL_HOMEOSTASIS, GOBP_CHROMOSOME_ORGANIZATION, GOBP_CIRCULATORY_SYSTEM_DEVELOPMENT, GOBP_CONNECTIVE_TISSUE_DEVELOPMENT, GOBP_CYTOKINE_MEDIATED_SIGNALING_PATHWAY, GOBP_CYTOSKELETON_ORGANIZATION, GOBP_DEFENSE_RESPONSE, GOBP_DEFENSE_RESPONSE_TO_OTHER_ORGANISM, GOBP_DNA_BIOSYNTHETIC_PROCESS, GOBP_DNA_DAMAGE_RESPONSE, GOBP_DNA_METABOLIC_PROCESS, GOBP_EAR_DEVELOPMENT, GOBP_EAR_MORPHOGENESIS, GOBP_EMBRYONIC_MORPHOGENESIS, GOBP_EMBRYONIC_ORGAN_DEVELOPMENT, GOBP_EMBRYONIC_ORGAN_MORPHOGENESIS, GOBP_EMBRYO_DEVELOPMENT, GOBP_ENDOCRINE_SYSTEM_DEVELOPMENT, GOBP_ENDOCYTOSIS, GOBP_ENDOMEMBRANE_SYSTEM_ORGANIZATION, GOBP_ENDOSOMAL_TRANSPORT, GOBP_ENSHEATHMENT_OF_NEURONS, GOBP_ENZYME_LINKED_RECEPTOR_PROTEIN_SIGNALING_PATHWAY, GOBP_ERBB2_SIGNALING_PATHWAY, GOBP_ERBB3_SIGNALING_PATHWAY, GOBP_ERBB_SIGNALING_PATHWAY, GOBP_ERK1_AND_ERK2_CASCADE, GOBP_ESTABLISHMENT_OF_LOCALIZATION_IN_CELL, GOBP_FACE_DEVELOPMENT, GOBP_GLAND_DEVELOPMENT, GOBP_GLIAL_CELL_DEVELOPMENT, GOBP_GLIAL_CELL_DIFFERENTIATION, GOBP_GLIOGENESIS, GOBP_GOLGI_ORGANIZATION, GOBP_GRANULOCYTE_CHEMOTAXIS, GOBP_GRANULOCYTE_MIGRATION, GOBP_HEAD_DEVELOPMENT, GOBP_HEART_DEVELOPMENT, GOBP_HEMATOPOIETIC_OR_LYMPHOID_ORGAN_DEVELOPMENT, GOBP_HOMEOSTATIC_PROCESS, GOBP_IMMUNE_SYSTEM_DEVELOPMENT, GOBP_IMPORT_INTO_CELL, GOBP_INSULIN_LIKE_GROWTH_FACTOR_RECEPTOR_SIGNALING_PATHWAY, GOBP_INSULIN_RECEPTOR_SIGNALING_PATHWAY, GOBP_INTERLEUKIN_1_MEDIATED_SIGNALING_PATHWAY, GOBP_INTRACELLULAR_SIGNALING_CASSETTE, GOBP_INTRACELLULAR_TRANSPORT, GOBP_LEUKOCYTE_CHEMOTAXIS, GOBP_LEUKOCYTE_MIGRATION, GOBP_LEUKOCYTE_PROLIFERATION, GOBP_LIPOPOLYSACCHARIDE_MEDIATED_SIGNALING_PATHWAY, GOBP_LOCOMOTION, GOBP_LUNG_MORPHOGENESIS, GOBP_MACROAUTOPHAGY, GOBP_MACROPHAGE_CHEMOTAXIS, GOBP_MACROPHAGE_MIGRATION, GOBP_MACROPHAGE_PROLIFERATION, GOBP_MAPK_CASCADE, GOBP_MESENCHYMAL_CELL_DIFFERENTIATION, GOBP_MESENCHYME_DEVELOPMENT, GOBP_MONOATOMIC_ION_HOMEOSTASIS, GOBP_MONONUCLEAR_CELL_MIGRATION, GOBP_MYELOID_LEUKOCYTE_MIGRATION, GOBP_NEGATIVE_REGULATION_OF_INTRACELLULAR_SIGNAL_TRANSDUCTION, GOBP_NEGATIVE_REGULATION_OF_RESPONSE_TO_STIMULUS, GOBP_NEGATIVE_REGULATION_OF_SIGNALING, GOBP_NEGATIVE_REGULATION_OF_TORC1_SIGNALING, GOBP_NEGATIVE_REGULATION_OF_TOR_SIGNALING, GOBP_NERVOUS_SYSTEM_PROCESS, GOBP_NEURAL_CREST_CELL_DIFFERENTIATION, GOBP_NEUROGENESIS, GOBP_ORGANELLE_INHERITANCE, GOBP_OSSIFICATION, GOBP_OUTER_EAR_MORPHOGENESIS, GOBP_PEPTIDYL_AMINO_ACID_MODIFICATION, GOBP_PEPTIDYL_TYROSINE_AUTOPHOSPHORYLATION, GOBP_PEPTIDYL_TYROSINE_MODIFICATION, GOBP_PERIPHERAL_NERVOUS_SYSTEM_DEVELOPMENT, GOBP_PHOSPHORYLATION, GOBP_POSITIVE_REGULATION_OF_AUTOPHAGY, GOBP_POSITIVE_REGULATION_OF_CATABOLIC_PROCESS, GOBP_POSITIVE_REGULATION_OF_CATALYTIC_ACTIVITY, GOBP_POSITIVE_REGULATION_OF_CELLULAR_CATABOLIC_PROCESS, GOBP_POSITIVE_REGULATION_OF_CELLULAR_COMPONENT_ORGANIZATION, GOBP_POSITIVE_REGULATION_OF_CELL_POPULATION_PROLIFERATION, GOBP_POSITIVE_REGULATION_OF_CHEMOTAXIS, GOBP_POSITIVE_REGULATION_OF_CHROMOSOME_ORGANIZATION, GOBP_POSITIVE_REGULATION_OF_CYCLASE_ACTIVITY, GOBP_POSITIVE_REGULATION_OF_DEFENSE_RESPONSE, GOBP_POSITIVE_REGULATION_OF_DNA_BIOSYNTHETIC_PROCESS, GOBP_POSITIVE_REGULATION_OF_DNA_METABOLIC_PROCESS, GOBP_POSITIVE_REGULATION_OF_ERK1_AND_ERK2_CASCADE, GOBP_POSITIVE_REGULATION_OF_IMMUNE_SYSTEM_PROCESS, GOBP_POSITIVE_REGULATION_OF_INTRACELLULAR_SIGNAL_TRANSDUCTION, GOBP_POSITIVE_REGULATION_OF_LEUKOCYTE_CHEMOTAXIS, GOBP_POSITIVE_REGULATION_OF_LEUKOCYTE_MIGRATION, GOBP_POSITIVE_REGULATION_OF_LEUKOCYTE_PROLIFERATION, GOBP_POSITIVE_REGULATION_OF_LOCOMOTION, GOBP_POSITIVE_REGULATION_OF_MACROAUTOPHAGY, GOBP_POSITIVE_REGULATION_OF_MACROPHAGE_CHEMOTAXIS, GOBP_POSITIVE_REGULATION_OF_MACROPHAGE_MIGRATION, GOBP_POSITIVE_REGULATION_OF_MAPK_CASCADE, GOBP_POSITIVE_REGULATION_OF_MOLECULAR_FUNCTION, GOBP_POSITIVE_REGULATION_OF_MONONUCLEAR_CELL_MIGRATION, GOBP_POSITIVE_REGULATION_OF_ORGANELLE_ORGANIZATION, GOBP_POSITIVE_REGULATION_OF_RESPONSE_TO_EXTERNAL_STIMULUS, GOBP_POSITIVE_REGULATION_OF_RNA_METABOLIC_PROCESS, GOBP_POSITIVE_REGULATION_OF_SIGNALING, GOBP_POSITIVE_REGULATION_OF_TELOMERASE_ACTIVITY, GOBP_POSITIVE_REGULATION_OF_TELOMERE_CAPPING, GOBP_POSITIVE_REGULATION_OF_TELOMERE_MAINTENANCE, GOBP_POSITIVE_REGULATION_OF_TELOMERE_MAINTENANCE_VIA_TELOMERE_LENGTHENING, GOBP_POSITIVE_REGULATION_OF_TRANSCRIPTION_BY_RNA_POLYMERASE_II, GOBP_POSITIVE_REGULATION_OF_TRANSFERASE_ACTIVITY, GOBP_PROCESS_UTILIZING_AUTOPHAGIC_MECHANISM, GOBP_PROTEIN_AUTOPHOSPHORYLATION, GOBP_REGULATION_OF_AUTOPHAGY, GOBP_REGULATION_OF_CATABOLIC_PROCESS, GOBP_REGULATION_OF_CATALYTIC_ACTIVITY, GOBP_REGULATION_OF_CELLULAR_CATABOLIC_PROCESS, GOBP_REGULATION_OF_CELLULAR_LOCALIZATION, GOBP_REGULATION_OF_CELLULAR_RESPONSE_TO_STRESS, GOBP_REGULATION_OF_CELL_POPULATION_PROLIFERATION, GOBP_REGULATION_OF_CHEMOTAXIS, GOBP_REGULATION_OF_CHROMOSOME_ORGANIZATION, GOBP_REGULATION_OF_CYCLASE_ACTIVITY, GOBP_REGULATION_OF_CYTOSKELETON_ORGANIZATION, GOBP_REGULATION_OF_DEFENSE_RESPONSE, GOBP_REGULATION_OF_DNA_BIOSYNTHETIC_PROCESS, GOBP_REGULATION_OF_DNA_METABOLIC_PROCESS, GOBP_REGULATION_OF_EARLY_ENDOSOME_TO_LATE_ENDOSOME_TRANSPORT, GOBP_REGULATION_OF_GOLGI_ORGANIZATION, GOBP_REGULATION_OF_GRANULOCYTE_CHEMOTAXIS, GOBP_REGULATION_OF_IMMUNE_SYSTEM_PROCESS, GOBP_REGULATION_OF_INTRACELLULAR_SIGNAL_TRANSDUCTION, GOBP_REGULATION_OF_INTRACELLULAR_TRANSPORT, GOBP_REGULATION_OF_LEUKOCYTE_CHEMOTAXIS, GOBP_REGULATION_OF_LEUKOCYTE_MIGRATION, GOBP_REGULATION_OF_LEUKOCYTE_PROLIFERATION, GOBP_REGULATION_OF_LOCOMOTION, GOBP_REGULATION_OF_MACROAUTOPHAGY, GOBP_REGULATION_OF_MACROPHAGE_CHEMOTAXIS, GOBP_REGULATION_OF_MACROPHAGE_MIGRATION, GOBP_REGULATION_OF_MACROPHAGE_PROLIFERATION, GOBP_REGULATION_OF_MOLECULAR_FUNCTION, GOBP_REGULATION_OF_MONONUCLEAR_CELL_MIGRATION, GOBP_REGULATION_OF_ORGANELLE_ORGANIZATION, GOBP_REGULATION_OF_OSSIFICATION, GOBP_REGULATION_OF_PH, GOBP_REGULATION_OF_RESPONSE_TO_BIOTIC_STIMULUS, GOBP_REGULATION_OF_RESPONSE_TO_EXTERNAL_STIMULUS, GOBP_REGULATION_OF_RESPONSE_TO_STRESS, GOBP_REGULATION_OF_STRESS_ACTIVATED_PROTEIN_KINASE_SIGNALING_CASCADE, GOBP_REGULATION_OF_TELOMERASE_ACTIVITY, GOBP_REGULATION_OF_TELOMERE_CAPPING, GOBP_REGULATION_OF_TELOMERE_MAINTENANCE, GOBP_REGULATION_OF_TELOMERE_MAINTENANCE_VIA_TELOMERE_LENGTHENING, GOBP_REGULATION_OF_TRANSFERASE_ACTIVITY, GOBP_REGULATION_OF_TRANSPORT, GOBP_REGULATION_OF_TRANS_SYNAPTIC_SIGNALING, GOBP_REGULATION_OF_VESICLE_MEDIATED_TRANSPORT, GOBP_REGULATION_OF_XENOPHAGY, GOBP_RESPIRATORY_SYSTEM_DEVELOPMENT, GOBP_RESPONSE_TO_ABIOTIC_STIMULUS, GOBP_RESPONSE_TO_AMINO_ACID_STARVATION, GOBP_RESPONSE_TO_BACTERIUM, GOBP_RESPONSE_TO_BMP, GOBP_RESPONSE_TO_CADMIUM_ION, GOBP_RESPONSE_TO_CYTOKINE, GOBP_RESPONSE_TO_DSRNA, GOBP_RESPONSE_TO_ENDOGENOUS_STIMULUS, GOBP_RESPONSE_TO_EPIDERMAL_GROWTH_FACTOR, GOBP_RESPONSE_TO_GROWTH_FACTOR, GOBP_RESPONSE_TO_HORMONE, GOBP_RESPONSE_TO_INORGANIC_SUBSTANCE, GOBP_RESPONSE_TO_INSULIN, GOBP_RESPONSE_TO_INTERLEUKIN_1, GOBP_RESPONSE_TO_LIPID, GOBP_RESPONSE_TO_MECHANICAL_STIMULUS, GOBP_RESPONSE_TO_METAL_ION, GOBP_RESPONSE_TO_MOLECULE_OF_BACTERIAL_ORIGIN, GOBP_RESPONSE_TO_NITROGEN_COMPOUND, GOBP_RESPONSE_TO_NUTRIENT_LEVELS, GOBP_RESPONSE_TO_ORGANIC_CYCLIC_COMPOUND, GOBP_RESPONSE_TO_OXIDATIVE_STRESS, GOBP_RESPONSE_TO_OXYGEN_CONTAINING_COMPOUND, GOBP_RESPONSE_TO_PEPTIDE_HORMONE, GOBP_RESPONSE_TO_REACTIVE_OXYGEN_SPECIES, GOBP_RESPONSE_TO_STARVATION, GOBP_RESPONSE_TO_TUMOR_NECROSIS_FACTOR, GOBP_RNA_TEMPLATED_DNA_BIOSYNTHETIC_PROCESS, GOBP_SCHWANN_CELL_DIFFERENTIATION, GOBP_SENSORY_ORGAN_DEVELOPMENT, GOBP_SENSORY_ORGAN_MORPHOGENESIS, GOBP_SENSORY_PERCEPTION, GOBP_SENSORY_PERCEPTION_OF_PAIN, GOBP_SIGNAL_TRANSDUCTION_IN_RESPONSE_TO_DNA_DAMAGE, GOBP_SKELETAL_SYSTEM_DEVELOPMENT, GOBP_STEM_CELL_DEVELOPMENT, GOBP_STEM_CELL_DIFFERENTIATION, GOBP_STRESS_ACTIVATED_PROTEIN_KINASE_SIGNALING_CASCADE, GOBP_SYNAPTIC_SIGNALING, GOBP_TAXIS, GOBP_TELOMERE_CAPPING, GOBP_TELOMERE_MAINTENANCE, GOBP_TELOMERE_MAINTENANCE_VIA_TELOMERE_LENGTHENING, GOBP_TELOMERE_ORGANIZATION, GOBP_THYMUS_DEVELOPMENT, GOBP_THYROID_GLAND_DEVELOPMENT, GOBP_TORC1_SIGNALING, GOBP_TOR_SIGNALING, GOBP_TRACHEA_DEVELOPMENT, GOBP_TRACHEA_FORMATION, GOBP_TRACHEA_MORPHOGENESIS, GOBP_TUBE_DEVELOPMENT, GOBP_VESICLE_MEDIATED_TRANSPORT, GOBP_VESICLE_MEDIATED_TRANSPORT_BETWEEN_ENDOSOMAL_COMPARTMENTS, GOBP_XENOPHAGY	WP_16P112_PROXIMAL_DELETION_SYNDROME, WP_2Q112_COPY_NUMBER_VARIATION_SYNDROME, WP_4HYDROXYTAMOXIFEN_DEXAMETHASONE_AND_RETINOIC_ACIDS_REGULATION_OF_P27_EXPRESSION, WP_4P163_COPY_NUMBER_VARIATION, WP_7Q1123_COPY_NUMBER_VARIATION_SYNDROME, WP_8P231_COPY_NUMBER_VARIATION_SYNDROME, WP_ACUTE_MYELOID_LEUKEMIA, WP_ACUTE_VIRAL_MYOCARDITIS, WP_AGERAGE_PATHWAY, WP_ALPHA_6_BETA_4_SIGNALING, WP_ALZHEIMERS_DISEASE, WP_ALZHEIMERS_DISEASE_AND_MIRNA_EFFECTS, WP_ANDROGEN_RECEPTOR_NETWORK_IN_PROSTATE_CANCER, WP_ANGIOPOIETINLIKE_PROTEIN_8_REGULATORY_PATHWAY, WP_APOPTOSIS_MODULATION_AND_SIGNALING, WP_BILE_ACID_SYNTHESIS_AND_ENTEROHEPATIC_CIRCULATION, WP_BMP_SIGNALING_IN_EYELID_DEVELOPMENT, WP_BRAINDERIVED_NEUROTROPHIC_FACTOR_BDNF_SIGNALING, WP_BREAST_CANCER_PATHWAY, WP_CAMKK2_PATHWAY, WP_CANCER_PATHWAYS, WP_CANNABINOID_RECEPTOR_SIGNALING, WP_CARDIAC_HYPERTROPHIC_RESPONSE, WP_CHEMOKINE_SIGNALING, WP_CHROMOSOMAL_AND_MICROSATELLITE_INSTABILITY_IN_COLORECTAL_CANCER, WP_COMMON_PATHWAYS_UNDERLYING_DRUG_ADDICTION, WP_CORTICOTROPINRELEASING_HORMONE_SIGNALING, WP_DISRUPTION_OF_POSTSYNAPTIC_SIGNALING_BY_CNV, WP_EBOLA_VIRUS_INFECTION_IN_HOST, WP_EFFECT_OF_OMEGA3_PUFA_ON_HUNTINGTONS_DISEASE_PATHWAYS, WP_EGFR_TYROSINE_KINASE_INHIBITOR_RESISTANCE, WP_ENDOMETRIAL_CANCER, WP_ENVELOPE_PROTEINS_AND_THEIR_POTENTIAL_ROLES_IN_EDMD_PHYSIOPATHOLOGY, WP_EPITHELIAL_TO_MESENCHYMAL_TRANSITION_IN_COLORECTAL_CANCER, WP_EPO_RECEPTOR_SIGNALING, WP_ERBB_SIGNALING, WP_ERK_PATHWAY_IN_HUNTINGTONS_DISEASE, WP_FBXL10_ENHANCEMENT_OF_MAPERK_SIGNALING_IN_DIFFUSE_LARGE_BCELL_LYMPHOMA, WP_FGFR3_SIGNALING_IN_CHONDROCYTE_PROLIFERATION_AND_TERMINAL_DIFFERENTIATION, WP_FOCAL_ADHESION, WP_FOCAL_ADHESION_PI3KAKTMTORSIGNALING, WP_FOLLICLE_STIMULATING_HORMONE_FSH_SIGNALING, WP_GASTRIN_SIGNALING, WP_GENETIC_CAUSES_OF_PORTOSINUSOIDAL_VASCULAR_DISEASE, WP_GLIOBLASTOMA_SIGNALING, WP_GNAQ_PATHWAYS_IN_PORTWINE_STAIN, WP_GROWTH_FACTORS_AND_HORMONES_IN_BETA_CELL_PROLIFERATION, WP_HDAC6_INTERACTIONS_IN_THE_CENTRAL_NERVOUS_SYSTEM, WP_HEPATITIS_B_INFECTION, WP_HEPATITIS_C_AND_HEPATOCELLULAR_CARCINOMA, WP_HEPATOCYTE_GROWTH_FACTOR_RECEPTOR_SIGNALING, WP_HOSTPATHOGEN_INTERACTION_OF_HUMAN_CORONAVIRUSES_MAPK_SIGNALING, WP_HYPOTHESIZED_PATHWAYS_IN_PATHOGENESIS_OF_CARDIOVASCULAR_DISEASE, WP_IL11_SIGNALING, WP_IL17_SIGNALING, WP_IL18_SIGNALING, WP_IL19_SIGNALING, WP_IL1_SIGNALING, WP_IL26_SIGNALING, WP_IL2_SIGNALING, WP_IL3_SIGNALING, WP_IL4_SIGNALING, WP_IL5_SIGNALING, WP_IL6_SIGNALING, WP_IL7_SIGNALING, WP_IL9_SIGNALING, WP_INHIBITION_OF_EXOSOME_BIOGENESIS_AND_SECRETION_BY_MANUMYCIN_A_IN_CRPC_CELLS, WP_INSULIN_SIGNALING, WP_INTERLEUKIN1_IL1_STRUCTURAL_PATHWAY, WP_KISSPEPTINKISSPEPTIN_RECEPTOR_SYSTEM_IN_THE_OVARY, WP_KIT_RECEPTOR_SIGNALING, WP_LEPTIN_SIGNALING, WP_MACROPHAGESTIMULATING_PROTEIN_MSP_SIGNALING, WP_MAPK_CASCADE, WP_MAPK_PATHWAY_IN_CONGENITAL_THYROID_CANCER, WP_MAPK_SIGNALING, WP_MELANOMA, WP_MET_IN_TYPE_1_PAPILLARY_RENAL_CELL_CARCINOMA, WP_MFAP5MEDIATED_OVARIAN_CANCER_CELL_MOTILITY_AND_INVASIVENESS, WP_MFAP5_EFFECT_ON_PERMEABILITY_AND_MOTILITY_OF_ENDOTHELIAL_CELLS_VIA_CYTOSKELETON_REARRANGEMENT, WP_MICRORNAS_IN_CARDIOMYOCYTE_HYPERTROPHY, WP_NEOVASCULARIZATION_PROCESSES, WP_NETRINUNC5B_SIGNALING, WP_NEUROINFLAMMATION_AND_GLUTAMATERGIC_SIGNALING, WP_NF1_COPY_NUMBER_VARIATION_SYNDROME, WP_NONGENOMIC_ACTIONS_OF_125_DIHYDROXYVITAMIN_D3, WP_NONSMALL_CELL_LUNG_CANCER, WP_NPHP1_DELETION_SYNDROME, WP_NRP1TRIGGERED_SIGNALING_IN_PANCREATIC_CANCER, WP_ONCOSTATIN_M_SIGNALING, WP_OREXIN_RECEPTOR_PATHWAY, WP_OSTEOARTHRITIC_CHONDROCYTE_HYPERTROPHY, WP_OSTEOBLAST_DIFFERENTIATION_AND_RELATED_DISEASES, WP_OSTEOPONTIN_SIGNALING, WP_PANCREATIC_ADENOCARCINOMA_PATHWAY, WP_PDGFRBETA_PATHWAY, WP_PDGF_PATHWAY, WP_PI3KAKT_SIGNALING, WP_PLEURAL_MESOTHELIOMA, WP_POLYCYSTIC_KIDNEY_DISEASE_PATHWAY, WP_PRION_DISEASE_PATHWAY, WP_PROLACTIN_SIGNALING, WP_RAC1PAK1P38MMP2_PATHWAY, WP_RANKLRANK_SIGNALING, WP_RAS_SIGNALING, WP_REGULATION_OF_ACTIN_CYTOSKELETON, WP_REGULATORY_CIRCUITS_OF_STAT3_SIGNALING, WP_RELATIONSHIP_BETWEEN_INFLAMMATION_COX2_AND_EGFR, WP_RESISTIN_AS_A_REGULATOR_OF_INFLAMMATION, WP_S1P_RECEPTOR_SIGNAL_TRANSDUCTION, WP_SENESCENCEASSOCIATED_SECRETORY_PHENOTYPE_SASP, WP_SEROTONIN_HTR1_GROUP_AND_FOS_PATHWAY, WP_SEROTONIN_RECEPTOR_2_AND_ELKSRFGATA4_SIGNALING, WP_SEROTONIN_RECEPTOR_467_AND_NR3C_SIGNALING, WP_SPINAL_CORD_INJURY, WP_SYNAPTIC_SIGNALING_ASSOCIATED_WITH_AUTISM_SPECTRUM_DISORDER, WP_TCA_CYCLE_NUTRIENT_USE_AND_INVASIVENESS_OF_OVARIAN_CANCER, WP_TCELL_ACTIVATION_SARSCOV2, WP_TCELL_ANTIGEN_RECEPTOR_TCR_PATHWAY_DURING_STAPHYLOCOCCUS_AUREUS_INFECTION, WP_TCELL_RECEPTOR_SIGNALING, WP_TGFBETA_RECEPTOR_SIGNALING, WP_TGFBETA_RECEPTOR_SIGNALING_IN_SKELETAL_DYSPLASIAS, WP_TGFBETA_SIGNALING_IN_THYROID_CELLS_FOR_EPITHELIALMESENCHYMAL_TRANSITION, WP_THYMIC_STROMAL_LYMPHOPOIETIN_TSLP_SIGNALING, WP_THYROID_STIMULATING_HORMONE_TSH_SIGNALING, WP_THYROXINE_THYROID_HORMONE_PRODUCTION, WP_TNFALPHA_SIGNALING, WP_TNFRELATED_WEAK_INDUCER_OF_APOPTOSIS_TWEAK_SIGNALING, WP_TOLLLIKE_RECEPTOR_SIGNALING, WP_TRANSLATION_INHIBITORS_IN_CHRONICALLY_ACTIVATED_PDGFRA_CELLS, WP_UROTENSINIIMEDIATED_SIGNALING, WP_VEGFAVEGFR2_SIGNALING
ENSG00000116106	EPHA4	1.05954	0.240915	0.00293314	0.0418423	1.37838	up	TRUE	#N/A	#N/A				REACTOME_DEVELOPMENTAL_BIOLOGY, REACTOME_EPHA_MEDIATED_GROWTH_CONE_COLLAPSE, REACTOME_EPH_EPHRIN_MEDIATED_REPULSION_OF_CELLS, REACTOME_EPH_EPHRIN_SIGNALING, REACTOME_FORMATION_OF_PARAXIAL_MESODERM, REACTOME_GASTRULATION, REACTOME_NERVOUS_SYSTEM_DEVELOPMENT, REACTOME_SOMITOGENESIS	KEGG_AXON_GUIDANCE	GOBP_ADHERENS_JUNCTION_ORGANIZATION, GOBP_ADULT_BEHAVIOR, GOBP_ADULT_LOCOMOTORY_BEHAVIOR, GOBP_AMIDE_METABOLIC_PROCESS, GOBP_AMYLOID_BETA_METABOLIC_PROCESS, GOBP_AMYLOID_PRECURSOR_PROTEIN_CATABOLIC_PROCESS, GOBP_AMYLOID_PRECURSOR_PROTEIN_METABOLIC_PROCESS, GOBP_ASTROCYTE_DIFFERENTIATION, GOBP_AXONAL_FASCICULATION, GOBP_AXON_DEVELOPMENT, GOBP_BEHAVIOR, GOBP_CELLULAR_COMPONENT_DISASSEMBLY, GOBP_CELLULAR_RESPONSE_TO_AMYLOID_BETA, GOBP_CELLULAR_RESPONSE_TO_NITROGEN_COMPOUND, GOBP_CELLULAR_RESPONSE_TO_ORGANIC_SUBSTANCE, GOBP_CELLULAR_RESPONSE_TO_OXYGEN_CONTAINING_COMPOUND, GOBP_CELLULAR_RESPONSE_TO_OXYGEN_LEVELS, GOBP_CELLULAR_RESPONSE_TO_STRESS, GOBP_CELL_ADHESION, GOBP_CELL_CELL_JUNCTION_ORGANIZATION, GOBP_CELL_CELL_SIGNALING, GOBP_CELL_JUNCTION_DISASSEMBLY, GOBP_CELL_JUNCTION_ORGANIZATION, GOBP_CELL_MORPHOGENESIS, GOBP_CELL_MORPHOGENESIS_INVOLVED_IN_NEURON_DIFFERENTIATION, GOBP_CELL_MOTILITY, GOBP_CELL_PROJECTION_MORPHOGENESIS, GOBP_CELL_PROJECTION_ORGANIZATION, GOBP_CELL_RECOGNITION, GOBP_CELL_SURFACE_RECEPTOR_PROTEIN_TYROSINE_KINASE_SIGNALING_PATHWAY, GOBP_CENTRAL_NERVOUS_SYSTEM_DEVELOPMENT, GOBP_CENTRAL_NERVOUS_SYSTEM_NEURON_AXONOGENESIS, GOBP_CENTRAL_NERVOUS_SYSTEM_NEURON_DEVELOPMENT, GOBP_CENTRAL_NERVOUS_SYSTEM_NEURON_DIFFERENTIATION, GOBP_CENTRAL_NERVOUS_SYSTEM_PROJECTION_NEURON_AXONOGENESIS, GOBP_COCHLEA_DEVELOPMENT, GOBP_CORTICOSPINAL_TRACT_MORPHOGENESIS, GOBP_DENDRITE_DEVELOPMENT, GOBP_DENDRITE_MORPHOGENESIS, GOBP_DENDRITIC_SPINE_DEVELOPMENT, GOBP_DENDRITIC_SPINE_MORPHOGENESIS, GOBP_EAR_DEVELOPMENT, GOBP_ENZYME_LINKED_RECEPTOR_PROTEIN_SIGNALING_PATHWAY, GOBP_EPHRIN_RECEPTOR_SIGNALING_PATHWAY, GOBP_EPITHELIAL_TO_MESENCHYMAL_TRANSITION, GOBP_EPITHELIAL_TUBE_MORPHOGENESIS, GOBP_EPITHELIUM_DEVELOPMENT, GOBP_ERK1_AND_ERK2_CASCADE, GOBP_GENERATION_OF_NEURONS, GOBP_GLIAL_CELL_DIFFERENTIATION, GOBP_GLIAL_CELL_MIGRATION, GOBP_GLIOGENESIS, GOBP_INTRACELLULAR_SIGNALING_CASSETTE, GOBP_KIDNEY_EPITHELIUM_DEVELOPMENT, GOBP_LOCOMOTION, GOBP_LOCOMOTORY_BEHAVIOR, GOBP_LONG_TERM_SYNAPTIC_POTENTIATION, GOBP_MACROMOLECULE_CATABOLIC_PROCESS, GOBP_MAPK_CASCADE, GOBP_MESENCHYMAL_CELL_DIFFERENTIATION, GOBP_MESENCHYME_DEVELOPMENT, GOBP_MODIFICATION_OF_SYNAPTIC_STRUCTURE, GOBP_MORPHOGENESIS_OF_AN_EPITHELIUM, GOBP_MOTOR_NEURON_AXON_GUIDANCE, GOBP_NEGATIVE_REGULATION_OF_CELLULAR_COMPONENT_ORGANIZATION, GOBP_NEGATIVE_REGULATION_OF_CELLULAR_RESPONSE_TO_HYPOXIA, GOBP_NEGATIVE_REGULATION_OF_CELL_ADHESION, GOBP_NEGATIVE_REGULATION_OF_CELL_DIFFERENTIATION, GOBP_NEGATIVE_REGULATION_OF_CELL_PROJECTION_ORGANIZATION, GOBP_NEGATIVE_REGULATION_OF_DEVELOPMENTAL_PROCESS, GOBP_NEGATIVE_REGULATION_OF_EPITHELIAL_TO_MESENCHYMAL_TRANSITION, GOBP_NEGATIVE_REGULATION_OF_ERK1_AND_ERK2_CASCADE, GOBP_NEGATIVE_REGULATION_OF_GENE_EXPRESSION, GOBP_NEGATIVE_REGULATION_OF_INTRACELLULAR_SIGNAL_TRANSDUCTION, GOBP_NEGATIVE_REGULATION_OF_LOCOMOTION, GOBP_NEGATIVE_REGULATION_OF_LONG_TERM_SYNAPTIC_POTENTIATION, GOBP_NEGATIVE_REGULATION_OF_MAPK_CASCADE, GOBP_NEGATIVE_REGULATION_OF_MULTICELLULAR_ORGANISMAL_PROCESS, GOBP_NEGATIVE_REGULATION_OF_NEURON_PROJECTION_DEVELOPMENT, GOBP_NEGATIVE_REGULATION_OF_NEURON_PROJECTION_REGENERATION, GOBP_NEGATIVE_REGULATION_OF_PROTEIN_METABOLIC_PROCESS, GOBP_NEGATIVE_REGULATION_OF_PROTEOLYSIS, GOBP_NEGATIVE_REGULATION_OF_PROTEOLYSIS_INVOLVED_IN_PROTEIN_CATABOLIC_PROCESS, GOBP_NEGATIVE_REGULATION_OF_RESPONSE_TO_EXTERNAL_STIMULUS, GOBP_NEGATIVE_REGULATION_OF_RESPONSE_TO_STIMULUS, GOBP_NEGATIVE_REGULATION_OF_RESPONSE_TO_WOUNDING, GOBP_NEGATIVE_REGULATION_OF_SIGNALING, GOBP_NEGATIVE_REGULATION_OF_TRANSLATION, GOBP_NEPHRIC_DUCT_DEVELOPMENT, GOBP_NEPHRIC_DUCT_MORPHOGENESIS, GOBP_NEUROGENESIS, GOBP_NEURON_DEVELOPMENT, GOBP_NEURON_PROJECTION_GUIDANCE, GOBP_NEURON_PROJECTION_ORGANIZATION, GOBP_NEURON_PROJECTION_REGENERATION, GOBP_NEURON_RECOGNITION, GOBP_ORGANONITROGEN_COMPOUND_BIOSYNTHETIC_PROCESS, GOBP_ORGANONITROGEN_COMPOUND_CATABOLIC_PROCESS, GOBP_PEPTIDYL_AMINO_ACID_MODIFICATION, GOBP_PEPTIDYL_TYROSINE_MODIFICATION, GOBP_PHOSPHORYLATION, GOBP_POSITIVE_REGULATION_OF_AMIDE_METABOLIC_PROCESS, GOBP_POSITIVE_REGULATION_OF_AMYLOID_BETA_FORMATION, GOBP_POSITIVE_REGULATION_OF_AMYLOID_PRECURSOR_PROTEIN_CATABOLIC_PROCESS, GOBP_POSITIVE_REGULATION_OF_ASPARTIC_TYPE_ENDOPEPTIDASE_ACTIVITY_INVOLVED_IN_AMYLOID_PRECURSOR_PROTEIN_CATABOLIC_PROCESS, GOBP_POSITIVE_REGULATION_OF_BINDING, GOBP_POSITIVE_REGULATION_OF_CATALYTIC_ACTIVITY, GOBP_POSITIVE_REGULATION_OF_CELLULAR_COMPONENT_ORGANIZATION, GOBP_POSITIVE_REGULATION_OF_CELL_ADHESION, GOBP_POSITIVE_REGULATION_OF_CELL_DEVELOPMENT, GOBP_POSITIVE_REGULATION_OF_CELL_DIFFERENTIATION, GOBP_POSITIVE_REGULATION_OF_CELL_MORPHOGENESIS, GOBP_POSITIVE_REGULATION_OF_CELL_POPULATION_PROLIFERATION, GOBP_POSITIVE_REGULATION_OF_CELL_PROJECTION_ORGANIZATION, GOBP_POSITIVE_REGULATION_OF_DEVELOPMENTAL_PROCESS, GOBP_POSITIVE_REGULATION_OF_HYDROLASE_ACTIVITY, GOBP_POSITIVE_REGULATION_OF_KINASE_ACTIVITY, GOBP_POSITIVE_REGULATION_OF_LOCOMOTION, GOBP_POSITIVE_REGULATION_OF_MOLECULAR_FUNCTION, GOBP_POSITIVE_REGULATION_OF_MULTICELLULAR_ORGANISMAL_PROCESS, GOBP_POSITIVE_REGULATION_OF_NERVOUS_SYSTEM_DEVELOPMENT, GOBP_POSITIVE_REGULATION_OF_NEUROGENESIS, GOBP_POSITIVE_REGULATION_OF_PEPTIDASE_ACTIVITY, GOBP_POSITIVE_REGULATION_OF_PEPTIDYL_TYROSINE_PHOSPHORYLATION, GOBP_POSITIVE_REGULATION_OF_PHOSPHORUS_METABOLIC_PROCESS, GOBP_POSITIVE_REGULATION_OF_PHOSPHORYLATION, GOBP_POSITIVE_REGULATION_OF_PROTEIN_KINASE_ACTIVITY, GOBP_POSITIVE_REGULATION_OF_PROTEIN_METABOLIC_PROCESS, GOBP_POSITIVE_REGULATION_OF_PROTEIN_MODIFICATION_PROCESS, GOBP_POSITIVE_REGULATION_OF_PROTEIN_TYROSINE_KINASE_ACTIVITY, GOBP_POSITIVE_REGULATION_OF_PROTEOLYSIS, GOBP_POSITIVE_REGULATION_OF_SIGNALING, GOBP_POSITIVE_REGULATION_OF_SYNAPTIC_TRANSMISSION, GOBP_POSITIVE_REGULATION_OF_TRANSFERASE_ACTIVITY, GOBP_POSTSYNAPSE_ORGANIZATION, GOBP_POST_TRANSCRIPTIONAL_REGULATION_OF_GENE_EXPRESSION, GOBP_PROTEIN_AUTOPHOSPHORYLATION, GOBP_PROTEIN_CATABOLIC_PROCESS, GOBP_PROTEIN_STABILIZATION, GOBP_PROTEOLYSIS, GOBP_PROTEOLYSIS_INVOLVED_IN_PROTEIN_CATABOLIC_PROCESS, GOBP_REGENERATION, GOBP_REGULATION_OF_AMIDE_METABOLIC_PROCESS, GOBP_REGULATION_OF_AMYLOID_PRECURSOR_PROTEIN_CATABOLIC_PROCESS, GOBP_REGULATION_OF_ANATOMICAL_STRUCTURE_MORPHOGENESIS, GOBP_REGULATION_OF_ASPARTIC_TYPE_ENDOPEPTIDASE_ACTIVITY_INVOLVED_IN_AMYLOID_PRECURSOR_PROTEIN_CATABOLIC_PROCESS, GOBP_REGULATION_OF_ASPARTIC_TYPE_PEPTIDASE_ACTIVITY, GOBP_REGULATION_OF_ASTROCYTE_DIFFERENTIATION, GOBP_REGULATION_OF_AXONOGENESIS, GOBP_REGULATION_OF_BINDING, GOBP_REGULATION_OF_CATALYTIC_ACTIVITY, GOBP_REGULATION_OF_CELLULAR_RESPONSE_TO_HYPOXIA, GOBP_REGULATION_OF_CELLULAR_RESPONSE_TO_STRESS, GOBP_REGULATION_OF_CELL_ADHESION, GOBP_REGULATION_OF_CELL_DEVELOPMENT, GOBP_REGULATION_OF_CELL_DIFFERENTIATION, GOBP_REGULATION_OF_CELL_MORPHOGENESIS, GOBP_REGULATION_OF_CELL_POPULATION_PROLIFERATION, GOBP_REGULATION_OF_CELL_PROJECTION_ORGANIZATION, GOBP_REGULATION_OF_DENDRITE_DEVELOPMENT, GOBP_REGULATION_OF_DENDRITE_MORPHOGENESIS, GOBP_REGULATION_OF_DENDRITIC_SPINE_MORPHOGENESIS, GOBP_REGULATION_OF_EPITHELIAL_TO_MESENCHYMAL_TRANSITION, GOBP_REGULATION_OF_GLIAL_CELL_DIFFERENTIATION, GOBP_REGULATION_OF_GTPASE_ACTIVITY, GOBP_REGULATION_OF_GTP_BINDING, GOBP_REGULATION_OF_GUANYL_NUCLEOTIDE_EXCHANGE_FACTOR_ACTIVITY, GOBP_REGULATION_OF_HYDROLASE_ACTIVITY, GOBP_REGULATION_OF_INTRACELLULAR_SIGNAL_TRANSDUCTION, GOBP_REGULATION_OF_KINASE_ACTIVITY, GOBP_REGULATION_OF_LOCOMOTION, GOBP_REGULATION_OF_LONG_TERM_SYNAPTIC_POTENTIATION, GOBP_REGULATION_OF_MODIFICATION_OF_SYNAPTIC_STRUCTURE, GOBP_REGULATION_OF_MOLECULAR_FUNCTION, GOBP_REGULATION_OF_MULTICELLULAR_ORGANISMAL_DEVELOPMENT, GOBP_REGULATION_OF_NERVOUS_SYSTEM_DEVELOPMENT, GOBP_REGULATION_OF_NEUROGENESIS, GOBP_REGULATION_OF_NEURON_PROJECTION_DEVELOPMENT, GOBP_REGULATION_OF_NEURON_PROJECTION_REGENERATION, GOBP_REGULATION_OF_PEPTIDASE_ACTIVITY, GOBP_REGULATION_OF_PEPTIDYL_TYROSINE_PHOSPHORYLATION, GOBP_REGULATION_OF_PHOSPHORUS_METABOLIC_PROCESS, GOBP_REGULATION_OF_PHOSPHORYLATION, GOBP_REGULATION_OF_POSTSYNAPSE_ORGANIZATION, GOBP_REGULATION_OF_PROTEIN_MODIFICATION_PROCESS, GOBP_REGULATION_OF_PROTEIN_STABILITY, GOBP_REGULATION_OF_PROTEIN_TYROSINE_KINASE_ACTIVITY, GOBP_REGULATION_OF_PROTEOLYSIS, GOBP_REGULATION_OF_PROTEOLYSIS_INVOLVED_IN_PROTEIN_CATABOLIC_PROCESS, GOBP_REGULATION_OF_RESPONSE_TO_EXTERNAL_STIMULUS, GOBP_REGULATION_OF_RESPONSE_TO_STRESS, GOBP_REGULATION_OF_RESPONSE_TO_WOUNDING, GOBP_REGULATION_OF_SYNAPSE_PRUNING, GOBP_REGULATION_OF_SYNAPSE_STRUCTURE_OR_ACTIVITY, GOBP_REGULATION_OF_SYNAPTIC_PLASTICITY, GOBP_REGULATION_OF_TRANSFERASE_ACTIVITY, GOBP_REGULATION_OF_TRANSLATION, GOBP_REGULATION_OF_TRANS_SYNAPTIC_SIGNALING, GOBP_RENAL_SYSTEM_DEVELOPMENT, GOBP_RESPONSE_TO_ABIOTIC_STIMULUS, GOBP_RESPONSE_TO_AMYLOID_BETA, GOBP_RESPONSE_TO_AXON_INJURY, GOBP_RESPONSE_TO_ENDOGENOUS_STIMULUS, GOBP_RESPONSE_TO_NITROGEN_COMPOUND, GOBP_RESPONSE_TO_OXYGEN_CONTAINING_COMPOUND, GOBP_RESPONSE_TO_OXYGEN_LEVELS, GOBP_RESPONSE_TO_WOUNDING, GOBP_SENSORY_ORGAN_DEVELOPMENT, GOBP_SYNAPSE_ORGANIZATION, GOBP_SYNAPSE_PRUNING, GOBP_SYNAPTIC_SIGNALING, GOBP_TISSUE_MORPHOGENESIS, GOBP_TRANSLATION, GOBP_TUBE_DEVELOPMENT, GOBP_TUBE_MORPHOGENESIS, GOBP_WALKING_BEHAVIOR	WP_FRAGILE_X_SYNDROME, WP_GENE_REGULATORY_NETWORK_MODELING_SOMITOGENESIS, WP_SOMITOGENESIS_IN_THE_CONTEXT_OF_SPONDYLOCOSTAL_DYSOSTOSIS, WP_SPINAL_CORD_INJURY
ENSG00000177990	DPY19L2	0.94668	0.233643	0.00295178	0.0418423	1.37838	up	TRUE	#N/A	#N/A						GOBP_CARBOHYDRATE_DERIVATIVE_BIOSYNTHETIC_PROCESS, GOBP_CARBOHYDRATE_DERIVATIVE_METABOLIC_PROCESS, GOBP_CELLULAR_PROCESS_INVOLVED_IN_REPRODUCTION_IN_MULTICELLULAR_ORGANISM, GOBP_DEVELOPMENTAL_PROCESS_INVOLVED_IN_REPRODUCTION, GOBP_GAMETE_GENERATION, GOBP_GLYCOPROTEIN_BIOSYNTHETIC_PROCESS, GOBP_GLYCOPROTEIN_METABOLIC_PROCESS, GOBP_GLYCOSYLATION, GOBP_MALE_GAMETE_GENERATION, GOBP_MANNOSYLATION, GOBP_MULTICELLULAR_ORGANISMAL_REPRODUCTIVE_PROCESS, GOBP_ORGANONITROGEN_COMPOUND_BIOSYNTHETIC_PROCESS, GOBP_PEPTIDYL_AMINO_ACID_MODIFICATION, GOBP_PROTEIN_C_LINKED_GLYCOSYLATION, GOBP_REPRODUCTIVE_PROCESS, GOBP_SEXUAL_REPRODUCTION, GOBP_SPERMATID_DIFFERENTIATION
ENSG00000111875	ASF1A	-0.799586	0.201113	0.00294346	0.0418423	1.37838	down	TRUE	#N/A	#N/A			HALLMARK_E2F_TARGETS	REACTOME_CELLULAR_RESPONSES_TO_STIMULI, REACTOME_CELLULAR_SENESCENCE, REACTOME_DNA_DAMAGE_TELOMERE_STRESS_INDUCED_SENESCENCE, REACTOME_FORMATION_OF_SENESCENCE_ASSOCIATED_HETEROCHROMATIN_FOCI_SAHF		GOBP_CELLULAR_RESPONSE_TO_STRESS, GOBP_CHROMATIN_REMODELING, GOBP_DNA_DAMAGE_RESPONSE, GOBP_DNA_METABOLIC_PROCESS, GOBP_DNA_REPAIR, GOBP_DNA_REPAIR_DEPENDENT_CHROMATIN_REMODELING, GOBP_DNA_REPLICATION, GOBP_DNA_REPLICATION_DEPENDENT_CHROMATIN_ASSEMBLY, GOBP_DNA_TEMPLATED_DNA_REPLICATION, GOBP_DNA_TEMPLATED_DNA_REPLICATION_MAINTENANCE_OF_FIDELITY, GOBP_MUSCLE_CELL_DIFFERENTIATION, GOBP_MUSCLE_STRUCTURE_DEVELOPMENT, GOBP_NUCLEOSOME_ORGANIZATION, GOBP_OSSIFICATION, GOBP_OSTEOBLAST_DIFFERENTIATION, GOBP_PROTEIN_CONTAINING_COMPLEX_ASSEMBLY, GOBP_PROTEIN_DNA_COMPLEX_ASSEMBLY, GOBP_PROTEIN_DNA_COMPLEX_ORGANIZATION	WP_22Q112_COPY_NUMBER_VARIATION_SYNDROME
ENSG00000130653	PNPLA7	0.460763	0.132746	0.002964	0.0418423	1.37838	up	TRUE	#N/A	ENSG00000130653	yes			REACTOME_GLYCEROPHOSPHOLIPID_CATABOLISM, REACTOME_METABOLISM_OF_LIPIDS, REACTOME_PHOSPHOLIPID_METABOLISM, REACTOME_PI_METABOLISM		GOBP_CELLULAR_CATABOLIC_PROCESS, GOBP_CELLULAR_LIPID_CATABOLIC_PROCESS, GOBP_CELLULAR_LIPID_METABOLIC_PROCESS, GOBP_GLYCEROLIPID_CATABOLIC_PROCESS, GOBP_GLYCEROLIPID_METABOLIC_PROCESS, GOBP_GLYCEROPHOSPHOLIPID_CATABOLIC_PROCESS, GOBP_GLYCEROPHOSPHOLIPID_METABOLIC_PROCESS, GOBP_LIPID_CATABOLIC_PROCESS, GOBP_LIPID_METABOLIC_PROCESS, GOBP_ORGANONITROGEN_COMPOUND_CATABOLIC_PROCESS, GOBP_ORGANOPHOSPHATE_CATABOLIC_PROCESS, GOBP_ORGANOPHOSPHATE_METABOLIC_PROCESS, GOBP_PHOSPHATIDYLCHOLINE_CATABOLIC_PROCESS, GOBP_PHOSPHATIDYLCHOLINE_METABOLIC_PROCESS, GOBP_PHOSPHOLIPID_CATABOLIC_PROCESS, GOBP_PHOSPHOLIPID_METABOLIC_PROCESS
ENSG00000275342	PRAG1	-0.543144	0.124228	0.00295069	0.0418423	1.37838	down	TRUE	#N/A	#N/A				REACTOME_RHO_GTPASE_CYCLE, REACTOME_RND2_GTPASE_CYCLE, REACTOME_SIGNALING_BY_RHO_GTPASES_MIRO_GTPASES_AND_RHOBTB3		GOBP_CELL_MORPHOGENESIS, GOBP_CELL_MOTILITY, GOBP_CELL_PROJECTION_ORGANIZATION, GOBP_GENERATION_OF_NEURONS, GOBP_INTRACELLULAR_SIGNALING_CASSETTE, GOBP_LOCOMOTION, GOBP_NEGATIVE_REGULATION_OF_CELLULAR_COMPONENT_ORGANIZATION, GOBP_NEGATIVE_REGULATION_OF_CELL_PROJECTION_ORGANIZATION, GOBP_NEGATIVE_REGULATION_OF_NEURON_PROJECTION_DEVELOPMENT, GOBP_NEUROGENESIS, GOBP_NEURON_DEVELOPMENT, GOBP_NOTCH_SIGNALING_PATHWAY, GOBP_PHOSPHORYLATION, GOBP_POSITIVE_REGULATION_OF_INTRACELLULAR_SIGNAL_TRANSDUCTION, GOBP_POSITIVE_REGULATION_OF_RHO_PROTEIN_SIGNAL_TRANSDUCTION, GOBP_POSITIVE_REGULATION_OF_SIGNALING, GOBP_POSITIVE_REGULATION_OF_SMALL_GTPASE_MEDIATED_SIGNAL_TRANSDUCTION, GOBP_REGULATION_OF_ANATOMICAL_STRUCTURE_MORPHOGENESIS, GOBP_REGULATION_OF_CELL_MORPHOGENESIS, GOBP_REGULATION_OF_CELL_PROJECTION_ORGANIZATION, GOBP_REGULATION_OF_CELL_SHAPE, GOBP_REGULATION_OF_INTRACELLULAR_SIGNAL_TRANSDUCTION, GOBP_REGULATION_OF_LOCOMOTION, GOBP_REGULATION_OF_NEURON_PROJECTION_DEVELOPMENT, GOBP_REGULATION_OF_NOTCH_SIGNALING_PATHWAY, GOBP_REGULATION_OF_RHO_PROTEIN_SIGNAL_TRANSDUCTION, GOBP_REGULATION_OF_SMALL_GTPASE_MEDIATED_SIGNAL_TRANSDUCTION, GOBP_RHO_PROTEIN_SIGNAL_TRANSDUCTION, GOBP_SMALL_GTPASE_MEDIATED_SIGNAL_TRANSDUCTION
ENSG00000074755	ZZEF1	0.747314	0.193301	0.002942	0.0418423	1.37838	up	TRUE	#N/A	#N/A						GOBP_PROTEIN_DNA_COMPLEX_ORGANIZATION
ENSG00000135541	AHI1	0.5898	0.225047	0.00295559	0.0418423	1.37838	up	TRUE	#N/A	#N/A				REACTOME_ANCHORING_OF_THE_BASAL_BODY_TO_THE_PLASMA_MEMBRANE, REACTOME_CILIUM_ASSEMBLY, REACTOME_ORGANELLE_BIOGENESIS_AND_MAINTENANCE		GOBP_ANATOMICAL_STRUCTURE_FORMATION_INVOLVED_IN_MORPHOGENESIS, GOBP_ANIMAL_ORGAN_MORPHOGENESIS, GOBP_APOPTOTIC_PROCESS, GOBP_AXIS_SPECIFICATION, GOBP_BEHAVIOR, GOBP_CAMERA_TYPE_EYE_MORPHOGENESIS, GOBP_CELL_PROJECTION_ASSEMBLY, GOBP_CELL_PROJECTION_ORGANIZATION, GOBP_CELL_SURFACE_RECEPTOR_PROTEIN_TYROSINE_KINASE_SIGNALING_PATHWAY, GOBP_CENTRAL_NERVOUS_SYSTEM_DEVELOPMENT, GOBP_CILIUM_ORGANIZATION, GOBP_CIRCULATORY_SYSTEM_DEVELOPMENT, GOBP_DIGESTIVE_SYSTEM_DEVELOPMENT, GOBP_DIGESTIVE_TRACT_MORPHOGENESIS, GOBP_EAR_DEVELOPMENT, GOBP_EMBRYONIC_HEART_TUBE_DEVELOPMENT, GOBP_EMBRYONIC_HEART_TUBE_MORPHOGENESIS, GOBP_EMBRYONIC_MORPHOGENESIS, GOBP_EMBRYONIC_ORGAN_DEVELOPMENT, GOBP_EMBRYONIC_ORGAN_MORPHOGENESIS, GOBP_EMBRYO_DEVELOPMENT, GOBP_ENDOCYTOSIS, GOBP_ENZYME_LINKED_RECEPTOR_PROTEIN_SIGNALING_PATHWAY, GOBP_EPITHELIAL_CELL_DIFFERENTIATION, GOBP_EPITHELIAL_TUBE_MORPHOGENESIS, GOBP_EPITHELIUM_DEVELOPMENT, GOBP_EYE_MORPHOGENESIS, GOBP_GENERATION_OF_NEURONS, GOBP_HEAD_DEVELOPMENT, GOBP_HEART_DEVELOPMENT, GOBP_HEART_MORPHOGENESIS, GOBP_HINDBRAIN_DEVELOPMENT, GOBP_IMPORT_INTO_CELL, GOBP_KIDNEY_EPITHELIUM_DEVELOPMENT, GOBP_KIDNEY_MORPHOGENESIS, GOBP_MORPHOGENESIS_OF_AN_EPITHELIUM, GOBP_MORPHOGENESIS_OF_A_POLARIZED_EPITHELIUM, GOBP_MOTILE_CILIUM_ASSEMBLY, GOBP_NEGATIVE_REGULATION_OF_PROGRAMMED_CELL_DEATH, GOBP_NEPHRON_DEVELOPMENT, GOBP_NEPHRON_EPITHELIUM_DEVELOPMENT, GOBP_NEPHRON_MORPHOGENESIS, GOBP_NEURAL_RETINA_DEVELOPMENT, GOBP_NEUROGENESIS, GOBP_NEURON_DEVELOPMENT, GOBP_ORGANELLE_ASSEMBLY, GOBP_OTIC_VESICLE_DEVELOPMENT, GOBP_PATTERN_SPECIFICATION_PROCESS, GOBP_PHOTORECEPTOR_CELL_DEVELOPMENT, GOBP_PHOTORECEPTOR_CELL_DIFFERENTIATION, GOBP_PHOTORECEPTOR_CELL_OUTER_SEGMENT_ORGANIZATION, GOBP_POLARIZED_EPITHELIAL_CELL_DIFFERENTIATION, GOBP_POSITIVE_REGULATION_OF_CELLULAR_COMPONENT_ORGANIZATION, GOBP_POSITIVE_REGULATION_OF_CELL_DIFFERENTIATION, GOBP_POSITIVE_REGULATION_OF_DEVELOPMENTAL_PROCESS, GOBP_POSITIVE_REGULATION_OF_ENDOCYTOSIS, GOBP_POSITIVE_REGULATION_OF_EPITHELIAL_CELL_DIFFERENTIATION, GOBP_POSITIVE_REGULATION_OF_RECEPTOR_INTERNALIZATION, GOBP_POSITIVE_REGULATION_OF_RECEPTOR_MEDIATED_ENDOCYTOSIS, GOBP_POSITIVE_REGULATION_OF_RNA_METABOLIC_PROCESS, GOBP_POSITIVE_REGULATION_OF_TRANSCRIPTION_BY_RNA_POLYMERASE_II, GOBP_POSITIVE_REGULATION_OF_TRANSPORT, GOBP_PRONEPHROS_DEVELOPMENT, GOBP_RECEPTOR_INTERNALIZATION, GOBP_RECEPTOR_MEDIATED_ENDOCYTOSIS, GOBP_REGULATION_OF_ANATOMICAL_STRUCTURE_MORPHOGENESIS, GOBP_REGULATION_OF_ANIMAL_ORGAN_MORPHOGENESIS, GOBP_REGULATION_OF_BEHAVIOR, GOBP_REGULATION_OF_CELL_DIFFERENTIATION, GOBP_REGULATION_OF_ENDOCYTOSIS, GOBP_REGULATION_OF_EPITHELIAL_CELL_DIFFERENTIATION, GOBP_REGULATION_OF_MULTICELLULAR_ORGANISMAL_DEVELOPMENT, GOBP_REGULATION_OF_PROGRAMMED_CELL_DEATH, GOBP_REGULATION_OF_RECEPTOR_INTERNALIZATION, GOBP_REGULATION_OF_RECEPTOR_MEDIATED_ENDOCYTOSIS, GOBP_REGULATION_OF_TRANSPORT, GOBP_REGULATION_OF_VESICLE_MEDIATED_TRANSPORT, GOBP_RENAL_SYSTEM_DEVELOPMENT, GOBP_RENAL_TUBULE_DEVELOPMENT, GOBP_RETINA_DEVELOPMENT_IN_CAMERA_TYPE_EYE, GOBP_RETINA_LAYER_FORMATION, GOBP_RETINA_MORPHOGENESIS_IN_CAMERA_TYPE_EYE, GOBP_SENSORY_ORGAN_DEVELOPMENT, GOBP_SENSORY_ORGAN_MORPHOGENESIS, GOBP_SENSORY_SYSTEM_DEVELOPMENT, GOBP_SPECIFICATION_OF_SYMMETRY, GOBP_TISSUE_MORPHOGENESIS, GOBP_TUBE_DEVELOPMENT, GOBP_TUBE_MORPHOGENESIS, GOBP_UROGENITAL_SYSTEM_DEVELOPMENT, GOBP_VESICLE_MEDIATED_TRANSPORT	WP_CILIOPATHIES, WP_ECTODERM_DIFFERENTIATION, WP_EFFECT_OF_OMEGA3_PUFA_ON_HUNTINGTONS_DISEASE_PATHWAYS, WP_JOUBERT_SYNDROME
ENSG00000131398	KCNC3	0.49713	0.0976161	0.00295087	0.0418423	1.37838	up	TRUE	#N/A	#N/A				REACTOME_NEURONAL_SYSTEM, REACTOME_POTASSIUM_CHANNELS, REACTOME_VOLTAGE_GATED_POTASSIUM_CHANNELS		GOBP_ACTIN_FILAMENT_BASED_PROCESS, GOBP_ACTION_POTENTIAL, GOBP_CORTICAL_ACTIN_CYTOSKELETON_ORGANIZATION, GOBP_CORTICAL_CYTOSKELETON_ORGANIZATION, GOBP_CYTOSKELETON_ORGANIZATION, GOBP_MONOATOMIC_CATION_TRANSMEMBRANE_TRANSPORT, GOBP_MONOATOMIC_CATION_TRANSPORT, GOBP_MONOATOMIC_ION_TRANSMEMBRANE_TRANSPORT, GOBP_MONOATOMIC_ION_TRANSPORT, GOBP_POTASSIUM_ION_TRANSPORT, GOBP_PROTEIN_COMPLEX_OLIGOMERIZATION, GOBP_PROTEIN_CONTAINING_COMPLEX_ASSEMBLY, GOBP_PROTEIN_HOMOOLIGOMERIZATION, GOBP_PROTEIN_TETRAMERIZATION, GOBP_REGULATION_OF_MEMBRANE_POTENTIAL, GOBP_TRANSMEMBRANE_TRANSPORT	WP_VEGFAVEGFR2_SIGNALING
ENSG00000104320	NBN	-0.740622	0.210734	0.00296207	0.0418423	1.37838	down	TRUE	#N/A	#N/A	yes		HALLMARK_E2F_TARGETS, HALLMARK_FATTY_ACID_METABOLISM	REACTOME_CELLULAR_RESPONSES_TO_STIMULI, REACTOME_CELLULAR_SENESCENCE, REACTOME_CELL_CYCLE, REACTOME_CELL_CYCLE_CHECKPOINTS, REACTOME_DISEASES_OF_DNA_REPAIR, REACTOME_DNA_DAMAGE_TELOMERE_STRESS_INDUCED_SENESCENCE, REACTOME_DNA_DOUBLE_STRAND_BREAK_REPAIR, REACTOME_DNA_DOUBLE_STRAND_BREAK_RESPONSE, REACTOME_DNA_REPAIR, REACTOME_G2_M_CHECKPOINTS, REACTOME_G2_M_DNA_DAMAGE_CHECKPOINT, REACTOME_HDR_THROUGH_HOMOLOGOUS_RECOMBINATION_HRR, REACTOME_HDR_THROUGH_MMEJ_ALT_NHEJ, REACTOME_HDR_THROUGH_SINGLE_STRAND_ANNEALING_SSA, REACTOME_HOMOLOGOUS_DNA_PAIRING_AND_STRAND_EXCHANGE, REACTOME_HOMOLOGY_DIRECTED_REPAIR, REACTOME_MEIOSIS, REACTOME_MEIOTIC_RECOMBINATION, REACTOME_NONHOMOLOGOUS_END_JOINING_NHEJ, REACTOME_PROCESSING_OF_DNA_DOUBLE_STRAND_BREAK_ENDS, REACTOME_REGULATION_OF_TP53_ACTIVITY, REACTOME_REGULATION_OF_TP53_ACTIVITY_THROUGH_PHOSPHORYLATION, REACTOME_REPRODUCTION, REACTOME_RESOLUTION_OF_D_LOOP_STRUCTURES, REACTOME_RESOLUTION_OF_D_LOOP_STRUCTURES_THROUGH_SYNTHESIS_DEPENDENT_STRAND_ANNEALING_SDSA, REACTOME_RNA_POLYMERASE_II_TRANSCRIPTION, REACTOME_SENSING_OF_DNA_DOUBLE_STRAND_BREAKS, REACTOME_TRANSCRIPTIONAL_REGULATION_BY_TP53	KEGG_HOMOLOGOUS_RECOMBINATION	GOBP_ADAPTIVE_IMMUNE_RESPONSE, GOBP_ADAPTIVE_IMMUNE_RESPONSE_BASED_ON_SOMATIC_RECOMBINATION_OF_IMMUNE_RECEPTORS_BUILT_FROM_IMMUNOGLOBULIN_SUPERFAMILY_DOMAINS, GOBP_APOPTOTIC_PROCESS, GOBP_APOPTOTIC_SIGNALING_PATHWAY, GOBP_BLASTOCYST_DEVELOPMENT, GOBP_BLASTOCYST_GROWTH, GOBP_B_CELL_ACTIVATION, GOBP_B_CELL_ACTIVATION_INVOLVED_IN_IMMUNE_RESPONSE, GOBP_B_CELL_MEDIATED_IMMUNITY, GOBP_CELLULAR_RESPONSE_TO_STRESS, GOBP_CELL_ACTIVATION, GOBP_CELL_ACTIVATION_INVOLVED_IN_IMMUNE_RESPONSE, GOBP_CELL_CYCLE, GOBP_CELL_CYCLE_CHECKPOINT_SIGNALING, GOBP_CELL_CYCLE_G2_M_PHASE_TRANSITION, GOBP_CELL_CYCLE_PHASE_TRANSITION, GOBP_CELL_CYCLE_PROCESS, GOBP_CHROMATIN_REMODELING, GOBP_CHROMOSOME_ORGANIZATION, GOBP_DEVELOPMENTAL_GROWTH, GOBP_DNA_CONFORMATION_CHANGE, GOBP_DNA_DAMAGE_RESPONSE, GOBP_DNA_DAMAGE_RESPONSE_SIGNAL_TRANSDUCTION_BY_P53_CLASS_MEDIATOR, GOBP_DNA_DOUBLE_STRAND_BREAK_PROCESSING, GOBP_DNA_INTEGRITY_CHECKPOINT_SIGNALING, GOBP_DNA_METABOLIC_PROCESS, GOBP_DNA_RECOMBINATION, GOBP_DNA_REPAIR, GOBP_DNA_REPLICATION, GOBP_DNA_REPLICATION_INITIATION, GOBP_DNA_STRAND_ELONGATION, GOBP_DNA_STRAND_RESECTION_INVOLVED_IN_REPLICATION_FORK_PROCESSING, GOBP_DNA_TEMPLATED_DNA_REPLICATION, GOBP_DNA_TEMPLATED_DNA_REPLICATION_MAINTENANCE_OF_FIDELITY, GOBP_DOUBLE_STRAND_BREAK_REPAIR, GOBP_DOUBLE_STRAND_BREAK_REPAIR_VIA_ALTERNATIVE_NONHOMOLOGOUS_END_JOINING, GOBP_DOUBLE_STRAND_BREAK_REPAIR_VIA_NONHOMOLOGOUS_END_JOINING, GOBP_EMBRYO_DEVELOPMENT, GOBP_EMBRYO_DEVELOPMENT_ENDING_IN_BIRTH_OR_EGG_HATCHING, GOBP_FORMATION_OF_EXTRACHROMOSOMAL_CIRCULAR_DNA, GOBP_GENERATION_OF_NEURONS, GOBP_GROWTH, GOBP_HOMOLOGOUS_RECOMBINATION, GOBP_IMMUNE_EFFECTOR_PROCESS, GOBP_IMMUNE_SYSTEM_DEVELOPMENT, GOBP_IMMUNOGLOBULIN_PRODUCTION, GOBP_IMMUNOGLOBULIN_PRODUCTION_INVOLVED_IN_IMMUNOGLOBULIN_MEDIATED_IMMUNE_RESPONSE, GOBP_INTRINSIC_APOPTOTIC_SIGNALING_PATHWAY, GOBP_IN_UTERO_EMBRYONIC_DEVELOPMENT, GOBP_LEUKOCYTE_MEDIATED_IMMUNITY, GOBP_LYMPHOCYTE_ACTIVATION, GOBP_LYMPHOCYTE_ACTIVATION_INVOLVED_IN_IMMUNE_RESPONSE, GOBP_LYMPHOCYTE_MEDIATED_IMMUNITY, GOBP_MEIOTIC_CELL_CYCLE, GOBP_MITOTIC_CELL_CYCLE, GOBP_MITOTIC_CELL_CYCLE_CHECKPOINT_SIGNALING, GOBP_MITOTIC_CELL_CYCLE_PHASE_TRANSITION, GOBP_MITOTIC_CELL_CYCLE_PROCESS, GOBP_MITOTIC_DNA_INTEGRITY_CHECKPOINT_SIGNALING, GOBP_MITOTIC_G2_DNA_DAMAGE_CHECKPOINT_SIGNALING, GOBP_MITOTIC_G2_M_TRANSITION_CHECKPOINT, GOBP_NEGATIVE_REGULATION_OF_CELLULAR_COMPONENT_ORGANIZATION, GOBP_NEGATIVE_REGULATION_OF_CELL_CYCLE, GOBP_NEGATIVE_REGULATION_OF_CELL_CYCLE_G2_M_PHASE_TRANSITION, GOBP_NEGATIVE_REGULATION_OF_CELL_CYCLE_PROCESS, GOBP_NEGATIVE_REGULATION_OF_CHROMOSOME_ORGANIZATION, GOBP_NEGATIVE_REGULATION_OF_DNA_METABOLIC_PROCESS, GOBP_NEGATIVE_REGULATION_OF_MITOTIC_CELL_CYCLE, GOBP_NEGATIVE_REGULATION_OF_MITOTIC_CELL_CYCLE_PHASE_TRANSITION, GOBP_NEGATIVE_REGULATION_OF_NUCLEOBASE_CONTAINING_COMPOUND_METABOLIC_PROCESS, GOBP_NEGATIVE_REGULATION_OF_ORGANELLE_ORGANIZATION, GOBP_NEGATIVE_REGULATION_OF_TELOMERE_CAPPING, GOBP_NEGATIVE_REGULATION_OF_TELOMERE_MAINTENANCE, GOBP_NERVOUS_SYSTEM_PROCESS, GOBP_NEURAL_PRECURSOR_CELL_PROLIFERATION, GOBP_NEUROBLAST_PROLIFERATION, GOBP_NEUROGENESIS, GOBP_NEUROMUSCULAR_PROCESS, GOBP_NEUROMUSCULAR_PROCESS_CONTROLLING_BALANCE, GOBP_PHOSPHORYLATION, GOBP_POSITIVE_REGULATION_OF_CATALYTIC_ACTIVITY, GOBP_POSITIVE_REGULATION_OF_CELLULAR_COMPONENT_ORGANIZATION, GOBP_POSITIVE_REGULATION_OF_CHROMOSOME_ORGANIZATION, GOBP_POSITIVE_REGULATION_OF_DNA_METABOLIC_PROCESS, GOBP_POSITIVE_REGULATION_OF_DNA_RECOMBINATION, GOBP_POSITIVE_REGULATION_OF_DNA_REPAIR, GOBP_POSITIVE_REGULATION_OF_DOUBLE_STRAND_BREAK_REPAIR, GOBP_POSITIVE_REGULATION_OF_DOUBLE_STRAND_BREAK_REPAIR_VIA_HOMOLOGOUS_RECOMBINATION, GOBP_POSITIVE_REGULATION_OF_KINASE_ACTIVITY, GOBP_POSITIVE_REGULATION_OF_MOLECULAR_FUNCTION, GOBP_POSITIVE_REGULATION_OF_ORGANELLE_ORGANIZATION, GOBP_POSITIVE_REGULATION_OF_PHOSPHORUS_METABOLIC_PROCESS, GOBP_POSITIVE_REGULATION_OF_PHOSPHORYLATION, GOBP_POSITIVE_REGULATION_OF_PROTEIN_AUTOPHOSPHORYLATION, GOBP_POSITIVE_REGULATION_OF_PROTEIN_METABOLIC_PROCESS, GOBP_POSITIVE_REGULATION_OF_PROTEIN_MODIFICATION_PROCESS, GOBP_POSITIVE_REGULATION_OF_TELOMERE_MAINTENANCE, GOBP_POSITIVE_REGULATION_OF_TRANSFERASE_ACTIVITY, GOBP_POST_TRANSLATIONAL_PROTEIN_MODIFICATION, GOBP_PRODUCTION_OF_MOLECULAR_MEDIATOR_OF_IMMUNE_RESPONSE, GOBP_PROTECTION_FROM_NON_HOMOLOGOUS_END_JOINING_AT_TELOMERE, GOBP_PROTEIN_AUTOPHOSPHORYLATION, GOBP_PROTEIN_DNA_COMPLEX_ORGANIZATION, GOBP_PROTEIN_K63_LINKED_UBIQUITINATION, GOBP_PROTEIN_LOCALIZATION_TO_CHROMOSOME, GOBP_PROTEIN_LOCALIZATION_TO_ORGANELLE, GOBP_PROTEIN_LOCALIZATION_TO_SITE_OF_DOUBLE_STRAND_BREAK, GOBP_PROTEIN_MODIFICATION_BY_SMALL_PROTEIN_CONJUGATION, GOBP_PROTEIN_POLYUBIQUITINATION, GOBP_RECOMBINATIONAL_REPAIR, GOBP_REGULATION_OF_CATALYTIC_ACTIVITY, GOBP_REGULATION_OF_CELLULAR_RESPONSE_TO_STRESS, GOBP_REGULATION_OF_CELL_CYCLE, GOBP_REGULATION_OF_CELL_CYCLE_G2_M_PHASE_TRANSITION, GOBP_REGULATION_OF_CELL_CYCLE_PHASE_TRANSITION, GOBP_REGULATION_OF_CELL_CYCLE_PROCESS, GOBP_REGULATION_OF_CHROMOSOME_ORGANIZATION, GOBP_REGULATION_OF_DNA_METABOLIC_PROCESS, GOBP_REGULATION_OF_DNA_RECOMBINATION, GOBP_REGULATION_OF_DNA_REPAIR, GOBP_REGULATION_OF_DNA_REPLICATION, GOBP_REGULATION_OF_DNA_TEMPLATED_DNA_REPLICATION, GOBP_REGULATION_OF_DNA_TEMPLATED_DNA_REPLICATION_INITIATION, GOBP_REGULATION_OF_DOUBLE_STRAND_BREAK_REPAIR, GOBP_REGULATION_OF_DOUBLE_STRAND_BREAK_REPAIR_VIA_HOMOLOGOUS_RECOMBINATION, GOBP_REGULATION_OF_KINASE_ACTIVITY, GOBP_REGULATION_OF_MITOTIC_CELL_CYCLE, GOBP_REGULATION_OF_MITOTIC_CELL_CYCLE_PHASE_TRANSITION, GOBP_REGULATION_OF_MOLECULAR_FUNCTION, GOBP_REGULATION_OF_ORGANELLE_ORGANIZATION, GOBP_REGULATION_OF_PHOSPHORUS_METABOLIC_PROCESS, GOBP_REGULATION_OF_PHOSPHORYLATION, GOBP_REGULATION_OF_PROTEIN_AUTOPHOSPHORYLATION, GOBP_REGULATION_OF_PROTEIN_MODIFICATION_PROCESS, GOBP_REGULATION_OF_RESPONSE_TO_STRESS, GOBP_REGULATION_OF_TELOMERE_CAPPING, GOBP_REGULATION_OF_TELOMERE_MAINTENANCE, GOBP_REGULATION_OF_TRANSFERASE_ACTIVITY, GOBP_REPRODUCTIVE_PROCESS, GOBP_R_LOOP_PROCESSING, GOBP_SEXUAL_REPRODUCTION, GOBP_SIGNAL_TRANSDUCTION_BY_P53_CLASS_MEDIATOR, GOBP_SIGNAL_TRANSDUCTION_IN_RESPONSE_TO_DNA_DAMAGE, GOBP_SOMATIC_DIVERSIFICATION_OF_IMMUNE_RECEPTORS, GOBP_SOMATIC_DIVERSIFICATION_OF_IMMUNOGLOBULINS, GOBP_TELOMERE_CAPPING, GOBP_TELOMERE_MAINTENANCE, GOBP_TELOMERE_MAINTENANCE_IN_RESPONSE_TO_DNA_DAMAGE, GOBP_TELOMERE_ORGANIZATION	WP_ATM_SIGNALING, WP_ATM_SIGNALING_IN_DEVELOPMENT_AND_DISEASE, WP_BREAST_CANCER_PATHWAY, WP_DDX1_AS_A_REGULATORY_COMPONENT_OF_THE_DROSHA_MICROPROCESSOR, WP_DNA_DAMAGE_RESPONSE, WP_DNA_IRDAMAGE_AND_CELLULAR_RESPONSE_VIA_ATR, WP_DNA_IRDOUBLE_STRAND_BREAKS_AND_CELLULAR_RESPONSE_VIA_ATM, WP_DNA_REPAIR_PATHWAYS_FULL_NETWORK, WP_HOMOLOGOUS_RECOMBINATION, WP_MIRNA_REGULATION_OF_DNA_DAMAGE_RESPONSE, WP_PRIMARY_OVARIAN_INSUFFICIENCY, WP_SMC1SMC3_ROLE_IN_DNA_DAMAGE_CORNELIA_DE_LANGE_SYNDROME
ENSG00000197375	SLC22A5	0.0602021	0.181006	0.00295929	0.0418423	1.37838	up	TRUE	#N/A	#N/A	yes		HALLMARK_ESTROGEN_RESPONSE_EARLY, HALLMARK_ESTROGEN_RESPONSE_LATE, HALLMARK_FATTY_ACID_METABOLISM	REACTOME_CARNITINE_METABOLISM, REACTOME_DISORDERS_OF_TRANSMEMBRANE_TRANSPORTERS, REACTOME_FATTY_ACID_METABOLISM, REACTOME_METABOLISM_OF_LIPIDS, REACTOME_ORGANIC_CATION_ANION_ZWITTERION_TRANSPORT, REACTOME_ORGANIC_CATION_TRANSPORT, REACTOME_SLC_MEDIATED_TRANSMEMBRANE_TRANSPORT, REACTOME_SLC_TRANSPORTER_DISORDERS, REACTOME_TRANSPORT_OF_BILE_SALTS_AND_ORGANIC_ACIDS_METAL_IONS_AND_AMINE_COMPOUNDS, REACTOME_TRANSPORT_OF_SMALL_MOLECULES		GOBP_AMINO_ACID_BETAINE_TRANSPORT, GOBP_BIOLOGICAL_PROCESS_INVOLVED_IN_INTERSPECIES_INTERACTION_BETWEEN_ORGANISMS, GOBP_CARNITINE_TRANSMEMBRANE_TRANSPORT, GOBP_CARNITINE_TRANSPORT, GOBP_CIRCULATORY_SYSTEM_PROCESS, GOBP_DEFENSE_RESPONSE, GOBP_DEFENSE_RESPONSE_TO_OTHER_ORGANISM, GOBP_DETOXIFICATION, GOBP_DIGESTION, GOBP_DIGESTIVE_SYSTEM_PROCESS, GOBP_EPITHELIAL_STRUCTURE_MAINTENANCE, GOBP_EXPORT_ACROSS_PLASMA_MEMBRANE, GOBP_EXPORT_FROM_CELL, GOBP_HOMEOSTATIC_PROCESS, GOBP_INNATE_IMMUNE_RESPONSE, GOBP_INTESTINAL_EPITHELIAL_STRUCTURE_MAINTENANCE, GOBP_MAINTENANCE_OF_GASTROINTESTINAL_EPITHELIUM, GOBP_MODIFIED_AMINO_ACID_TRANSPORT, GOBP_MONOATOMIC_CATION_TRANSPORT, GOBP_MONOATOMIC_ION_TRANSPORT, GOBP_MULTICELLULAR_ORGANISMAL_LEVEL_HOMEOSTASIS, GOBP_NITROGEN_COMPOUND_TRANSPORT, GOBP_ORGANIC_CATION_TRANSPORT, GOBP_POSITIVE_REGULATION_OF_DIGESTIVE_SYSTEM_PROCESS, GOBP_POSITIVE_REGULATION_OF_MULTICELLULAR_ORGANISMAL_PROCESS, GOBP_QUATERNARY_AMMONIUM_GROUP_TRANSPORT, GOBP_REGULATION_OF_DIGESTIVE_SYSTEM_PROCESS, GOBP_REGULATION_OF_SYSTEM_PROCESS, GOBP_RESPONSE_TO_BACTERIUM, GOBP_RESPONSE_TO_CYTOKINE, GOBP_RESPONSE_TO_SYMBIONT, GOBP_RESPONSE_TO_TOXIC_SUBSTANCE, GOBP_RESPONSE_TO_TUMOR_NECROSIS_FACTOR, GOBP_RESPONSE_TO_TYPE_II_INTERFERON, GOBP_SODIUM_ION_TRANSPORT, GOBP_TISSUE_HOMEOSTASIS, GOBP_TRANSMEMBRANE_TRANSPORT, GOBP_VASCULAR_PROCESS_IN_CIRCULATORY_SYSTEM, GOBP_VASCULAR_TRANSPORT, GOBP_XENOBIOTIC_EXPORT_FROM_CELL, GOBP_XENOBIOTIC_TRANSPORT	WP_MITOCHONDRIAL_FATTY_ACID_OXIDATION_DISORDERS
ENSG00000286221	ENSG00000286221	0.0827512	0.0621373	0.00296825	0.0418524	1.37828	up	TRUE	#N/A	#N/A
ENSG00000122033	MTIF3	-1.22618	0.331505	0.00297264	0.0418644	1.37816	down	TRUE	ENSG00000122033	#N/A				REACTOME_MITOCHONDRIAL_TRANSLATION, REACTOME_TRANSLATION		GOBP_CELLULAR_COMPONENT_DISASSEMBLY, GOBP_MITOCHONDRIAL_GENE_EXPRESSION, GOBP_MITOCHONDRIAL_TRANSLATION, GOBP_ORGANELLE_DISASSEMBLY, GOBP_ORGANONITROGEN_COMPOUND_BIOSYNTHETIC_PROCESS, GOBP_RIBOSOME_DISASSEMBLY, GOBP_TRANSLATION, GOBP_TRANSLATIONAL_INITIATION
ENSG00000139915	MDGA2	0.745306	0.177946	0.002978	0.04189	1.37789	up	TRUE	#N/A	#N/A				REACTOME_POST_TRANSLATIONAL_MODIFICATION_SYNTHESIS_OF_GPI_ANCHORED_PROTEINS, REACTOME_POST_TRANSLATIONAL_PROTEIN_MODIFICATION		GOBP_CELL_DIFFERENTIATION_IN_SPINAL_CORD, GOBP_CENTRAL_NERVOUS_SYSTEM_DEVELOPMENT, GOBP_CENTRAL_NERVOUS_SYSTEM_NEURON_DIFFERENTIATION, GOBP_GENERATION_OF_NEURONS, GOBP_NEUROGENESIS, GOBP_SPINAL_CORD_DEVELOPMENT, GOBP_SPINAL_CORD_MOTOR_NEURON_DIFFERENTIATION, GOBP_VENTRAL_SPINAL_CORD_DEVELOPMENT
ENSG00000067182	TNFRSF1A	-1.59425	0.413155	0.00298903	0.0419954	1.3768	down	TRUE	#N/A	#N/A			HALLMARK_IL6_JAK_STAT3_SIGNALING, HALLMARK_PI3K_AKT_MTOR_SIGNALING, HALLMARK_XENOBIOTIC_METABOLISM	REACTOME_CYTOKINE_SIGNALING_IN_IMMUNE_SYSTEM, REACTOME_DEATH_RECEPTOR_SIGNALING, REACTOME_INTERLEUKIN_10_SIGNALING, REACTOME_SIGNALING_BY_INTERLEUKINS, REACTOME_TNFR1_INDUCED_NF_KAPPA_B_SIGNALING_PATHWAY, REACTOME_TNFR1_INDUCED_PROAPOPTOTIC_SIGNALING, REACTOME_TNFR1_MEDIATED_CERAMIDE_PRODUCTION, REACTOME_TNFR2_NON_CANONICAL_NF_KB_PATHWAY, REACTOME_TNFS_BIND_THEIR_PHYSIOLOGICAL_RECEPTORS, REACTOME_TNF_SIGNALING	KEGG_ADIPOCYTOKINE_SIGNALING_PATHWAY, KEGG_ALZHEIMERS_DISEASE, KEGG_AMYOTROPHIC_LATERAL_SCLEROSIS_ALS, KEGG_APOPTOSIS, KEGG_CYTOKINE_CYTOKINE_RECEPTOR_INTERACTION, KEGG_MAPK_SIGNALING_PATHWAY	GOBP_AMIDE_METABOLIC_PROCESS, GOBP_APOPTOTIC_PROCESS, GOBP_APOPTOTIC_PROCESS_INVOLVED_IN_DEVELOPMENT, GOBP_APOPTOTIC_PROCESS_INVOLVED_IN_MORPHOGENESIS, GOBP_APOPTOTIC_SIGNALING_PATHWAY, GOBP_BIOLOGICAL_PROCESS_INVOLVED_IN_INTERSPECIES_INTERACTION_BETWEEN_ORGANISMS, GOBP_CANONICAL_NF_KAPPAB_SIGNAL_TRANSDUCTION, GOBP_CELLULAR_LIPID_METABOLIC_PROCESS, GOBP_CELLULAR_RESPONSE_TO_ABIOTIC_STIMULUS, GOBP_CELLULAR_RESPONSE_TO_EXTERNAL_STIMULUS, GOBP_CELLULAR_RESPONSE_TO_ORGANIC_SUBSTANCE, GOBP_CELLULAR_RESPONSE_TO_STRESS, GOBP_CELL_SURFACE_RECEPTOR_SIGNALING_PATHWAY_VIA_STAT, GOBP_CIRCULATORY_SYSTEM_DEVELOPMENT, GOBP_CYTOKINE_MEDIATED_SIGNALING_PATHWAY, GOBP_DEFENSE_RESPONSE, GOBP_DEFENSE_RESPONSE_TO_BACTERIUM, GOBP_DEFENSE_RESPONSE_TO_OTHER_ORGANISM, GOBP_DNA_DAMAGE_RESPONSE, GOBP_ENDOTHELIAL_CELL_DEVELOPMENT, GOBP_ENDOTHELIUM_DEVELOPMENT, GOBP_EPITHELIAL_CELL_DEVELOPMENT, GOBP_EPITHELIAL_CELL_DIFFERENTIATION, GOBP_EPITHELIUM_DEVELOPMENT, GOBP_ESTABLISHMENT_OF_ENDOTHELIAL_BARRIER, GOBP_EXECUTION_PHASE_OF_APOPTOSIS, GOBP_EXPORT_FROM_CELL, GOBP_EXTERNAL_ENCAPSULATING_STRUCTURE_ORGANIZATION, GOBP_EXTRACELLULAR_MATRIX_CONSTITUENT_SECRETION, GOBP_EXTRINSIC_APOPTOTIC_SIGNALING_PATHWAY, GOBP_EXTRINSIC_APOPTOTIC_SIGNALING_PATHWAY_VIA_DEATH_DOMAIN_RECEPTORS, GOBP_FATTY_ACID_METABOLIC_PROCESS, GOBP_HEART_DEVELOPMENT, GOBP_HEART_VALVE_DEVELOPMENT, GOBP_ICOSANOID_METABOLIC_PROCESS, GOBP_INFLAMMATORY_RESPONSE, GOBP_INTRACELLULAR_SIGNALING_CASSETTE, GOBP_INTRINSIC_APOPTOTIC_SIGNALING_PATHWAY, GOBP_INTRINSIC_APOPTOTIC_SIGNALING_PATHWAY_IN_RESPONSE_TO_DNA_DAMAGE, GOBP_LIPID_METABOLIC_PROCESS, GOBP_LOCALIZATION_WITHIN_MEMBRANE, GOBP_MEMBRANE_LIPID_METABOLIC_PROCESS, GOBP_MONOCARBOXYLIC_ACID_METABOLIC_PROCESS, GOBP_MUSCLE_ADAPTATION, GOBP_MUSCLE_HYPERTROPHY, GOBP_MUSCLE_SYSTEM_PROCESS, GOBP_NEGATIVE_REGULATION_OF_CELLULAR_COMPONENT_ORGANIZATION, GOBP_NEGATIVE_REGULATION_OF_DEFENSE_RESPONSE, GOBP_NEGATIVE_REGULATION_OF_EXTRACELLULAR_MATRIX_ORGANIZATION, GOBP_NEGATIVE_REGULATION_OF_INFLAMMATORY_RESPONSE, GOBP_NEGATIVE_REGULATION_OF_MULTICELLULAR_ORGANISMAL_PROCESS, GOBP_NEGATIVE_REGULATION_OF_MUSCLE_HYPERTROPHY, GOBP_NEGATIVE_REGULATION_OF_RESPONSE_TO_EXTERNAL_STIMULUS, GOBP_NEGATIVE_REGULATION_OF_RESPONSE_TO_STIMULUS, GOBP_NEGATIVE_REGULATION_OF_SECRETION, GOBP_NEGATIVE_REGULATION_OF_TRANSPORT, GOBP_ORGANIC_ACID_METABOLIC_PROCESS, GOBP_PEPTIDYL_AMINO_ACID_MODIFICATION, GOBP_PEPTIDYL_TYROSINE_MODIFICATION, GOBP_PHOSPHORYLATION, GOBP_POSITIVE_REGULATION_OF_AMIDE_METABOLIC_PROCESS, GOBP_POSITIVE_REGULATION_OF_APOPTOTIC_PROCESS_INVOLVED_IN_DEVELOPMENT, GOBP_POSITIVE_REGULATION_OF_APOPTOTIC_PROCESS_INVOLVED_IN_MORPHOGENESIS, GOBP_POSITIVE_REGULATION_OF_CANONICAL_NF_KAPPAB_SIGNAL_TRANSDUCTION, GOBP_POSITIVE_REGULATION_OF_DEFENSE_RESPONSE, GOBP_POSITIVE_REGULATION_OF_DEVELOPMENTAL_PROCESS, GOBP_POSITIVE_REGULATION_OF_EXECUTION_PHASE_OF_APOPTOSIS, GOBP_POSITIVE_REGULATION_OF_INFLAMMATORY_RESPONSE, GOBP_POSITIVE_REGULATION_OF_INTRACELLULAR_SIGNAL_TRANSDUCTION, GOBP_POSITIVE_REGULATION_OF_LIPID_METABOLIC_PROCESS, GOBP_POSITIVE_REGULATION_OF_PEPTIDYL_TYROSINE_PHOSPHORYLATION, GOBP_POSITIVE_REGULATION_OF_PHOSPHORUS_METABOLIC_PROCESS, GOBP_POSITIVE_REGULATION_OF_PHOSPHORYLATION, GOBP_POSITIVE_REGULATION_OF_PROGRAMMED_CELL_DEATH, GOBP_POSITIVE_REGULATION_OF_PROTEIN_METABOLIC_PROCESS, GOBP_POSITIVE_REGULATION_OF_PROTEIN_MODIFICATION_PROCESS, GOBP_POSITIVE_REGULATION_OF_RESPONSE_TO_EXTERNAL_STIMULUS, GOBP_POSITIVE_REGULATION_OF_RNA_METABOLIC_PROCESS, GOBP_POSITIVE_REGULATION_OF_SIGNALING, GOBP_POSITIVE_REGULATION_OF_TRANSCRIPTION_BY_RNA_POLYMERASE_II, GOBP_POSITIVE_REGULATION_OF_TYROSINE_PHOSPHORYLATION_OF_STAT_PROTEIN, GOBP_PROSTANOID_METABOLIC_PROCESS, GOBP_PROTEIN_LOCALIZATION_TO_CELL_PERIPHERY, GOBP_PROTEIN_LOCALIZATION_TO_PLASMA_MEMBRANE, GOBP_PULMONARY_VALVE_DEVELOPMENT, GOBP_REGULATION_OF_AMIDE_METABOLIC_PROCESS, GOBP_REGULATION_OF_APOPTOTIC_PROCESS_INVOLVED_IN_DEVELOPMENT, GOBP_REGULATION_OF_CELL_DEVELOPMENT, GOBP_REGULATION_OF_CELL_DIFFERENTIATION, GOBP_REGULATION_OF_DEFENSE_RESPONSE, GOBP_REGULATION_OF_ENDOTHELIAL_CELL_DEVELOPMENT, GOBP_REGULATION_OF_ENDOTHELIAL_CELL_DIFFERENTIATION, GOBP_REGULATION_OF_EPITHELIAL_CELL_DIFFERENTIATION, GOBP_REGULATION_OF_EXECUTION_PHASE_OF_APOPTOSIS, GOBP_REGULATION_OF_EXTRACELLULAR_MATRIX_CONSTITUENT_SECRETION, GOBP_REGULATION_OF_EXTRACELLULAR_MATRIX_ORGANIZATION, GOBP_REGULATION_OF_INFLAMMATORY_RESPONSE, GOBP_REGULATION_OF_INTRACELLULAR_SIGNAL_TRANSDUCTION, GOBP_REGULATION_OF_LIPID_METABOLIC_PROCESS, GOBP_REGULATION_OF_MEMBRANE_LIPID_METABOLIC_PROCESS, GOBP_REGULATION_OF_MULTICELLULAR_ORGANISMAL_DEVELOPMENT, GOBP_REGULATION_OF_MUSCLE_ADAPTATION, GOBP_REGULATION_OF_MUSCLE_HYPERTROPHY, GOBP_REGULATION_OF_MUSCLE_SYSTEM_PROCESS, GOBP_REGULATION_OF_PEPTIDYL_TYROSINE_PHOSPHORYLATION, GOBP_REGULATION_OF_PHOSPHORUS_METABOLIC_PROCESS, GOBP_REGULATION_OF_PHOSPHORYLATION, GOBP_REGULATION_OF_PROGRAMMED_CELL_DEATH, GOBP_REGULATION_OF_PROTEIN_MODIFICATION_PROCESS, GOBP_REGULATION_OF_RESPONSE_TO_CYTOKINE_STIMULUS, GOBP_REGULATION_OF_RESPONSE_TO_EXTERNAL_STIMULUS, GOBP_REGULATION_OF_RESPONSE_TO_STRESS, GOBP_REGULATION_OF_SECRETION, GOBP_REGULATION_OF_SYSTEM_PROCESS, GOBP_REGULATION_OF_TRANSPORT, GOBP_REGULATION_OF_TUMOR_NECROSIS_FACTOR_MEDIATED_SIGNALING_PATHWAY, GOBP_RESPONSE_TO_ABIOTIC_STIMULUS, GOBP_RESPONSE_TO_BACTERIUM, GOBP_RESPONSE_TO_CYTOKINE, GOBP_RESPONSE_TO_MECHANICAL_STIMULUS, GOBP_RESPONSE_TO_TUMOR_NECROSIS_FACTOR, GOBP_SECRETION, GOBP_SEMI_LUNAR_VALVE_DEVELOPMENT, GOBP_SMALL_MOLECULE_METABOLIC_PROCESS, GOBP_TUMOR_NECROSIS_FACTOR_MEDIATED_SIGNALING_PATHWAY, GOBP_TYROSINE_PHOSPHORYLATION_OF_STAT_PROTEIN, GOBP_UNSATURATED_FATTY_ACID_METABOLIC_PROCESS	WP_ALZHEIMERS_DISEASE, WP_ALZHEIMERS_DISEASE_AND_MIRNA_EFFECTS, WP_AMYOTROPHIC_LATERAL_SCLEROSIS_ALS, WP_APOPTOSIS, WP_APOPTOSIS_MODULATION_AND_SIGNALING, WP_APOPTOSIS_MODULATION_BY_HSP70, WP_CARDIAC_HYPERTROPHIC_RESPONSE, WP_CATABOLISM_OF_SKELETAL_MUSCLE_IN_CACHEXIA, WP_CYTOKINECYTOKINE_RECEPTOR_INTERACTION, WP_FACTORS_AND_PATHWAYS_AFFECTING_INSULINLIKE_GROWTH_FACTOR_IGF1AKT_SIGNALING, WP_IL18_SIGNALING, WP_IL19_SIGNALING, WP_INFLAMMATORY_RESPONSE_PATHWAY, WP_MAPK_SIGNALING, WP_NANOPARTICLE_TRIGGERED_REGULATED_NECROSIS, WP_NEUROINFLAMMATION_AND_GLUTAMATERGIC_SIGNALING, WP_NONALCOHOLIC_FATTY_LIVER_DISEASE, WP_NONGENOMIC_ACTIONS_OF_125_DIHYDROXYVITAMIN_D3, WP_PHOTODYNAMIC_THERAPYINDUCED_AP1_SURVIVAL_SIGNALING, WP_PHOTODYNAMIC_THERAPYINDUCED_NFKB_SURVIVAL_SIGNALING, WP_PROSURVIVAL_SIGNALING_OF_NEUROPROTECTIN_D1, WP_REGUCALCIN_IN_PROXIMAL_TUBULE_EPITHELIAL_KIDNEY_CELLS, WP_ROLES_OF_CERAMIDES_IN_DEVELOPMENT_OF_INSULIN_RESISTANCE, WP_ROS_IN_COVID19_ENDOTHELIAL_DYSFUNCTION, WP_TNFALPHA_SIGNALING
ENSG00000164077	MON1A	-0.685271	0.261945	0.00301462	0.0423047	1.37361	down	TRUE	#N/A	#N/A				REACTOME_MEMBRANE_TRAFFICKING, REACTOME_RAB_GEFS_EXCHANGE_GTP_FOR_GDP_ON_RABS, REACTOME_RAB_REGULATION_OF_TRAFFICKING, REACTOME_VESICLE_MEDIATED_TRANSPORT		GOBP_ESTABLISHMENT_OF_LOCALIZATION_IN_CELL, GOBP_ESTABLISHMENT_OF_PROTEIN_LOCALIZATION, GOBP_ESTABLISHMENT_OF_PROTEIN_LOCALIZATION_TO_ORGANELLE, GOBP_ESTABLISHMENT_OF_PROTEIN_LOCALIZATION_TO_VACUOLE, GOBP_EXPORT_FROM_CELL, GOBP_INTRACELLULAR_PROTEIN_TRANSPORT, GOBP_INTRACELLULAR_TRANSPORT, GOBP_NITROGEN_COMPOUND_TRANSPORT, GOBP_PROTEIN_LOCALIZATION_TO_EXTRACELLULAR_REGION, GOBP_PROTEIN_LOCALIZATION_TO_ORGANELLE, GOBP_PROTEIN_LOCALIZATION_TO_VACUOLE, GOBP_PROTEIN_TARGETING, GOBP_PROTEIN_TARGETING_TO_VACUOLE, GOBP_PROTEIN_TRANSPORT, GOBP_SECRETION, GOBP_VACUOLAR_TRANSPORT, GOBP_VESICLE_MEDIATED_TRANSPORT
ENSG00000112146	FBXO9	0.984677	0.212601	0.00305428	0.0424128	1.3725	up	TRUE	#N/A	#N/A			HALLMARK_HEME_METABOLISM	REACTOME_ADAPTIVE_IMMUNE_SYSTEM, REACTOME_ANTIGEN_PROCESSING_UBIQUITINATION_PROTEASOME_DEGRADATION, REACTOME_CLASS_I_MHC_MEDIATED_ANTIGEN_PROCESSING_PRESENTATION, REACTOME_NEDDYLATION, REACTOME_POST_TRANSLATIONAL_PROTEIN_MODIFICATION		GOBP_BIOLOGICAL_PROCESS_INVOLVED_IN_INTERSPECIES_INTERACTION_BETWEEN_ORGANISMS, GOBP_DEFENSE_RESPONSE, GOBP_DEFENSE_RESPONSE_TO_OTHER_ORGANISM, GOBP_FAT_CELL_DIFFERENTIATION, GOBP_INNATE_IMMUNE_RESPONSE, GOBP_MACROMOLECULE_CATABOLIC_PROCESS, GOBP_MODIFICATION_DEPENDENT_MACROMOLECULE_CATABOLIC_PROCESS, GOBP_ORGANONITROGEN_COMPOUND_CATABOLIC_PROCESS, GOBP_POST_TRANSLATIONAL_PROTEIN_MODIFICATION, GOBP_PROTEASOMAL_PROTEIN_CATABOLIC_PROCESS, GOBP_PROTEASOME_MEDIATED_UBIQUITIN_DEPENDENT_PROTEIN_CATABOLIC_PROCESS, GOBP_PROTEIN_CATABOLIC_PROCESS, GOBP_PROTEIN_K48_LINKED_UBIQUITINATION, GOBP_PROTEIN_MODIFICATION_BY_SMALL_PROTEIN_CONJUGATION, GOBP_PROTEIN_POLYUBIQUITINATION, GOBP_PROTEOLYSIS, GOBP_PROTEOLYSIS_INVOLVED_IN_PROTEIN_CATABOLIC_PROCESS, GOBP_REGULATION_OF_INTRACELLULAR_SIGNAL_TRANSDUCTION, GOBP_SCF_DEPENDENT_PROTEASOMAL_UBIQUITIN_DEPENDENT_PROTEIN_CATABOLIC_PROCESS, GOBP_TOR_SIGNALING
ENSG00000180875	GREM2	0.948802	0.233369	0.00308203	0.0424128	1.3725	up	TRUE	#N/A	#N/A				REACTOME_SIGNALING_BY_BMP, REACTOME_SIGNALING_BY_TGFB_FAMILY_MEMBERS		GOBP_ANIMAL_ORGAN_MORPHOGENESIS, GOBP_BODY_MORPHOGENESIS, GOBP_CELLULAR_RESPONSE_TO_ORGANIC_SUBSTANCE, GOBP_CELL_SURFACE_RECEPTOR_PROTEIN_SERINE_THREONINE_KINASE_SIGNALING_PATHWAY, GOBP_CYTOKINE_MEDIATED_SIGNALING_PATHWAY, GOBP_DETERMINATION_OF_DORSAL_VENTRAL_ASYMMETRY, GOBP_DORSAL_VENTRAL_PATTERN_FORMATION, GOBP_EMBRYONIC_BODY_MORPHOGENESIS, GOBP_EMBRYONIC_MORPHOGENESIS, GOBP_EMBRYO_DEVELOPMENT, GOBP_ENZYME_LINKED_RECEPTOR_PROTEIN_SIGNALING_PATHWAY, GOBP_EXTRACELLULAR_REGULATION_OF_SIGNAL_TRANSDUCTION, GOBP_NEGATIVE_REGULATION_OF_BMP_SIGNALING_PATHWAY, GOBP_NEGATIVE_REGULATION_OF_CELLULAR_RESPONSE_TO_GROWTH_FACTOR_STIMULUS, GOBP_NEGATIVE_REGULATION_OF_RESPONSE_TO_STIMULUS, GOBP_NEGATIVE_REGULATION_OF_SIGNALING, GOBP_NEGATIVE_REGULATION_OF_TRANSMEMBRANE_RECEPTOR_PROTEIN_SERINE_THREONINE_KINASE_SIGNALING_PATHWAY, GOBP_PATTERN_SPECIFICATION_PROCESS, GOBP_REGULATION_OF_BINDING, GOBP_REGULATION_OF_BMP_SIGNALING_PATHWAY, GOBP_REGULATION_OF_CELLULAR_RESPONSE_TO_GROWTH_FACTOR_STIMULUS, GOBP_REGULATION_OF_MOLECULAR_FUNCTION, GOBP_REGULATION_OF_PROTEIN_BINDING, GOBP_REGULATION_OF_RECEPTOR_BINDING, GOBP_REGULATION_OF_SIGNALING_RECEPTOR_ACTIVITY, GOBP_REGULATION_OF_TRANSMEMBRANE_RECEPTOR_PROTEIN_SERINE_THREONINE_KINASE_SIGNALING_PATHWAY, GOBP_RESPONSE_TO_BMP, GOBP_RESPONSE_TO_CYTOKINE, GOBP_RESPONSE_TO_ENDOGENOUS_STIMULUS, GOBP_RESPONSE_TO_GROWTH_FACTOR, GOBP_SEQUESTERING_OF_EXTRACELLULAR_LIGAND_FROM_RECEPTOR, GOBP_SPECIFICATION_OF_SYMMETRY
ENSG00000111906	HDDC2	-1.06303	0.248114	0.00305371	0.0424128	1.3725	down	TRUE	#N/A	#N/A			HALLMARK_MYC_TARGETS_V1
ENSG00000187634	SAMD11	-0.814494	0.394867	0.0030832	0.0424128	1.3725	down	TRUE	#N/A	#N/A						GOBP_ANIMAL_ORGAN_MORPHOGENESIS, GOBP_CAMERA_TYPE_EYE_MORPHOGENESIS, GOBP_CAMERA_TYPE_EYE_PHOTORECEPTOR_CELL_DIFFERENTIATION, GOBP_EYE_MORPHOGENESIS, GOBP_EYE_PHOTORECEPTOR_CELL_DEVELOPMENT, GOBP_EYE_PHOTORECEPTOR_CELL_DIFFERENTIATION, GOBP_GENERATION_OF_NEURONS, GOBP_NEGATIVE_REGULATION_OF_NUCLEOBASE_CONTAINING_COMPOUND_METABOLIC_PROCESS, GOBP_NEGATIVE_REGULATION_OF_RNA_BIOSYNTHETIC_PROCESS, GOBP_NEGATIVE_REGULATION_OF_TRANSCRIPTION_BY_RNA_POLYMERASE_II, GOBP_NEURAL_RETINA_DEVELOPMENT, GOBP_NEUROGENESIS, GOBP_NEURON_DEVELOPMENT, GOBP_PHOTORECEPTOR_CELL_DEVELOPMENT, GOBP_PHOTORECEPTOR_CELL_DIFFERENTIATION, GOBP_RETINAL_ROD_CELL_DEVELOPMENT, GOBP_RETINAL_ROD_CELL_DIFFERENTIATION, GOBP_RETINA_DEVELOPMENT_IN_CAMERA_TYPE_EYE, GOBP_RETINA_MORPHOGENESIS_IN_CAMERA_TYPE_EYE, GOBP_SENSORY_ORGAN_DEVELOPMENT, GOBP_SENSORY_ORGAN_MORPHOGENESIS, GOBP_SENSORY_SYSTEM_DEVELOPMENT	WP_1P36_COPY_NUMBER_VARIATION_SYNDROME
ENSG00000213347	MXD3	-0.632212	0.170065	0.00304475	0.0424128	1.3725	down	TRUE	#N/A	#N/A			HALLMARK_E2F_TARGETS			GOBP_NEGATIVE_REGULATION_OF_NUCLEOBASE_CONTAINING_COMPOUND_METABOLIC_PROCESS, GOBP_NEGATIVE_REGULATION_OF_RNA_BIOSYNTHETIC_PROCESS, GOBP_NEGATIVE_REGULATION_OF_TRANSCRIPTION_BY_RNA_POLYMERASE_II	WP_5Q35_COPY_NUMBER_VARIATION
ENSG00000257704	INAFM1	-0.502581	0.134766	0.00307279	0.0424128	1.3725	down	TRUE	#N/A	#N/A
ENSG00000254999	BRK1	-0.402437	0.102693	0.00304024	0.0424128	1.3725	down	TRUE	#N/A	#N/A				REACTOME_FCGAMMA_RECEPTOR_FCGR_DEPENDENT_PHAGOCYTOSIS, REACTOME_INFECTIOUS_DISEASE, REACTOME_INNATE_IMMUNE_SYSTEM, REACTOME_LEISHMANIA_INFECTION, REACTOME_PARASITE_INFECTION, REACTOME_RAC1_GTPASE_CYCLE, REACTOME_RAC2_GTPASE_CYCLE, REACTOME_RAC3_GTPASE_CYCLE, REACTOME_RHO_GTPASES_ACTIVATE_WASPS_AND_WAVES, REACTOME_RHO_GTPASE_CYCLE, REACTOME_RHO_GTPASE_EFFECTORS, REACTOME_SIGNALING_BY_RECEPTOR_TYROSINE_KINASES, REACTOME_SIGNALING_BY_RHO_GTPASES_MIRO_GTPASES_AND_RHOBTB3, REACTOME_SIGNALING_BY_VEGF	KEGG_REGULATION_OF_ACTIN_CYTOSKELETON	GOBP_ACTIN_FILAMENT_BASED_PROCESS, GOBP_ACTIN_FILAMENT_ORGANIZATION, GOBP_ACTIN_NUCLEATION, GOBP_ACTIN_POLYMERIZATION_OR_DEPOLYMERIZATION, GOBP_ARP2_3_COMPLEX_MEDIATED_ACTIN_NUCLEATION, GOBP_CELL_MOTILITY, GOBP_CELL_PROJECTION_ASSEMBLY, GOBP_CELL_PROJECTION_ORGANIZATION, GOBP_CYTOSKELETON_ORGANIZATION, GOBP_EMBRYO_DEVELOPMENT, GOBP_EMBRYO_DEVELOPMENT_ENDING_IN_BIRTH_OR_EGG_HATCHING, GOBP_FIBROBLAST_PROLIFERATION, GOBP_INTRACELLULAR_SIGNALING_CASSETTE, GOBP_IN_UTERO_EMBRYONIC_DEVELOPMENT, GOBP_LAMELLIPODIUM_ASSEMBLY, GOBP_LAMELLIPODIUM_ORGANIZATION, GOBP_POSITIVE_REGULATION_OF_ACTIN_NUCLEATION, GOBP_POSITIVE_REGULATION_OF_ARP2_3_COMPLEX_MEDIATED_ACTIN_NUCLEATION, GOBP_POSITIVE_REGULATION_OF_CELLULAR_COMPONENT_BIOGENESIS, GOBP_POSITIVE_REGULATION_OF_CELLULAR_COMPONENT_ORGANIZATION, GOBP_POSITIVE_REGULATION_OF_CELL_POPULATION_PROLIFERATION, GOBP_POSITIVE_REGULATION_OF_CELL_PROJECTION_ORGANIZATION, GOBP_POSITIVE_REGULATION_OF_CYTOSKELETON_ORGANIZATION, GOBP_POSITIVE_REGULATION_OF_FIBROBLAST_PROLIFERATION, GOBP_POSITIVE_REGULATION_OF_LAMELLIPODIUM_ASSEMBLY, GOBP_POSITIVE_REGULATION_OF_LAMELLIPODIUM_ORGANIZATION, GOBP_POSITIVE_REGULATION_OF_ORGANELLE_ORGANIZATION, GOBP_POSITIVE_REGULATION_OF_PLASMA_MEMBRANE_BOUNDED_CELL_PROJECTION_ASSEMBLY, GOBP_POSITIVE_REGULATION_OF_PROTEIN_CONTAINING_COMPLEX_ASSEMBLY, GOBP_PROTEIN_CONTAINING_COMPLEX_ASSEMBLY, GOBP_RAC_PROTEIN_SIGNAL_TRANSDUCTION, GOBP_REGULATION_OF_ACTIN_FILAMENT_BASED_PROCESS, GOBP_REGULATION_OF_ACTIN_FILAMENT_LENGTH, GOBP_REGULATION_OF_ACTIN_FILAMENT_ORGANIZATION, GOBP_REGULATION_OF_ACTIN_NUCLEATION, GOBP_REGULATION_OF_ANATOMICAL_STRUCTURE_SIZE, GOBP_REGULATION_OF_ARP2_3_COMPLEX_MEDIATED_ACTIN_NUCLEATION, GOBP_REGULATION_OF_CELLULAR_COMPONENT_BIOGENESIS, GOBP_REGULATION_OF_CELLULAR_COMPONENT_SIZE, GOBP_REGULATION_OF_CELL_POPULATION_PROLIFERATION, GOBP_REGULATION_OF_CELL_PROJECTION_ASSEMBLY, GOBP_REGULATION_OF_CELL_PROJECTION_ORGANIZATION, GOBP_REGULATION_OF_CYTOSKELETON_ORGANIZATION, GOBP_REGULATION_OF_FIBROBLAST_PROLIFERATION, GOBP_REGULATION_OF_LAMELLIPODIUM_ASSEMBLY, GOBP_REGULATION_OF_LAMELLIPODIUM_ORGANIZATION, GOBP_REGULATION_OF_ORGANELLE_ORGANIZATION, GOBP_REGULATION_OF_PROTEIN_CONTAINING_COMPLEX_ASSEMBLY, GOBP_REGULATION_OF_SUPRAMOLECULAR_FIBER_ORGANIZATION, GOBP_SMALL_GTPASE_MEDIATED_SIGNAL_TRANSDUCTION, GOBP_SUPRAMOLECULAR_FIBER_ORGANIZATION	WP_REGULATION_OF_ACTIN_CYTOSKELETON
ENSG00000155816	FMN2	0.895972	0.18789	0.00307927	0.0424128	1.3725	up	TRUE	#N/A	#N/A					KEGG_DORSO_VENTRAL_AXIS_FORMATION	GOBP_ACTIN_FILAMENT_BASED_PROCESS, GOBP_ACTIN_FILAMENT_BUNDLE_ORGANIZATION, GOBP_ACTIN_FILAMENT_ORGANIZATION, GOBP_APOPTOTIC_PROCESS, GOBP_CELLULAR_PROCESS_INVOLVED_IN_REPRODUCTION_IN_MULTICELLULAR_ORGANISM, GOBP_CELLULAR_RESPONSE_TO_OXYGEN_LEVELS, GOBP_CELLULAR_RESPONSE_TO_STRESS, GOBP_CELL_CYCLE, GOBP_CELL_CYCLE_PROCESS, GOBP_CELL_DIVISION, GOBP_CELL_MOTILITY, GOBP_CHROMOSOME_LOCALIZATION, GOBP_CHROMOSOME_MOVEMENT_TOWARDS_SPINDLE_POLE, GOBP_CHROMOSOME_SEGREGATION, GOBP_CYTOKINESIS, GOBP_CYTOSKELETON_DEPENDENT_CYTOKINESIS, GOBP_CYTOSKELETON_ORGANIZATION, GOBP_DEVELOPMENTAL_PROCESS_INVOLVED_IN_REPRODUCTION, GOBP_DNA_DAMAGE_RESPONSE, GOBP_DNA_METABOLIC_PROCESS, GOBP_DNA_REPAIR, GOBP_DOUBLE_STRAND_BREAK_REPAIR, GOBP_ESTABLISHMENT_OF_LOCALIZATION_IN_CELL, GOBP_ESTABLISHMENT_OF_MEIOTIC_SPINDLE_LOCALIZATION, GOBP_ESTABLISHMENT_OF_ORGANELLE_LOCALIZATION, GOBP_ESTABLISHMENT_OF_PROTEIN_LOCALIZATION, GOBP_FEMALE_GAMETE_GENERATION, GOBP_FEMALE_MEIOTIC_NUCLEAR_DIVISION, GOBP_GAMETE_GENERATION, GOBP_HOMOLOGOUS_CHROMOSOME_SEGREGATION, GOBP_INTRACELLULAR_TRANSPORT, GOBP_MACROMOLECULE_CATABOLIC_PROCESS, GOBP_MEIOSIS_I_CELL_CYCLE_PROCESS, GOBP_MEIOTIC_CELL_CYCLE, GOBP_MEIOTIC_CELL_CYCLE_PROCESS, GOBP_MEIOTIC_CHROMOSOME_SEGREGATION, GOBP_MEIOTIC_CYTOKINESIS, GOBP_MICROTUBULE_BASED_MOVEMENT, GOBP_MICROTUBULE_BASED_PROCESS, GOBP_MICROTUBULE_CYTOSKELETON_ORGANIZATION, GOBP_MULTICELLULAR_ORGANISMAL_REPRODUCTIVE_PROCESS, GOBP_NEGATIVE_REGULATION_OF_CATABOLIC_PROCESS, GOBP_NEGATIVE_REGULATION_OF_PROGRAMMED_CELL_DEATH, GOBP_NEGATIVE_REGULATION_OF_PROTEIN_CATABOLIC_PROCESS, GOBP_NEGATIVE_REGULATION_OF_PROTEIN_METABOLIC_PROCESS, GOBP_NITROGEN_COMPOUND_TRANSPORT, GOBP_NUCLEAR_CHROMOSOME_SEGREGATION, GOBP_OOGENESIS, GOBP_ORGANELLE_FISSION, GOBP_ORGANELLE_LOCALIZATION, GOBP_ORGANONITROGEN_COMPOUND_CATABOLIC_PROCESS, GOBP_PARALLEL_ACTIN_FILAMENT_BUNDLE_ASSEMBLY, GOBP_POLAR_BODY_EXTRUSION_AFTER_MEIOTIC_DIVISIONS, GOBP_POSITIVE_REGULATION_OF_DNA_METABOLIC_PROCESS, GOBP_POSITIVE_REGULATION_OF_DNA_REPAIR, GOBP_POSITIVE_REGULATION_OF_DOUBLE_STRAND_BREAK_REPAIR, GOBP_PROTEIN_CATABOLIC_PROCESS, GOBP_PROTEIN_TRANSPORT, GOBP_REGULATION_OF_CATABOLIC_PROCESS, GOBP_REGULATION_OF_CELLULAR_RESPONSE_TO_STRESS, GOBP_REGULATION_OF_DNA_METABOLIC_PROCESS, GOBP_REGULATION_OF_DNA_REPAIR, GOBP_REGULATION_OF_DOUBLE_STRAND_BREAK_REPAIR, GOBP_REGULATION_OF_PROGRAMMED_CELL_DEATH, GOBP_REGULATION_OF_PROTEIN_CATABOLIC_PROCESS, GOBP_REGULATION_OF_RESPONSE_TO_STRESS, GOBP_REPRODUCTIVE_PROCESS, GOBP_RESPONSE_TO_ABIOTIC_STIMULUS, GOBP_RESPONSE_TO_OXYGEN_LEVELS, GOBP_SEXUAL_REPRODUCTION, GOBP_SPINDLE_LOCALIZATION, GOBP_SUPRAMOLECULAR_FIBER_ORGANIZATION, GOBP_VESICLE_MEDIATED_TRANSPORT
ENSG00000180964	TCEAL8	0.782658	0.153801	0.00302766	0.0424128	1.3725	up	TRUE	#N/A	#N/A
ENSG00000065000	AP3D1	0.744042	0.155575	0.00308263	0.0424128	1.3725	up	TRUE	#N/A	ENSG00000065000					KEGG_LYSOSOME	GOBP_ALPHA_BETA_T_CELL_ACTIVATION, GOBP_ALPHA_BETA_T_CELL_DIFFERENTIATION, GOBP_ANTEROGRADE_AXONAL_TRANSPORT, GOBP_ANTIGEN_PROCESSING_AND_PRESENTATION, GOBP_ANTIGEN_PROCESSING_AND_PRESENTATION_OF_EXOGENOUS_ANTIGEN, GOBP_ANTIGEN_PROCESSING_AND_PRESENTATION_OF_LIPID_ANTIGEN_VIA_MHC_CLASS_IB, GOBP_ANTIGEN_PROCESSING_AND_PRESENTATION_VIA_MHC_CLASS_IB, GOBP_AXONAL_TRANSPORT, GOBP_AXO_DENDRITIC_TRANSPORT, GOBP_CELLULAR_PIGMENTATION, GOBP_CELL_ACTIVATION, GOBP_CELL_ADHESION, GOBP_CELL_CELL_ADHESION, GOBP_CLATHRIN_COATED_VESICLE_CARGO_LOADING, GOBP_CYTOSKELETON_DEPENDENT_INTRACELLULAR_TRANSPORT, GOBP_DEVELOPMENTAL_MATURATION, GOBP_DEVELOPMENTAL_PIGMENTATION, GOBP_ENDOCYTOSIS, GOBP_ENDOMEMBRANE_SYSTEM_ORGANIZATION, GOBP_ENDOSOMAL_TRANSPORT, GOBP_ENDOSOME_TO_LYSOSOME_TRANSPORT, GOBP_ESTABLISHMENT_OF_LOCALIZATION_IN_CELL, GOBP_ESTABLISHMENT_OF_ORGANELLE_LOCALIZATION, GOBP_ESTABLISHMENT_OF_PROTEIN_LOCALIZATION, GOBP_ESTABLISHMENT_OF_PROTEIN_LOCALIZATION_TO_ORGANELLE, GOBP_ESTABLISHMENT_OF_PROTEIN_LOCALIZATION_TO_VACUOLE, GOBP_GOLGI_TO_VACUOLE_TRANSPORT, GOBP_GOLGI_VESICLE_TRANSPORT, GOBP_HEMOPOIESIS, GOBP_IMPORT_INTO_CELL, GOBP_INTRACELLULAR_PROTEIN_TRANSPORT, GOBP_INTRACELLULAR_TRANSPORT, GOBP_LEUKOCYTE_CELL_CELL_ADHESION, GOBP_LEUKOCYTE_DIFFERENTIATION, GOBP_LOCALIZATION_WITHIN_MEMBRANE, GOBP_LYMPHOCYTE_ACTIVATION, GOBP_LYMPHOCYTE_DIFFERENTIATION, GOBP_LYSOSOMAL_TRANSPORT, GOBP_MELANOSOME_ASSEMBLY, GOBP_MEMBRANE_ORGANIZATION, GOBP_MICROTUBULE_BASED_MOVEMENT, GOBP_MICROTUBULE_BASED_PROCESS, GOBP_MICROTUBULE_BASED_TRANSPORT, GOBP_MONOATOMIC_CATION_TRANSMEMBRANE_TRANSPORT, GOBP_MONOATOMIC_CATION_TRANSPORT, GOBP_MONOATOMIC_ION_TRANSMEMBRANE_TRANSPORT, GOBP_MONOATOMIC_ION_TRANSPORT, GOBP_MONONUCLEAR_CELL_DIFFERENTIATION, GOBP_NEUROTRANSMITTER_RECEPTOR_TRANSPORT, GOBP_NEUROTRANSMITTER_RECEPTOR_TRANSPORT_POSTSYNAPTIC_ENDOSOME_TO_LYSOSOME, GOBP_NITROGEN_COMPOUND_TRANSPORT, GOBP_NK_T_CELL_DIFFERENTIATION, GOBP_ORGANELLE_ASSEMBLY, GOBP_ORGANELLE_LOCALIZATION, GOBP_ORGANELLE_TRANSPORT_ALONG_MICROTUBULE, GOBP_PIGMENTATION, GOBP_PIGMENT_ACCUMULATION, GOBP_PIGMENT_CELL_DIFFERENTIATION, GOBP_PIGMENT_GRANULE_MATURATION, GOBP_PIGMENT_GRANULE_ORGANIZATION, GOBP_PLATELET_DENSE_GRANULE_ORGANIZATION, GOBP_POSITIVE_REGULATION_OF_ALPHA_BETA_T_CELL_ACTIVATION, GOBP_POSITIVE_REGULATION_OF_ALPHA_BETA_T_CELL_DIFFERENTIATION, GOBP_POSITIVE_REGULATION_OF_CELL_ACTIVATION, GOBP_POSITIVE_REGULATION_OF_CELL_ADHESION, GOBP_POSITIVE_REGULATION_OF_CELL_CELL_ADHESION, GOBP_POSITIVE_REGULATION_OF_CELL_DEVELOPMENT, GOBP_POSITIVE_REGULATION_OF_CELL_DIFFERENTIATION, GOBP_POSITIVE_REGULATION_OF_DEVELOPMENTAL_PROCESS, GOBP_POSITIVE_REGULATION_OF_HEMOPOIESIS, GOBP_POSITIVE_REGULATION_OF_IMMUNE_SYSTEM_PROCESS, GOBP_POSITIVE_REGULATION_OF_LEUKOCYTE_CELL_CELL_ADHESION, GOBP_POSITIVE_REGULATION_OF_LYMPHOCYTE_DIFFERENTIATION, GOBP_POSITIVE_REGULATION_OF_MULTICELLULAR_ORGANISMAL_PROCESS, GOBP_POSITIVE_REGULATION_OF_RNA_METABOLIC_PROCESS, GOBP_POSITIVE_REGULATION_OF_TRANSCRIPTION_BY_RNA_POLYMERASE_II, GOBP_POST_GOLGI_VESICLE_MEDIATED_TRANSPORT, GOBP_PROTEIN_CONTAINING_COMPLEX_LOCALIZATION, GOBP_PROTEIN_LOCALIZATION_TO_LYSOSOME, GOBP_PROTEIN_LOCALIZATION_TO_ORGANELLE, GOBP_PROTEIN_LOCALIZATION_TO_VACUOLE, GOBP_PROTEIN_TARGETING, GOBP_PROTEIN_TARGETING_TO_VACUOLE, GOBP_PROTEIN_TRANSPORT, GOBP_REGULATION_OF_ALPHA_BETA_T_CELL_ACTIVATION, GOBP_REGULATION_OF_ALPHA_BETA_T_CELL_DIFFERENTIATION, GOBP_REGULATION_OF_CELL_ACTIVATION, GOBP_REGULATION_OF_CELL_ADHESION, GOBP_REGULATION_OF_CELL_CELL_ADHESION, GOBP_REGULATION_OF_CELL_DEVELOPMENT, GOBP_REGULATION_OF_CELL_DIFFERENTIATION, GOBP_REGULATION_OF_HEMOPOIESIS, GOBP_REGULATION_OF_IMMUNE_SYSTEM_PROCESS, GOBP_REGULATION_OF_LEUKOCYTE_DIFFERENTIATION, GOBP_REGULATION_OF_LYMPHOCYTE_ACTIVATION, GOBP_REGULATION_OF_LYMPHOCYTE_DIFFERENTIATION, GOBP_REGULATION_OF_MULTICELLULAR_ORGANISMAL_DEVELOPMENT, GOBP_REGULATION_OF_NK_T_CELL_DIFFERENTIATION, GOBP_REGULATION_OF_T_CELL_ACTIVATION, GOBP_SECRETORY_GRANULE_ORGANIZATION, GOBP_SYNAPTIC_VESICLE_BUDDING, GOBP_SYNAPTIC_VESICLE_COATING, GOBP_SYNAPTIC_VESICLE_CYTOSKELETAL_TRANSPORT, GOBP_SYNAPTIC_VESICLE_ENDOSOMAL_PROCESSING, GOBP_SYNAPTIC_VESICLE_LOCALIZATION, GOBP_SYNAPTIC_VESICLE_MEMBRANE_ORGANIZATION, GOBP_SYNAPTIC_VESICLE_RECYCLING, GOBP_SYNAPTIC_VESICLE_RECYCLING_VIA_ENDOSOME, GOBP_SYNAPTIC_VESICLE_TRANSPORT, GOBP_TRANSITION_METAL_ION_TRANSPORT, GOBP_TRANSMEMBRANE_TRANSPORT, GOBP_T_CELL_ACTIVATION, GOBP_T_CELL_DIFFERENTIATION, GOBP_VACUOLAR_TRANSMEMBRANE_TRANSPORT, GOBP_VACUOLAR_TRANSPORT, GOBP_VESICLE_BUDDING_FROM_MEMBRANE, GOBP_VESICLE_CARGO_LOADING, GOBP_VESICLE_COATING, GOBP_VESICLE_CYTOSKELETAL_TRAFFICKING, GOBP_VESICLE_LOCALIZATION, GOBP_VESICLE_MEDIATED_TRANSPORT, GOBP_VESICLE_MEDIATED_TRANSPORT_IN_SYNAPSE, GOBP_VESICLE_ORGANIZATION, GOBP_VESICLE_TRANSPORT_ALONG_MICROTUBULE, GOBP_ZINC_ION_IMPORT_INTO_ORGANELLE, GOBP_ZINC_ION_TRANSPORT	WP_15Q25_COPY_NUMBER_VARIATION
ENSG00000127946	HIP1	0.716563	0.182324	0.00306567	0.0424128	1.3725	up	TRUE	#N/A	#N/A				REACTOME_ALK_MUTANTS_BIND_TKIS, REACTOME_CLATHRIN_MEDIATED_ENDOCYTOSIS, REACTOME_DISEASES_OF_SIGNAL_TRANSDUCTION_BY_GROWTH_FACTOR_RECEPTORS_AND_SECOND_MESSENGERS, REACTOME_MEMBRANE_TRAFFICKING, REACTOME_SIGNALING_BY_ALK_IN_CANCER, REACTOME_VESICLE_MEDIATED_TRANSPORT	KEGG_HUNTINGTONS_DISEASE	GOBP_ACTIN_FILAMENT_BASED_PROCESS, GOBP_ACTIN_FILAMENT_ORGANIZATION, GOBP_ACTIVATION_OF_CYSTEINE_TYPE_ENDOPEPTIDASE_ACTIVITY_INVOLVED_IN_APOPTOTIC_PROCESS, GOBP_APOPTOTIC_PROCESS, GOBP_APOPTOTIC_SIGNALING_PATHWAY, GOBP_CELL_CELL_SIGNALING, GOBP_CELL_SURFACE_RECEPTOR_PROTEIN_TYROSINE_KINASE_SIGNALING_PATHWAY, GOBP_CLATHRIN_COAT_ASSEMBLY, GOBP_CYTOSKELETON_ORGANIZATION, GOBP_ENDOCYTOSIS, GOBP_ENZYME_LINKED_RECEPTOR_PROTEIN_SIGNALING_PATHWAY, GOBP_EPIDERMAL_GROWTH_FACTOR_RECEPTOR_SIGNALING_PATHWAY, GOBP_ERBB_SIGNALING_PATHWAY, GOBP_ESTABLISHMENT_OF_LOCALIZATION_IN_CELL, GOBP_ESTABLISHMENT_OF_PROTEIN_LOCALIZATION, GOBP_IMPORT_INTO_CELL, GOBP_INTRACELLULAR_SIGNALING_CASSETTE, GOBP_NEUROTRANSMITTER_RECEPTOR_INTERNALIZATION, GOBP_NEUROTRANSMITTER_RECEPTOR_TRANSPORT, GOBP_NITROGEN_COMPOUND_TRANSPORT, GOBP_PHOSPHATIDYLINOSITOL_3_KINASE_PROTEIN_KINASE_B_SIGNAL_TRANSDUCTION, GOBP_PLATELET_DERIVED_GROWTH_FACTOR_RECEPTOR_BETA_SIGNALING_PATHWAY, GOBP_PLATELET_DERIVED_GROWTH_FACTOR_RECEPTOR_SIGNALING_PATHWAY, GOBP_POSITIVE_REGULATION_OF_CATALYTIC_ACTIVITY, GOBP_POSITIVE_REGULATION_OF_CELLULAR_COMPONENT_ORGANIZATION, GOBP_POSITIVE_REGULATION_OF_CYSTEINE_TYPE_ENDOPEPTIDASE_ACTIVITY, GOBP_POSITIVE_REGULATION_OF_ENDOCYTOSIS, GOBP_POSITIVE_REGULATION_OF_ERBB_SIGNALING_PATHWAY, GOBP_POSITIVE_REGULATION_OF_HYDROLASE_ACTIVITY, GOBP_POSITIVE_REGULATION_OF_INTRACELLULAR_SIGNAL_TRANSDUCTION, GOBP_POSITIVE_REGULATION_OF_MOLECULAR_FUNCTION, GOBP_POSITIVE_REGULATION_OF_PEPTIDASE_ACTIVITY, GOBP_POSITIVE_REGULATION_OF_PHOSPHATIDYLINOSITOL_3_KINASE_PROTEIN_KINASE_B_SIGNAL_TRANSDUCTION, GOBP_POSITIVE_REGULATION_OF_PLATELET_DERIVED_GROWTH_FACTOR_RECEPTOR_SIGNALING_PATHWAY, GOBP_POSITIVE_REGULATION_OF_PROTEIN_METABOLIC_PROCESS, GOBP_POSITIVE_REGULATION_OF_PROTEOLYSIS, GOBP_POSITIVE_REGULATION_OF_RECEPTOR_MEDIATED_ENDOCYTOSIS, GOBP_POSITIVE_REGULATION_OF_SIGNALING, GOBP_POSITIVE_REGULATION_OF_TRANSPORT, GOBP_POSTSYNAPTIC_NEUROTRANSMITTER_RECEPTOR_INTERNALIZATION, GOBP_PRESYNAPTIC_MODULATION_OF_CHEMICAL_SYNAPTIC_TRANSMISSION, GOBP_PROTEIN_CONTAINING_COMPLEX_ASSEMBLY, GOBP_PROTEIN_CONTAINING_COMPLEX_LOCALIZATION, GOBP_PROTEIN_STABILIZATION, GOBP_PROTEIN_TRANSPORT, GOBP_PROTEOLYSIS, GOBP_RECEPTOR_INTERNALIZATION, GOBP_RECEPTOR_MEDIATED_ENDOCYTOSIS, GOBP_REGULATION_OF_CATALYTIC_ACTIVITY, GOBP_REGULATION_OF_CYSTEINE_TYPE_ENDOPEPTIDASE_ACTIVITY, GOBP_REGULATION_OF_CYSTEINE_TYPE_ENDOPEPTIDASE_ACTIVITY_INVOLVED_IN_APOPTOTIC_PROCESS, GOBP_REGULATION_OF_ENDOCYTOSIS, GOBP_REGULATION_OF_ERBB_SIGNALING_PATHWAY, GOBP_REGULATION_OF_HYDROLASE_ACTIVITY, GOBP_REGULATION_OF_INTRACELLULAR_SIGNAL_TRANSDUCTION, GOBP_REGULATION_OF_MOLECULAR_FUNCTION, GOBP_REGULATION_OF_PEPTIDASE_ACTIVITY, GOBP_REGULATION_OF_PLATELET_DERIVED_GROWTH_FACTOR_RECEPTOR_BETA_SIGNALING_PATHWAY, GOBP_REGULATION_OF_PLATELET_DERIVED_GROWTH_FACTOR_RECEPTOR_SIGNALING_PATHWAY, GOBP_REGULATION_OF_POSTSYNAPTIC_MEMBRANE_NEUROTRANSMITTER_RECEPTOR_LEVELS, GOBP_REGULATION_OF_POSTSYNAPTIC_NEUROTRANSMITTER_RECEPTOR_INTERNALIZATION, GOBP_REGULATION_OF_PROGRAMMED_CELL_DEATH, GOBP_REGULATION_OF_PROTEIN_STABILITY, GOBP_REGULATION_OF_PROTEOLYSIS, GOBP_REGULATION_OF_RECEPTOR_INTERNALIZATION, GOBP_REGULATION_OF_RECEPTOR_MEDIATED_ENDOCYTOSIS, GOBP_REGULATION_OF_TRANSPORT, GOBP_REGULATION_OF_TRANS_SYNAPTIC_SIGNALING, GOBP_REGULATION_OF_VESICLE_MEDIATED_TRANSPORT, GOBP_SUPRAMOLECULAR_FIBER_ORGANIZATION, GOBP_SYNAPTIC_SIGNALING, GOBP_VESICLE_MEDIATED_TRANSPORT, GOBP_VESICLE_MEDIATED_TRANSPORT_IN_SYNAPSE	WP_5Q35_COPY_NUMBER_VARIATION, WP_DYRK1A_INVOLVEMENT_REGARDING_CELL_PROLIFERATION_IN_BRAIN_DEVELOPMENT, WP_FATTY_ACIDS_AND_LIPOPROTEINS_TRANSPORT_IN_HEPATOCYTES
ENSG00000161692	DBF4B	0.666155	0.180909	0.00303086	0.0424128	1.3725	up	TRUE	#N/A	#N/A						GOBP_CELL_CYCLE, GOBP_CELL_CYCLE_DNA_REPLICATION, GOBP_CELL_CYCLE_G2_M_PHASE_TRANSITION, GOBP_CELL_CYCLE_PHASE_TRANSITION, GOBP_CELL_CYCLE_PROCESS, GOBP_DNA_METABOLIC_PROCESS, GOBP_DNA_REPLICATION, GOBP_DNA_TEMPLATED_DNA_REPLICATION, GOBP_MITOTIC_CELL_CYCLE, GOBP_MITOTIC_CELL_CYCLE_PHASE_TRANSITION, GOBP_MITOTIC_CELL_CYCLE_PROCESS, GOBP_POSITIVE_REGULATION_OF_CELL_CYCLE, GOBP_POSITIVE_REGULATION_OF_CELL_CYCLE_G2_M_PHASE_TRANSITION, GOBP_POSITIVE_REGULATION_OF_CELL_CYCLE_PHASE_TRANSITION, GOBP_POSITIVE_REGULATION_OF_CELL_CYCLE_PROCESS, GOBP_POSITIVE_REGULATION_OF_CELL_POPULATION_PROLIFERATION, GOBP_POSITIVE_REGULATION_OF_DNA_METABOLIC_PROCESS, GOBP_POSITIVE_REGULATION_OF_DNA_REPLICATION, GOBP_POSITIVE_REGULATION_OF_DNA_TEMPLATED_DNA_REPLICATION, GOBP_POSITIVE_REGULATION_OF_MITOTIC_CELL_CYCLE, GOBP_POSITIVE_REGULATION_OF_NUCLEAR_CELL_CYCLE_DNA_REPLICATION, GOBP_REGULATION_OF_CELL_CYCLE, GOBP_REGULATION_OF_CELL_CYCLE_G2_M_PHASE_TRANSITION, GOBP_REGULATION_OF_CELL_CYCLE_PHASE_TRANSITION, GOBP_REGULATION_OF_CELL_CYCLE_PROCESS, GOBP_REGULATION_OF_CELL_POPULATION_PROLIFERATION, GOBP_REGULATION_OF_DNA_METABOLIC_PROCESS, GOBP_REGULATION_OF_DNA_REPLICATION, GOBP_REGULATION_OF_DNA_TEMPLATED_DNA_REPLICATION, GOBP_REGULATION_OF_MITOTIC_CELL_CYCLE, GOBP_REGULATION_OF_MITOTIC_CELL_CYCLE_PHASE_TRANSITION, GOBP_REGULATION_OF_NUCLEAR_CELL_CYCLE_DNA_REPLICATION
ENSG00000112659	CUL9	0.375222	0.221457	0.00307178	0.0424128	1.3725	up	TRUE	#N/A	#N/A				REACTOME_NEDDYLATION, REACTOME_POST_TRANSLATIONAL_PROTEIN_MODIFICATION		GOBP_CELL_CYCLE, GOBP_CELL_CYCLE_PROCESS, GOBP_CYTOSKELETON_ORGANIZATION, GOBP_MACROMOLECULE_CATABOLIC_PROCESS, GOBP_MICROTUBULE_BASED_PROCESS, GOBP_MICROTUBULE_CYTOSKELETON_ORGANIZATION, GOBP_MITOTIC_CELL_CYCLE, GOBP_MITOTIC_CELL_CYCLE_PROCESS, GOBP_MITOTIC_NUCLEAR_DIVISION, GOBP_MODIFICATION_DEPENDENT_MACROMOLECULE_CATABOLIC_PROCESS, GOBP_ORGANELLE_FISSION, GOBP_ORGANONITROGEN_COMPOUND_CATABOLIC_PROCESS, GOBP_POST_TRANSLATIONAL_PROTEIN_MODIFICATION, GOBP_PROTEIN_CATABOLIC_PROCESS, GOBP_PROTEIN_MODIFICATION_BY_SMALL_PROTEIN_CONJUGATION, GOBP_PROTEOLYSIS, GOBP_PROTEOLYSIS_INVOLVED_IN_PROTEIN_CATABOLIC_PROCESS, GOBP_REGULATION_OF_CELL_CYCLE, GOBP_REGULATION_OF_CELL_CYCLE_PROCESS, GOBP_REGULATION_OF_MITOTIC_CELL_CYCLE, GOBP_REGULATION_OF_MITOTIC_NUCLEAR_DIVISION, GOBP_REGULATION_OF_NUCLEAR_DIVISION, GOBP_REGULATION_OF_ORGANELLE_ORGANIZATION
ENSG00000101654	RNMT	0.191424	0.146161	0.00305638	0.0424128	1.3725	up	TRUE	#N/A	#N/A			HALLMARK_DNA_REPAIR	REACTOME_HIV_INFECTION, REACTOME_HIV_LIFE_CYCLE, REACTOME_INFECTIOUS_DISEASE, REACTOME_METABOLISM_OF_RNA, REACTOME_MRNA_CAPPING, REACTOME_RNA_POLYMERASE_II_TRANSCRIPTION, REACTOME_TRANSCRIPTION_OF_THE_HIV_GENOME, REACTOME_VIRAL_INFECTION_PATHWAYS		GOBP_7_METHYLGUANOSINE_RNA_CAPPING, GOBP_CELLULAR_RESPONSE_TO_ORGANIC_SUBSTANCE, GOBP_MACROMOLECULE_METHYLATION, GOBP_METHYLATION, GOBP_MRNA_METABOLIC_PROCESS, GOBP_MRNA_PROCESSING, GOBP_RESPONSE_TO_CYTOKINE, GOBP_RESPONSE_TO_LEUKEMIA_INHIBITORY_FACTOR, GOBP_RNA_5_END_PROCESSING, GOBP_RNA_CAPPING, GOBP_RNA_GUANINE_N7_METHYLATION, GOBP_RNA_METHYLATION, GOBP_RNA_MODIFICATION, GOBP_RNA_PROCESSING	WP_15Q25_COPY_NUMBER_VARIATION, WP_MRNA_PROCESSING
ENSG00000100439	ABHD4	-0.804989	0.208615	0.00305697	0.0424128	1.3725	down	TRUE	#N/A	#N/A	yes		HALLMARK_P53_PATHWAY	REACTOME_ACYL_CHAIN_REMODELLING_OF_PE, REACTOME_GLYCEROPHOSPHOLIPID_BIOSYNTHESIS, REACTOME_METABOLISM_OF_LIPIDS, REACTOME_PHOSPHOLIPID_METABOLISM		GOBP_AMIDE_METABOLIC_PROCESS, GOBP_CELLULAR_LIPID_METABOLIC_PROCESS, GOBP_CHEMICAL_HOMEOSTASIS, GOBP_GLYCEROLIPID_BIOSYNTHETIC_PROCESS, GOBP_GLYCEROLIPID_METABOLIC_PROCESS, GOBP_GLYCEROPHOSPHOLIPID_BIOSYNTHETIC_PROCESS, GOBP_GLYCEROPHOSPHOLIPID_METABOLIC_PROCESS, GOBP_HOMEOSTATIC_PROCESS, GOBP_LIPID_BIOSYNTHETIC_PROCESS, GOBP_LIPID_CATABOLIC_PROCESS, GOBP_LIPID_HOMEOSTASIS, GOBP_LIPID_METABOLIC_PROCESS, GOBP_N_ACYLPHOSPHATIDYLETHANOLAMINE_METABOLIC_PROCESS, GOBP_ORGANOPHOSPHATE_BIOSYNTHETIC_PROCESS, GOBP_ORGANOPHOSPHATE_METABOLIC_PROCESS, GOBP_PHOSPHATIDIC_ACID_METABOLIC_PROCESS, GOBP_PHOSPHATIDYLCHOLINE_METABOLIC_PROCESS, GOBP_PHOSPHATIDYLETHANOLAMINE_ACYL_CHAIN_REMODELING, GOBP_PHOSPHATIDYLETHANOLAMINE_METABOLIC_PROCESS, GOBP_PHOSPHOLIPID_BIOSYNTHETIC_PROCESS, GOBP_PHOSPHOLIPID_METABOLIC_PROCESS
ENSG00000094631	HDAC6	-0.879941	0.216501	0.0030721	0.0424128	1.3725	down	TRUE	#N/A	#N/A		yes	HALLMARK_MITOTIC_SPINDLE	REACTOME_AGGREPHAGY, REACTOME_AUTOPHAGY, REACTOME_CELLULAR_RESPONSES_TO_STIMULI, REACTOME_CELLULAR_RESPONSE_TO_HEAT_STRESS, REACTOME_CHAPERONE_MEDIATED_AUTOPHAGY, REACTOME_CILIUM_ASSEMBLY, REACTOME_DISEASES_OF_SIGNAL_TRANSDUCTION_BY_GROWTH_FACTOR_RECEPTORS_AND_SECOND_MESSENGERS, REACTOME_HSF1_ACTIVATION, REACTOME_LATE_ENDOSOMAL_MICROAUTOPHAGY, REACTOME_NOTCH1_INTRACELLULAR_DOMAIN_REGULATES_TRANSCRIPTION, REACTOME_NOTCH_HLH_TRANSCRIPTION_PATHWAY, REACTOME_ORGANELLE_BIOGENESIS_AND_MAINTENANCE, REACTOME_RNA_POLYMERASE_II_TRANSCRIPTION, REACTOME_RUNX2_REGULATES_BONE_DEVELOPMENT, REACTOME_RUNX2_REGULATES_OSTEOBLAST_DIFFERENTIATION, REACTOME_SELECTIVE_AUTOPHAGY, REACTOME_SIGNALING_BY_NOTCH, REACTOME_SIGNALING_BY_NOTCH1, REACTOME_SIGNALING_BY_NOTCH1_PEST_DOMAIN_MUTANTS_IN_CANCER, REACTOME_TRANSCRIPTIONAL_REGULATION_BY_RUNX2		GOBP_ACTIN_FILAMENT_BASED_PROCESS, GOBP_ACTIN_FILAMENT_ORGANIZATION, GOBP_AGGREPHAGY, GOBP_AGGRESOME_ASSEMBLY, GOBP_AMEBOIDAL_TYPE_CELL_MIGRATION, GOBP_AMINE_METABOLIC_PROCESS, GOBP_ANATOMICAL_STRUCTURE_MATURATION, GOBP_ANDROGEN_RECEPTOR_SIGNALING_PATHWAY, GOBP_AUTOPHAGY_OF_MITOCHONDRION, GOBP_AXONAL_TRANSPORT, GOBP_AXONAL_TRANSPORT_OF_MITOCHONDRION, GOBP_AXON_DEVELOPMENT, GOBP_AXON_EXTENSION, GOBP_AXO_DENDRITIC_TRANSPORT, GOBP_BIOGENIC_AMINE_METABOLIC_PROCESS, GOBP_CELLULAR_CATABOLIC_PROCESS, GOBP_CELLULAR_COMPONENT_DISASSEMBLY, GOBP_CELLULAR_RESPONSE_TO_CHEMICAL_STRESS, GOBP_CELLULAR_RESPONSE_TO_HEAT, GOBP_CELLULAR_RESPONSE_TO_HORMONE_STIMULUS, GOBP_CELLULAR_RESPONSE_TO_HYDROGEN_PEROXIDE, GOBP_CELLULAR_RESPONSE_TO_LIPID, GOBP_CELLULAR_RESPONSE_TO_ORGANIC_CYCLIC_COMPOUND, GOBP_CELLULAR_RESPONSE_TO_ORGANIC_SUBSTANCE, GOBP_CELLULAR_RESPONSE_TO_OXIDATIVE_STRESS, GOBP_CELLULAR_RESPONSE_TO_OXYGEN_CONTAINING_COMPOUND, GOBP_CELLULAR_RESPONSE_TO_PARATHYROID_HORMONE_STIMULUS, GOBP_CELLULAR_RESPONSE_TO_REACTIVE_OXYGEN_SPECIES, GOBP_CELLULAR_RESPONSE_TO_STEROID_HORMONE_STIMULUS, GOBP_CELLULAR_RESPONSE_TO_STRESS, GOBP_CELLULAR_RESPONSE_TO_TOPOLOGICALLY_INCORRECT_PROTEIN, GOBP_CELL_CELL_SIGNALING, GOBP_CELL_GROWTH, GOBP_CELL_JUNCTION_ORGANIZATION, GOBP_CELL_MATURATION, GOBP_CELL_MORPHOGENESIS, GOBP_CELL_MORPHOGENESIS_INVOLVED_IN_NEURON_DIFFERENTIATION, GOBP_CELL_MOTILITY, GOBP_CELL_PROJECTION_ASSEMBLY, GOBP_CELL_PROJECTION_MORPHOGENESIS, GOBP_CELL_PROJECTION_ORGANIZATION, GOBP_CHOLANGIOCYTE_PROLIFERATION, GOBP_CHROMATIN_REMODELING, GOBP_CILIUM_DISASSEMBLY, GOBP_CILIUM_ORGANIZATION, GOBP_COLLATERAL_SPROUTING, GOBP_CYTOSKELETON_DEPENDENT_INTRACELLULAR_TRANSPORT, GOBP_CYTOSKELETON_ORGANIZATION, GOBP_DENDRITE_DEVELOPMENT, GOBP_DENDRITE_MORPHOGENESIS, GOBP_DENDRITIC_SPINE_DEVELOPMENT, GOBP_DENDRITIC_SPINE_MORPHOGENESIS, GOBP_DEVELOPMENTAL_CELL_GROWTH, GOBP_DEVELOPMENTAL_GROWTH, GOBP_DEVELOPMENTAL_GROWTH_INVOLVED_IN_MORPHOGENESIS, GOBP_DEVELOPMENTAL_MATURATION, GOBP_ENUCLEATE_ERYTHROCYTE_DEVELOPMENT, GOBP_ENUCLEATE_ERYTHROCYTE_DIFFERENTIATION, GOBP_ENUCLEATE_ERYTHROCYTE_MATURATION, GOBP_EPIGENETIC_REGULATION_OF_GENE_EXPRESSION, GOBP_EPITHELIAL_CELL_PROLIFERATION, GOBP_ERYTHROCYTE_DEVELOPMENT, GOBP_ERYTHROCYTE_HOMEOSTASIS, GOBP_ERYTHROCYTE_MATURATION, GOBP_ESTABLISHMENT_OF_LOCALIZATION_IN_CELL, GOBP_ESTABLISHMENT_OF_MITOCHONDRION_LOCALIZATION, GOBP_ESTABLISHMENT_OF_MITOCHONDRION_LOCALIZATION_MICROTUBULE_MEDIATED, GOBP_ESTABLISHMENT_OF_ORGANELLE_LOCALIZATION, GOBP_ESTABLISHMENT_OF_PROTEIN_LOCALIZATION, GOBP_FAT_CELL_DIFFERENTIATION, GOBP_GENERATION_OF_NEURONS, GOBP_GROWTH, GOBP_HEMOPOIESIS, GOBP_HOMEOSTASIS_OF_NUMBER_OF_CELLS, GOBP_HOMEOSTATIC_PROCESS, GOBP_HORMONE_MEDIATED_SIGNALING_PATHWAY, GOBP_HYDROGEN_PEROXIDE_METABOLIC_PROCESS, GOBP_INCLUSION_BODY_ASSEMBLY, GOBP_INTRACELLULAR_PROTEIN_TRANSPORT, GOBP_INTRACELLULAR_RECEPTOR_SIGNALING_PATHWAY, GOBP_INTRACELLULAR_TRANSPORT, GOBP_LOCOMOTION, GOBP_MACROAUTOPHAGY, GOBP_MACROMOLECULE_CATABOLIC_PROCESS, GOBP_MACROMOLECULE_DEACYLATION, GOBP_MICROTUBULE_BASED_MOVEMENT, GOBP_MICROTUBULE_BASED_PROCESS, GOBP_MICROTUBULE_BASED_TRANSPORT, GOBP_MICROTUBULE_CYTOSKELETON_ORGANIZATION, GOBP_MICROTUBULE_DEPOLYMERIZATION, GOBP_MICROTUBULE_POLYMERIZATION_OR_DEPOLYMERIZATION, GOBP_MITOCHONDRION_LOCALIZATION, GOBP_MITOCHONDRION_ORGANIZATION, GOBP_MITOPHAGY, GOBP_MODIFICATION_DEPENDENT_MACROMOLECULE_CATABOLIC_PROCESS, GOBP_MULTICELLULAR_ORGANISMAL_LEVEL_HOMEOSTASIS, GOBP_MYELOID_CELL_DEVELOPMENT, GOBP_MYELOID_CELL_DIFFERENTIATION, GOBP_MYELOID_CELL_HOMEOSTASIS, GOBP_NEGATIVE_REGULATION_OF_AUTOPHAGY, GOBP_NEGATIVE_REGULATION_OF_AXONOGENESIS, GOBP_NEGATIVE_REGULATION_OF_AXON_EXTENSION, GOBP_NEGATIVE_REGULATION_OF_AXON_EXTENSION_INVOLVED_IN_AXON_GUIDANCE, GOBP_NEGATIVE_REGULATION_OF_CATABOLIC_PROCESS, GOBP_NEGATIVE_REGULATION_OF_CATALYTIC_ACTIVITY, GOBP_NEGATIVE_REGULATION_OF_CELLULAR_CATABOLIC_PROCESS, GOBP_NEGATIVE_REGULATION_OF_CELLULAR_COMPONENT_ORGANIZATION, GOBP_NEGATIVE_REGULATION_OF_CELL_DEVELOPMENT, GOBP_NEGATIVE_REGULATION_OF_CELL_DIFFERENTIATION, GOBP_NEGATIVE_REGULATION_OF_CELL_GROWTH, GOBP_NEGATIVE_REGULATION_OF_CELL_PROJECTION_ORGANIZATION, GOBP_NEGATIVE_REGULATION_OF_CHEMOTAXIS, GOBP_NEGATIVE_REGULATION_OF_CYTOSKELETON_ORGANIZATION, GOBP_NEGATIVE_REGULATION_OF_DEVELOPMENTAL_GROWTH, GOBP_NEGATIVE_REGULATION_OF_DEVELOPMENTAL_PROCESS, GOBP_NEGATIVE_REGULATION_OF_GENE_EXPRESSION, GOBP_NEGATIVE_REGULATION_OF_GENE_EXPRESSION_EPIGENETIC, GOBP_NEGATIVE_REGULATION_OF_GROWTH, GOBP_NEGATIVE_REGULATION_OF_HYDROGEN_PEROXIDE_METABOLIC_PROCESS, GOBP_NEGATIVE_REGULATION_OF_LOCOMOTION, GOBP_NEGATIVE_REGULATION_OF_MACROAUTOPHAGY, GOBP_NEGATIVE_REGULATION_OF_MICROTUBULE_POLYMERIZATION_OR_DEPOLYMERIZATION, GOBP_NEGATIVE_REGULATION_OF_MOLECULAR_FUNCTION, GOBP_NEGATIVE_REGULATION_OF_MULTICELLULAR_ORGANISMAL_PROCESS, GOBP_NEGATIVE_REGULATION_OF_NERVOUS_SYSTEM_DEVELOPMENT, GOBP_NEGATIVE_REGULATION_OF_NEURON_PROJECTION_DEVELOPMENT, GOBP_NEGATIVE_REGULATION_OF_NUCLEOBASE_CONTAINING_COMPOUND_METABOLIC_PROCESS, GOBP_NEGATIVE_REGULATION_OF_ORGANELLE_ORGANIZATION, GOBP_NEGATIVE_REGULATION_OF_OXIDOREDUCTASE_ACTIVITY, GOBP_NEGATIVE_REGULATION_OF_PROTEIN_ACETYLATION, GOBP_NEGATIVE_REGULATION_OF_PROTEIN_CONTAINING_COMPLEX_ASSEMBLY, GOBP_NEGATIVE_REGULATION_OF_PROTEIN_CONTAINING_COMPLEX_DISASSEMBLY, GOBP_NEGATIVE_REGULATION_OF_PROTEIN_METABOLIC_PROCESS, GOBP_NEGATIVE_REGULATION_OF_PROTEIN_MODIFICATION_PROCESS, GOBP_NEGATIVE_REGULATION_OF_PROTEOLYSIS, GOBP_NEGATIVE_REGULATION_OF_REACTIVE_OXYGEN_SPECIES_METABOLIC_PROCESS, GOBP_NEGATIVE_REGULATION_OF_RESPONSE_TO_EXTERNAL_STIMULUS, GOBP_NEGATIVE_REGULATION_OF_RESPONSE_TO_STIMULUS, GOBP_NEGATIVE_REGULATION_OF_RNA_BIOSYNTHETIC_PROCESS, GOBP_NEGATIVE_REGULATION_OF_SUPRAMOLECULAR_FIBER_ORGANIZATION, GOBP_NEUROGENESIS, GOBP_NEURON_DEVELOPMENT, GOBP_NEURON_PROJECTION_EXTENSION, GOBP_NEURON_PROJECTION_EXTENSION_INVOLVED_IN_NEURON_PROJECTION_GUIDANCE, GOBP_NEURON_PROJECTION_GUIDANCE, GOBP_NEURON_PROJECTION_ORGANIZATION, GOBP_NITROGEN_COMPOUND_TRANSPORT, GOBP_ORGANELLE_ASSEMBLY, GOBP_ORGANELLE_DISASSEMBLY, GOBP_ORGANELLE_LOCALIZATION, GOBP_ORGANELLE_TRANSPORT_ALONG_MICROTUBULE, GOBP_ORGANONITROGEN_COMPOUND_CATABOLIC_PROCESS, GOBP_PARKIN_MEDIATED_STIMULATION_OF_MITOPHAGY_IN_RESPONSE_TO_MITOCHONDRIAL_DEPOLARIZATION, GOBP_PEPTIDYL_AMINO_ACID_MODIFICATION, GOBP_PEPTIDYL_LYSINE_DEACETYLATION, GOBP_PEPTIDYL_LYSINE_MODIFICATION, GOBP_PEPTIDYL_SERINE_MODIFICATION, GOBP_PHOSPHORYLATION, GOBP_POLYAMINE_METABOLIC_PROCESS, GOBP_POSITIVE_REGULATION_OF_CELLULAR_COMPONENT_ORGANIZATION, GOBP_POSITIVE_REGULATION_OF_CELL_DEVELOPMENT, GOBP_POSITIVE_REGULATION_OF_CELL_DIFFERENTIATION, GOBP_POSITIVE_REGULATION_OF_CELL_MORPHOGENESIS, GOBP_POSITIVE_REGULATION_OF_CELL_POPULATION_PROLIFERATION, GOBP_POSITIVE_REGULATION_OF_CELL_PROJECTION_ORGANIZATION, GOBP_POSITIVE_REGULATION_OF_DEVELOPMENTAL_PROCESS, GOBP_POSITIVE_REGULATION_OF_EPITHELIAL_CELL_MIGRATION, GOBP_POSITIVE_REGULATION_OF_EPITHELIAL_CELL_PROLIFERATION, GOBP_POSITIVE_REGULATION_OF_LOCOMOTION, GOBP_POSITIVE_REGULATION_OF_MITOPHAGY_IN_RESPONSE_TO_MITOCHONDRIAL_DEPOLARIZATION, GOBP_POSITIVE_REGULATION_OF_MOLECULAR_FUNCTION, GOBP_POSITIVE_REGULATION_OF_MULTICELLULAR_ORGANISMAL_PROCESS, GOBP_POSITIVE_REGULATION_OF_NERVOUS_SYSTEM_DEVELOPMENT, GOBP_POSITIVE_REGULATION_OF_NEUROGENESIS, GOBP_POSITIVE_REGULATION_OF_PEPTIDYL_SERINE_PHOSPHORYLATION, GOBP_POSITIVE_REGULATION_OF_PHOSPHORUS_METABOLIC_PROCESS, GOBP_POSITIVE_REGULATION_OF_PHOSPHORYLATION, GOBP_POSITIVE_REGULATION_OF_PROTEIN_DEACETYLATION, GOBP_POSITIVE_REGULATION_OF_PROTEIN_METABOLIC_PROCESS, GOBP_POSITIVE_REGULATION_OF_PROTEIN_MODIFICATION_PROCESS, GOBP_POSITIVE_REGULATION_OF_SIGNALING, GOBP_POSITIVE_REGULATION_OF_SIGNALING_RECEPTOR_ACTIVITY, GOBP_POSITIVE_REGULATION_OF_SYNAPTIC_TRANSMISSION, GOBP_POSITIVE_REGULATION_OF_SYNAPTIC_TRANSMISSION_GLUTAMATERGIC, GOBP_POSTSYNAPSE_ORGANIZATION, GOBP_POST_TRANSLATIONAL_PROTEIN_MODIFICATION, GOBP_PROCESS_UTILIZING_AUTOPHAGIC_MECHANISM, GOBP_PROTEIN_ACETYLATION, GOBP_PROTEIN_ACYLATION, GOBP_PROTEIN_CATABOLIC_PROCESS, GOBP_PROTEIN_CONTAINING_COMPLEX_ASSEMBLY, GOBP_PROTEIN_CONTAINING_COMPLEX_DISASSEMBLY, GOBP_PROTEIN_DEACETYLATION, GOBP_PROTEIN_DEPOLYMERIZATION, GOBP_PROTEIN_DESTABILIZATION, GOBP_PROTEIN_DNA_COMPLEX_ORGANIZATION, GOBP_PROTEIN_MODIFICATION_BY_SMALL_PROTEIN_CONJUGATION, GOBP_PROTEIN_POLYUBIQUITINATION, GOBP_PROTEIN_QUALITY_CONTROL_FOR_MISFOLDED_OR_INCOMPLETELY_SYNTHESIZED_PROTEINS, GOBP_PROTEIN_TRANSPORT, GOBP_PROTEOLYSIS, GOBP_PROTEOLYSIS_INVOLVED_IN_PROTEIN_CATABOLIC_PROCESS, GOBP_REACTIVE_OXYGEN_SPECIES_METABOLIC_PROCESS, GOBP_REGULATION_OF_AGGREPHAGY, GOBP_REGULATION_OF_ANATOMICAL_STRUCTURE_MORPHOGENESIS, GOBP_REGULATION_OF_ANATOMICAL_STRUCTURE_SIZE, GOBP_REGULATION_OF_ANDROGEN_RECEPTOR_SIGNALING_PATHWAY, GOBP_REGULATION_OF_AUTOPHAGY, GOBP_REGULATION_OF_AUTOPHAGY_OF_MITOCHONDRION, GOBP_REGULATION_OF_AUTOPHAGY_OF_MITOCHONDRION_IN_RESPONSE_TO_MITOCHONDRIAL_DEPOLARIZATION, GOBP_REGULATION_OF_AXONOGENESIS, GOBP_REGULATION_OF_AXON_EXTENSION, GOBP_REGULATION_OF_AXON_EXTENSION_INVOLVED_IN_AXON_GUIDANCE, GOBP_REGULATION_OF_CATABOLIC_PROCESS, GOBP_REGULATION_OF_CATALYTIC_ACTIVITY, GOBP_REGULATION_OF_CELLULAR_CATABOLIC_PROCESS, GOBP_REGULATION_OF_CELLULAR_COMPONENT_BIOGENESIS, GOBP_REGULATION_OF_CELLULAR_COMPONENT_SIZE, GOBP_REGULATION_OF_CELLULAR_LOCALIZATION, GOBP_REGULATION_OF_CELLULAR_RESPONSE_TO_OXIDATIVE_STRESS, GOBP_REGULATION_OF_CELLULAR_RESPONSE_TO_STRESS, GOBP_REGULATION_OF_CELL_DEVELOPMENT, GOBP_REGULATION_OF_CELL_DIFFERENTIATION, GOBP_REGULATION_OF_CELL_GROWTH, GOBP_REGULATION_OF_CELL_MORPHOGENESIS, GOBP_REGULATION_OF_CELL_POPULATION_PROLIFERATION, GOBP_REGULATION_OF_CELL_PROJECTION_ORGANIZATION, GOBP_REGULATION_OF_CELL_SIZE, GOBP_REGULATION_OF_CHEMOTAXIS, GOBP_REGULATION_OF_CYTOSKELETON_ORGANIZATION, GOBP_REGULATION_OF_DENDRITE_DEVELOPMENT, GOBP_REGULATION_OF_DENDRITE_MORPHOGENESIS, GOBP_REGULATION_OF_DEVELOPMENTAL_GROWTH, GOBP_REGULATION_OF_EPITHELIAL_CELL_MIGRATION, GOBP_REGULATION_OF_EPITHELIAL_CELL_PROLIFERATION, GOBP_REGULATION_OF_ESTABLISHMENT_OF_PROTEIN_LOCALIZATION, GOBP_REGULATION_OF_EXTENT_OF_CELL_GROWTH, GOBP_REGULATION_OF_FAT_CELL_DIFFERENTIATION, GOBP_REGULATION_OF_GROWTH, GOBP_REGULATION_OF_HYDROGEN_PEROXIDE_METABOLIC_PROCESS, GOBP_REGULATION_OF_INTRACELLULAR_STEROID_HORMONE_RECEPTOR_SIGNALING_PATHWAY, GOBP_REGULATION_OF_LOCOMOTION, GOBP_REGULATION_OF_MACROAUTOPHAGY, GOBP_REGULATION_OF_MICROTUBULE_BASED_MOVEMENT, GOBP_REGULATION_OF_MICROTUBULE_BASED_PROCESS, GOBP_REGULATION_OF_MICROTUBULE_CYTOSKELETON_ORGANIZATION, GOBP_REGULATION_OF_MICROTUBULE_DEPOLYMERIZATION, GOBP_REGULATION_OF_MICROTUBULE_POLYMERIZATION_OR_DEPOLYMERIZATION, GOBP_REGULATION_OF_MITOCHONDRION_ORGANIZATION, GOBP_REGULATION_OF_MOLECULAR_FUNCTION, GOBP_REGULATION_OF_MULTICELLULAR_ORGANISMAL_DEVELOPMENT, GOBP_REGULATION_OF_NERVOUS_SYSTEM_DEVELOPMENT, GOBP_REGULATION_OF_NEUROGENESIS, GOBP_REGULATION_OF_NEURON_PROJECTION_DEVELOPMENT, GOBP_REGULATION_OF_ORGANELLE_ORGANIZATION, GOBP_REGULATION_OF_OXIDOREDUCTASE_ACTIVITY, GOBP_REGULATION_OF_PEPTIDYL_SERINE_PHOSPHORYLATION, GOBP_REGULATION_OF_PHOSPHORUS_METABOLIC_PROCESS, GOBP_REGULATION_OF_PHOSPHORYLATION, GOBP_REGULATION_OF_PROTEIN_ACETYLATION, GOBP_REGULATION_OF_PROTEIN_CONTAINING_COMPLEX_ASSEMBLY, GOBP_REGULATION_OF_PROTEIN_CONTAINING_COMPLEX_DISASSEMBLY, GOBP_REGULATION_OF_PROTEIN_DEACETYLATION, GOBP_REGULATION_OF_PROTEIN_DEPOLYMERIZATION, GOBP_REGULATION_OF_PROTEIN_MODIFICATION_PROCESS, GOBP_REGULATION_OF_PROTEIN_STABILITY, GOBP_REGULATION_OF_PROTEOLYSIS, GOBP_REGULATION_OF_REACTIVE_OXYGEN_SPECIES_METABOLIC_PROCESS, GOBP_REGULATION_OF_RESPONSE_TO_EXTERNAL_STIMULUS, GOBP_REGULATION_OF_RESPONSE_TO_OXIDATIVE_STRESS, GOBP_REGULATION_OF_RESPONSE_TO_STRESS, GOBP_REGULATION_OF_SIGNALING_RECEPTOR_ACTIVITY, GOBP_REGULATION_OF_SUPRAMOLECULAR_FIBER_ORGANIZATION, GOBP_REGULATION_OF_SYNAPTIC_TRANSMISSION_GLUTAMATERGIC, GOBP_REGULATION_OF_TRANS_SYNAPTIC_SIGNALING, GOBP_RESPONSE_TO_ABIOTIC_STIMULUS, GOBP_RESPONSE_TO_ALCOHOL, GOBP_RESPONSE_TO_AMINE, GOBP_RESPONSE_TO_AMPHETAMINE, GOBP_RESPONSE_TO_CORTICOSTEROID, GOBP_RESPONSE_TO_CORTICOSTERONE, GOBP_RESPONSE_TO_DEXAMETHASONE, GOBP_RESPONSE_TO_ENDOGENOUS_STIMULUS, GOBP_RESPONSE_TO_GROWTH_FACTOR, GOBP_RESPONSE_TO_HEAT, GOBP_RESPONSE_TO_HORMONE, GOBP_RESPONSE_TO_HYDROGEN_PEROXIDE, GOBP_RESPONSE_TO_IMMOBILIZATION_STRESS, GOBP_RESPONSE_TO_INORGANIC_SUBSTANCE, GOBP_RESPONSE_TO_KETONE, GOBP_RESPONSE_TO_LIPID, GOBP_RESPONSE_TO_MINERALOCORTICOID, GOBP_RESPONSE_TO_MISFOLDED_PROTEIN, GOBP_RESPONSE_TO_MITOCHONDRIAL_DEPOLARISATION, GOBP_RESPONSE_TO_NITROGEN_COMPOUND, GOBP_RESPONSE_TO_ORGANIC_CYCLIC_COMPOUND, GOBP_RESPONSE_TO_OXIDATIVE_STRESS, GOBP_RESPONSE_TO_OXYGEN_CONTAINING_COMPOUND, GOBP_RESPONSE_TO_PARATHYROID_HORMONE, GOBP_RESPONSE_TO_REACTIVE_OXYGEN_SPECIES, GOBP_RESPONSE_TO_STEROID_HORMONE, GOBP_RESPONSE_TO_TEMPERATURE_STIMULUS, GOBP_RESPONSE_TO_TOPOLOGICALLY_INCORRECT_PROTEIN, GOBP_SPERMIDINE_METABOLIC_PROCESS, GOBP_STEROID_HORMONE_MEDIATED_SIGNALING_PATHWAY, GOBP_SUPRAMOLECULAR_FIBER_ORGANIZATION, GOBP_SYNAPSE_ORGANIZATION, GOBP_SYNAPTIC_SIGNALING, GOBP_SYNAPTIC_TRANSMISSION_GLUTAMATERGIC, GOBP_TAXIS, GOBP_TISSUE_MIGRATION, GOBP_TUBULIN_DEACETYLATION, GOBP_UBIQUITIN_DEPENDENT_PROTEIN_CATABOLIC_PROCESS_VIA_THE_MULTIVESICULAR_BODY_SORTING_PATHWAY, GOBP_VACUOLAR_LOCALIZATION	WP_7Q1123_COPY_NUMBER_VARIATION_SYNDROME, WP_ECTODERM_DIFFERENTIATION, WP_ETHANOL_EFFECTS_ON_HISTONE_MODIFICATIONS, WP_HDAC6_INTERACTIONS_IN_THE_CENTRAL_NERVOUS_SYSTEM, WP_NEURAL_CREST_DIFFERENTIATION
ENSG00000167987	VPS37C	-0.617368	0.214573	0.00303493	0.0424128	1.3725	down	TRUE	#N/A	ENSG00000167987		yes		REACTOME_ASSEMBLY_OF_THE_HIV_VIRION, REACTOME_AUTOPHAGY, REACTOME_BUDDING_AND_MATURATION_OF_HIV_VIRION, REACTOME_ENDOSOMAL_SORTING_COMPLEX_REQUIRED_FOR_TRANSPORT_ESCRT, REACTOME_HCMV_INFECTION, REACTOME_HCMV_LATE_EVENTS, REACTOME_HIV_INFECTION, REACTOME_HIV_LIFE_CYCLE, REACTOME_INFECTIOUS_DISEASE, REACTOME_LATE_ENDOSOMAL_MICROAUTOPHAGY, REACTOME_MEMBRANE_TRAFFICKING, REACTOME_VESICLE_MEDIATED_TRANSPORT, REACTOME_VIRAL_INFECTION_PATHWAYS	KEGG_ENDOCYTOSIS	GOBP_CELLULAR_CATABOLIC_PROCESS, GOBP_ENDOMEMBRANE_SYSTEM_ORGANIZATION, GOBP_ENDOSOMAL_TRANSPORT, GOBP_ENDOSOME_ORGANIZATION, GOBP_ENDOSOME_TRANSPORT_VIA_MULTIVESICULAR_BODY_SORTING_PATHWAY, GOBP_ESTABLISHMENT_OF_LOCALIZATION_IN_CELL, GOBP_ESTABLISHMENT_OF_PROTEIN_LOCALIZATION, GOBP_ESTABLISHMENT_OF_PROTEIN_LOCALIZATION_TO_MEMBRANE, GOBP_ESTABLISHMENT_OF_PROTEIN_LOCALIZATION_TO_ORGANELLE, GOBP_ESTABLISHMENT_OF_PROTEIN_LOCALIZATION_TO_VACUOLE, GOBP_INTRACELLULAR_PROTEIN_TRANSPORT, GOBP_INTRACELLULAR_TRANSPORT, GOBP_LATE_ENDOSOME_TO_VACUOLE_TRANSPORT, GOBP_LATE_ENDOSOME_TO_VACUOLE_TRANSPORT_VIA_MULTIVESICULAR_BODY_SORTING_PATHWAY, GOBP_LOCALIZATION_WITHIN_MEMBRANE, GOBP_MACROAUTOPHAGY, GOBP_MACROMOLECULE_CATABOLIC_PROCESS, GOBP_MEMBRANE_FISSION, GOBP_MEMBRANE_ORGANIZATION, GOBP_MODIFICATION_DEPENDENT_MACROMOLECULE_CATABOLIC_PROCESS, GOBP_MULTIVESICULAR_BODY_ORGANIZATION, GOBP_MULTIVESICULAR_BODY_SORTING_PATHWAY, GOBP_NITROGEN_COMPOUND_TRANSPORT, GOBP_ORGANELLE_ASSEMBLY, GOBP_ORGANONITROGEN_COMPOUND_CATABOLIC_PROCESS, GOBP_PROCESS_UTILIZING_AUTOPHAGIC_MECHANISM, GOBP_PROTEIN_CATABOLIC_PROCESS, GOBP_PROTEIN_LOCALIZATION_TO_ORGANELLE, GOBP_PROTEIN_LOCALIZATION_TO_VACUOLE, GOBP_PROTEIN_TARGETING, GOBP_PROTEIN_TARGETING_TO_MEMBRANE, GOBP_PROTEIN_TARGETING_TO_VACUOLE, GOBP_PROTEIN_TRANSPORT, GOBP_PROTEIN_TRANSPORT_TO_VACUOLE_INVOLVED_IN_UBIQUITIN_DEPENDENT_PROTEIN_CATABOLIC_PROCESS_VIA_THE_MULTIVESICULAR_BODY_SORTING_PATHWAY, GOBP_PROTEOLYSIS, GOBP_PROTEOLYSIS_INVOLVED_IN_PROTEIN_CATABOLIC_PROCESS, GOBP_UBIQUITIN_DEPENDENT_PROTEIN_CATABOLIC_PROCESS_VIA_THE_MULTIVESICULAR_BODY_SORTING_PATHWAY, GOBP_VACUOLAR_TRANSPORT, GOBP_VESICLE_MEDIATED_TRANSPORT, GOBP_VESICLE_ORGANIZATION, GOBP_VIRAL_BUDDING, GOBP_VIRAL_LIFE_CYCLE, GOBP_VIRAL_PROCESS, GOBP_VIRION_ASSEMBLY	WP_7Q1123_COPY_NUMBER_VARIATION_SYNDROME
ENSG00000140939	NOL3	-1.24297	0.277085	0.00309342	0.0424548	1.37207	down	TRUE	#N/A	#N/A			HALLMARK_GLYCOLYSIS			GOBP_APOPTOTIC_MITOCHONDRIAL_CHANGES, GOBP_APOPTOTIC_PROCESS, GOBP_APOPTOTIC_SIGNALING_PATHWAY, GOBP_BLOOD_VESSEL_REMODELING, GOBP_CALCIUM_ION_HOMEOSTASIS, GOBP_CALCIUM_ION_TRANSMEMBRANE_IMPORT_INTO_CYTOSOL, GOBP_CALCIUM_ION_TRANSMEMBRANE_TRANSPORT, GOBP_CALCIUM_ION_TRANSPORT, GOBP_CELLULAR_HOMEOSTASIS, GOBP_CELLULAR_RESPONSE_TO_ORGANIC_SUBSTANCE, GOBP_CELLULAR_RESPONSE_TO_OXYGEN_LEVELS, GOBP_CELLULAR_RESPONSE_TO_STRESS, GOBP_CHEMICAL_HOMEOSTASIS, GOBP_CYTOKINE_MEDIATED_SIGNALING_PATHWAY, GOBP_EXTRINSIC_APOPTOTIC_SIGNALING_PATHWAY, GOBP_HOMEOSTATIC_PROCESS, GOBP_INORGANIC_ION_HOMEOSTASIS, GOBP_INTRACELLULAR_SIGNALING_CASSETTE, GOBP_INTRINSIC_APOPTOTIC_SIGNALING_PATHWAY, GOBP_INTRINSIC_APOPTOTIC_SIGNALING_PATHWAY_IN_RESPONSE_TO_HYPOXIA, GOBP_INTRINSIC_APOPTOTIC_SIGNALING_PATHWAY_IN_RESPONSE_TO_OXIDATIVE_STRESS, GOBP_MAINTENANCE_OF_LOCATION, GOBP_MAINTENANCE_OF_LOCATION_IN_CELL, GOBP_MEMBRANE_ORGANIZATION, GOBP_MITOCHONDRIAL_MEMBRANE_ORGANIZATION, GOBP_MITOCHONDRIAL_TRANSPORT, GOBP_MITOCHONDRION_ORGANIZATION, GOBP_MONOATOMIC_CATION_TRANSMEMBRANE_TRANSPORT, GOBP_MONOATOMIC_CATION_TRANSPORT, GOBP_MONOATOMIC_ION_HOMEOSTASIS, GOBP_MONOATOMIC_ION_TRANSMEMBRANE_TRANSPORT, GOBP_MONOATOMIC_ION_TRANSPORT, GOBP_MRNA_METABOLIC_PROCESS, GOBP_MRNA_PROCESSING, GOBP_MRNA_SPLICE_SITE_RECOGNITION, GOBP_MUSCLE_ADAPTATION, GOBP_MUSCLE_ATROPHY, GOBP_MUSCLE_CELL_APOPTOTIC_PROCESS, GOBP_MUSCLE_SYSTEM_PROCESS, GOBP_NEGATIVE_REGULATION_OF_APOPTOTIC_SIGNALING_PATHWAY, GOBP_NEGATIVE_REGULATION_OF_CATALYTIC_ACTIVITY, GOBP_NEGATIVE_REGULATION_OF_CELLULAR_COMPONENT_ORGANIZATION, GOBP_NEGATIVE_REGULATION_OF_CELLULAR_RESPONSE_TO_HYPOXIA, GOBP_NEGATIVE_REGULATION_OF_CYSTEINE_TYPE_ENDOPEPTIDASE_ACTIVITY, GOBP_NEGATIVE_REGULATION_OF_CYSTEINE_TYPE_ENDOPEPTIDASE_ACTIVITY_INVOLVED_IN_APOPTOTIC_PROCESS, GOBP_NEGATIVE_REGULATION_OF_EXTRINSIC_APOPTOTIC_SIGNALING_PATHWAY, GOBP_NEGATIVE_REGULATION_OF_GENE_EXPRESSION, GOBP_NEGATIVE_REGULATION_OF_HYDROLASE_ACTIVITY, GOBP_NEGATIVE_REGULATION_OF_HYPOXIA_INDUCED_INTRINSIC_APOPTOTIC_SIGNALING_PATHWAY, GOBP_NEGATIVE_REGULATION_OF_INTRACELLULAR_SIGNAL_TRANSDUCTION, GOBP_NEGATIVE_REGULATION_OF_INTRINSIC_APOPTOTIC_SIGNALING_PATHWAY, GOBP_NEGATIVE_REGULATION_OF_MEMBRANE_PERMEABILITY, GOBP_NEGATIVE_REGULATION_OF_MOLECULAR_FUNCTION, GOBP_NEGATIVE_REGULATION_OF_MULTICELLULAR_ORGANISMAL_PROCESS, GOBP_NEGATIVE_REGULATION_OF_MUSCLE_ADAPTATION, GOBP_NEGATIVE_REGULATION_OF_MUSCLE_CELL_APOPTOTIC_PROCESS, GOBP_NEGATIVE_REGULATION_OF_ORGANELLE_ORGANIZATION, GOBP_NEGATIVE_REGULATION_OF_OXIDATIVE_STRESS_INDUCED_INTRINSIC_APOPTOTIC_SIGNALING_PATHWAY, GOBP_NEGATIVE_REGULATION_OF_PEPTIDASE_ACTIVITY, GOBP_NEGATIVE_REGULATION_OF_PROGRAMMED_CELL_DEATH, GOBP_NEGATIVE_REGULATION_OF_PROGRAMMED_NECROTIC_CELL_DEATH, GOBP_NEGATIVE_REGULATION_OF_PROTEIN_MATURATION, GOBP_NEGATIVE_REGULATION_OF_PROTEIN_METABOLIC_PROCESS, GOBP_NEGATIVE_REGULATION_OF_PROTEOLYSIS, GOBP_NEGATIVE_REGULATION_OF_RELEASE_OF_CYTOCHROME_C_FROM_MITOCHONDRIA, GOBP_NEGATIVE_REGULATION_OF_RESPONSE_TO_CYTOKINE_STIMULUS, GOBP_NEGATIVE_REGULATION_OF_RESPONSE_TO_STIMULUS, GOBP_NEGATIVE_REGULATION_OF_SIGNALING, GOBP_NEGATIVE_REGULATION_OF_STRIATED_MUSCLE_CELL_APOPTOTIC_PROCESS, GOBP_NEGATIVE_REGULATION_OF_TUMOR_NECROSIS_FACTOR_MEDIATED_SIGNALING_PATHWAY, GOBP_NON_CANONICAL_NF_KAPPAB_SIGNAL_TRANSDUCTION, GOBP_PROGRAMMED_NECROTIC_CELL_DEATH, GOBP_PROTEIN_COMPLEX_OLIGOMERIZATION, GOBP_PROTEIN_CONTAINING_COMPLEX_ASSEMBLY, GOBP_PROTEIN_MATURATION, GOBP_PROTEIN_PROCESSING, GOBP_PROTEIN_RNA_COMPLEX_ORGANIZATION, GOBP_PROTEOLYSIS, GOBP_REGULATION_OF_APOPTOTIC_SIGNALING_PATHWAY, GOBP_REGULATION_OF_CATALYTIC_ACTIVITY, GOBP_REGULATION_OF_CELLULAR_RESPONSE_TO_HYPOXIA, GOBP_REGULATION_OF_CELLULAR_RESPONSE_TO_STRESS, GOBP_REGULATION_OF_CYSTEINE_TYPE_ENDOPEPTIDASE_ACTIVITY, GOBP_REGULATION_OF_CYSTEINE_TYPE_ENDOPEPTIDASE_ACTIVITY_INVOLVED_IN_APOPTOTIC_PROCESS, GOBP_REGULATION_OF_EXTRINSIC_APOPTOTIC_SIGNALING_PATHWAY, GOBP_REGULATION_OF_HYDROLASE_ACTIVITY, GOBP_REGULATION_OF_INTRACELLULAR_SIGNAL_TRANSDUCTION, GOBP_REGULATION_OF_INTRINSIC_APOPTOTIC_SIGNALING_PATHWAY, GOBP_REGULATION_OF_MEMBRANE_PERMEABILITY, GOBP_REGULATION_OF_MITOCHONDRIAL_MEMBRANE_PERMEABILITY, GOBP_REGULATION_OF_MITOCHONDRIAL_MEMBRANE_PERMEABILITY_INVOLVED_IN_APOPTOTIC_PROCESS, GOBP_REGULATION_OF_MITOCHONDRION_ORGANIZATION, GOBP_REGULATION_OF_MOLECULAR_FUNCTION, GOBP_REGULATION_OF_MUSCLE_ADAPTATION, GOBP_REGULATION_OF_MUSCLE_SYSTEM_PROCESS, GOBP_REGULATION_OF_NON_CANONICAL_NF_KAPPAB_SIGNAL_TRANSDUCTION, GOBP_REGULATION_OF_ORGANELLE_ORGANIZATION, GOBP_REGULATION_OF_OXIDATIVE_STRESS_INDUCED_INTRINSIC_APOPTOTIC_SIGNALING_PATHWAY, GOBP_REGULATION_OF_PEPTIDASE_ACTIVITY, GOBP_REGULATION_OF_PROGRAMMED_CELL_DEATH, GOBP_REGULATION_OF_PROGRAMMED_NECROTIC_CELL_DEATH, GOBP_REGULATION_OF_PROTEIN_MATURATION, GOBP_REGULATION_OF_PROTEOLYSIS, GOBP_REGULATION_OF_RELEASE_OF_CYTOCHROME_C_FROM_MITOCHONDRIA, GOBP_REGULATION_OF_RESPONSE_TO_CYTOKINE_STIMULUS, GOBP_REGULATION_OF_RESPONSE_TO_STRESS, GOBP_REGULATION_OF_SYSTEM_PROCESS, GOBP_REGULATION_OF_TUMOR_NECROSIS_FACTOR_MEDIATED_SIGNALING_PATHWAY, GOBP_RELEASE_OF_CYTOCHROME_C_FROM_MITOCHONDRIA, GOBP_RELEASE_OF_SEQUESTERED_CALCIUM_ION_INTO_CYTOSOL_BY_ENDOPLASMIC_RETICULUM, GOBP_RESPONSE_TO_ABIOTIC_STIMULUS, GOBP_RESPONSE_TO_CYTOKINE, GOBP_RESPONSE_TO_ISCHEMIA, GOBP_RESPONSE_TO_OXYGEN_LEVELS, GOBP_RESPONSE_TO_STIMULUS_INVOLVED_IN_REGULATION_OF_MUSCLE_ADAPTATION, GOBP_RESPONSE_TO_TUMOR_NECROSIS_FACTOR, GOBP_RESPONSE_TO_WOUNDING, GOBP_RIBONUCLEOPROTEIN_COMPLEX_BIOGENESIS, GOBP_RNA_PROCESSING, GOBP_RNA_SPLICING, GOBP_RNA_SPLICING_VIA_TRANSESTERIFICATION_REACTIONS, GOBP_SARCOPLASMIC_RETICULUM_CALCIUM_ION_TRANSPORT, GOBP_SEQUESTERING_OF_CALCIUM_ION, GOBP_SPLICEOSOMAL_COMPLEX_ASSEMBLY, GOBP_STRIATED_MUSCLE_CELL_APOPTOTIC_PROCESS, GOBP_TISSUE_REMODELING, GOBP_TRANSMEMBRANE_TRANSPORT, GOBP_TUMOR_NECROSIS_FACTOR_MEDIATED_SIGNALING_PATHWAY, GOBP_ZYMOGEN_INHIBITION
ENSG00000176390	CRLF3	0.837083	0.193448	0.00309245	0.0424548	1.37207	up	TRUE	#N/A	#N/A						GOBP_CELL_CYCLE, GOBP_CELL_CYCLE_G1_S_PHASE_TRANSITION, GOBP_CELL_CYCLE_PHASE_TRANSITION, GOBP_CELL_CYCLE_PROCESS, GOBP_CELL_GROWTH, GOBP_CELL_SURFACE_RECEPTOR_SIGNALING_PATHWAY_VIA_STAT, GOBP_GROWTH, GOBP_MITOTIC_CELL_CYCLE, GOBP_MITOTIC_CELL_CYCLE_PHASE_TRANSITION, GOBP_MITOTIC_CELL_CYCLE_PROCESS, GOBP_NEGATIVE_REGULATION_OF_CELL_CYCLE, GOBP_NEGATIVE_REGULATION_OF_CELL_CYCLE_G1_S_PHASE_TRANSITION, GOBP_NEGATIVE_REGULATION_OF_CELL_CYCLE_PROCESS, GOBP_NEGATIVE_REGULATION_OF_CELL_GROWTH, GOBP_NEGATIVE_REGULATION_OF_GROWTH, GOBP_NEGATIVE_REGULATION_OF_MITOTIC_CELL_CYCLE, GOBP_NEGATIVE_REGULATION_OF_MITOTIC_CELL_CYCLE_PHASE_TRANSITION, GOBP_POSITIVE_REGULATION_OF_RECEPTOR_SIGNALING_PATHWAY_VIA_STAT, GOBP_POSITIVE_REGULATION_OF_RNA_METABOLIC_PROCESS, GOBP_POSITIVE_REGULATION_OF_SIGNALING, GOBP_POSITIVE_REGULATION_OF_TRANSCRIPTION_BY_RNA_POLYMERASE_II, GOBP_REGULATION_OF_CELL_CYCLE, GOBP_REGULATION_OF_CELL_CYCLE_G1_S_PHASE_TRANSITION, GOBP_REGULATION_OF_CELL_CYCLE_PHASE_TRANSITION, GOBP_REGULATION_OF_CELL_CYCLE_PROCESS, GOBP_REGULATION_OF_CELL_GROWTH, GOBP_REGULATION_OF_GROWTH, GOBP_REGULATION_OF_MITOTIC_CELL_CYCLE, GOBP_REGULATION_OF_MITOTIC_CELL_CYCLE_PHASE_TRANSITION, GOBP_REGULATION_OF_RECEPTOR_SIGNALING_PATHWAY_VIA_STAT	WP_NF1_COPY_NUMBER_VARIATION_SYNDROME
ENSG00000173465	ZNRD2	-1.40578	0.281129	0.00310111	0.0424719	1.3719	down	TRUE	#N/A	#N/A						GOBP_CELL_CYCLE, GOBP_CELL_DIVISION, GOBP_MITOTIC_CELL_CYCLE
ENSG00000172081	MOB3A	0.577417	0.230828	0.00310184	0.0424719	1.3719	up	TRUE	#N/A	#N/A						GOBP_PHOSPHORYLATION, GOBP_POSITIVE_REGULATION_OF_PHOSPHORUS_METABOLIC_PROCESS, GOBP_POSITIVE_REGULATION_OF_PHOSPHORYLATION, GOBP_POSITIVE_REGULATION_OF_PROTEIN_METABOLIC_PROCESS, GOBP_POSITIVE_REGULATION_OF_PROTEIN_MODIFICATION_PROCESS, GOBP_REGULATION_OF_PHOSPHORUS_METABOLIC_PROCESS, GOBP_REGULATION_OF_PHOSPHORYLATION, GOBP_REGULATION_OF_PROTEIN_MODIFICATION_PROCESS
ENSG00000171094	ALK	0.985879	0.193421	0.00311054	0.0425418	1.37118	up	TRUE	#N/A	#N/A	yes			REACTOME_ALK_MUTANTS_BIND_TKIS, REACTOME_DISEASES_OF_SIGNAL_TRANSDUCTION_BY_GROWTH_FACTOR_RECEPTORS_AND_SECOND_MESSENGERS, REACTOME_SIGNALING_BY_ALK, REACTOME_SIGNALING_BY_ALK_IN_CANCER, REACTOME_SIGNALING_BY_RECEPTOR_TYROSINE_KINASES		GOBP_ADULT_BEHAVIOR, GOBP_APOPTOTIC_PROCESS, GOBP_BEHAVIOR, GOBP_CELLULAR_RESPONSE_TO_NITROGEN_COMPOUND, GOBP_CELLULAR_RESPONSE_TO_ORGANIC_CYCLIC_COMPOUND, GOBP_CELLULAR_RESPONSE_TO_ORGANIC_SUBSTANCE, GOBP_CELLULAR_RESPONSE_TO_OXYGEN_CONTAINING_COMPOUND, GOBP_CELL_PROJECTION_ORGANIZATION, GOBP_CELL_SURFACE_RECEPTOR_PROTEIN_TYROSINE_KINASE_SIGNALING_PATHWAY, GOBP_CENTRAL_NERVOUS_SYSTEM_DEVELOPMENT, GOBP_DENDRITE_DEVELOPMENT, GOBP_DOPAMINE_RECEPTOR_SIGNALING_PATHWAY, GOBP_ENERGY_HOMEOSTASIS, GOBP_ENZYME_LINKED_RECEPTOR_PROTEIN_SIGNALING_PATHWAY, GOBP_FOREBRAIN_DEVELOPMENT, GOBP_GENERATION_OF_NEURONS, GOBP_HEAD_DEVELOPMENT, GOBP_HIPPOCAMPUS_DEVELOPMENT, GOBP_HOMEOSTATIC_PROCESS, GOBP_LIMBIC_SYSTEM_DEVELOPMENT, GOBP_LIPID_CATABOLIC_PROCESS, GOBP_LIPID_METABOLIC_PROCESS, GOBP_LOCOMOTORY_BEHAVIOR, GOBP_MULTICELLULAR_ORGANISMAL_LEVEL_HOMEOSTASIS, GOBP_NEGATIVE_REGULATION_OF_CATABOLIC_PROCESS, GOBP_NEGATIVE_REGULATION_OF_LIPID_CATABOLIC_PROCESS, GOBP_NEGATIVE_REGULATION_OF_LIPID_METABOLIC_PROCESS, GOBP_NEUROGENESIS, GOBP_NEURON_DEVELOPMENT, GOBP_PALLIUM_DEVELOPMENT, GOBP_PEPTIDYL_AMINO_ACID_MODIFICATION, GOBP_PEPTIDYL_TYROSINE_AUTOPHOSPHORYLATION, GOBP_PEPTIDYL_TYROSINE_MODIFICATION, GOBP_PHOSPHORYLATION, GOBP_POSITIVE_REGULATION_OF_CATALYTIC_ACTIVITY, GOBP_POSITIVE_REGULATION_OF_CELLULAR_COMPONENT_ORGANIZATION, GOBP_POSITIVE_REGULATION_OF_CELL_PROJECTION_ORGANIZATION, GOBP_POSITIVE_REGULATION_OF_DENDRITE_DEVELOPMENT, GOBP_POSITIVE_REGULATION_OF_DEVELOPMENTAL_PROCESS, GOBP_POSITIVE_REGULATION_OF_DNA_BINDING_TRANSCRIPTION_FACTOR_ACTIVITY, GOBP_POSITIVE_REGULATION_OF_KINASE_ACTIVITY, GOBP_POSITIVE_REGULATION_OF_MOLECULAR_FUNCTION, GOBP_POSITIVE_REGULATION_OF_NEURON_PROJECTION_DEVELOPMENT, GOBP_POSITIVE_REGULATION_OF_NF_KAPPAB_TRANSCRIPTION_FACTOR_ACTIVITY, GOBP_POSITIVE_REGULATION_OF_PHOSPHORUS_METABOLIC_PROCESS, GOBP_POSITIVE_REGULATION_OF_PHOSPHORYLATION, GOBP_POSITIVE_REGULATION_OF_TRANSFERASE_ACTIVITY, GOBP_PROTEIN_AUTOPHOSPHORYLATION, GOBP_REGULATION_OF_CATABOLIC_PROCESS, GOBP_REGULATION_OF_CATALYTIC_ACTIVITY, GOBP_REGULATION_OF_CELL_DIFFERENTIATION, GOBP_REGULATION_OF_CELL_POPULATION_PROLIFERATION, GOBP_REGULATION_OF_CELL_PROJECTION_ORGANIZATION, GOBP_REGULATION_OF_DENDRITE_DEVELOPMENT, GOBP_REGULATION_OF_DNA_BINDING_TRANSCRIPTION_FACTOR_ACTIVITY, GOBP_REGULATION_OF_DOPAMINE_RECEPTOR_SIGNALING_PATHWAY, GOBP_REGULATION_OF_KINASE_ACTIVITY, GOBP_REGULATION_OF_LIPID_CATABOLIC_PROCESS, GOBP_REGULATION_OF_LIPID_METABOLIC_PROCESS, GOBP_REGULATION_OF_MOLECULAR_FUNCTION, GOBP_REGULATION_OF_NEURON_DIFFERENTIATION, GOBP_REGULATION_OF_NEURON_PROJECTION_DEVELOPMENT, GOBP_REGULATION_OF_PHOSPHORUS_METABOLIC_PROCESS, GOBP_REGULATION_OF_PHOSPHORYLATION, GOBP_REGULATION_OF_PROGRAMMED_CELL_DEATH, GOBP_REGULATION_OF_TRANSFERASE_ACTIVITY, GOBP_RESPONSE_TO_CATECHOLAMINE, GOBP_RESPONSE_TO_ENDOGENOUS_STIMULUS, GOBP_RESPONSE_TO_NITROGEN_COMPOUND, GOBP_RESPONSE_TO_ORGANIC_CYCLIC_COMPOUND, GOBP_RESPONSE_TO_OXYGEN_CONTAINING_COMPOUND, GOBP_TELENCEPHALON_DEVELOPMENT	WP_CANCER_PATHWAYS, WP_MAPK_PATHWAY_IN_CONGENITAL_THYROID_CANCER, WP_MET_IN_TYPE_1_PAPILLARY_RENAL_CELL_CARCINOMA, WP_NONSMALL_CELL_LUNG_CANCER, WP_PLURIPOTENT_STEM_CELL_DIFFERENTIATION_PATHWAY
ENSG00000187608	ISG15	-3.20171	0.688911	0.00313527	0.0426879	1.3697	down	TRUE	#N/A	#N/A			HALLMARK_INTERFERON_ALPHA_RESPONSE, HALLMARK_INTERFERON_GAMMA_RESPONSE	REACTOME_ANTIVIRAL_MECHANISM_BY_IFN_STIMULATED_GENES, REACTOME_CYTOKINE_SIGNALING_IN_IMMUNE_SYSTEM, REACTOME_DDX58_IFIH1_MEDIATED_INDUCTION_OF_INTERFERON_ALPHA_BETA, REACTOME_DNA_DAMAGE_BYPASS, REACTOME_DNA_REPAIR, REACTOME_INFECTIOUS_DISEASE, REACTOME_INFLUENZA_INFECTION, REACTOME_INNATE_IMMUNE_SYSTEM, REACTOME_INTERFERON_ALPHA_BETA_SIGNALING, REACTOME_INTERFERON_SIGNALING, REACTOME_ISG15_ANTIVIRAL_MECHANISM, REACTOME_NEGATIVE_REGULATORS_OF_DDX58_IFIH1_SIGNALING, REACTOME_NS1_MEDIATED_EFFECTS_ON_HOST_PATHWAYS, REACTOME_PKR_MEDIATED_SIGNALING, REACTOME_RESPIRATORY_SYNCYTIAL_VIRUS_INFECTION_PATHWAY, REACTOME_RSV_HOST_INTERACTIONS, REACTOME_SARS_COV_2_ACTIVATES_MODULATES_INNATE_AND_ADAPTIVE_IMMUNE_RESPONSES, REACTOME_SARS_COV_2_HOST_INTERACTIONS, REACTOME_SARS_COV_2_INFECTION, REACTOME_SARS_COV_INFECTIONS, REACTOME_TERMINATION_OF_TRANSLESION_DNA_SYNTHESIS, REACTOME_TRANSLESION_SYNTHESIS_BY_Y_FAMILY_DNA_POLYMERASES_BYPASSES_LESIONS_ON_DNA_TEMPLATE, REACTOME_VIRAL_INFECTION_PATHWAYS	KEGG_RIG_I_LIKE_RECEPTOR_SIGNALING_PATHWAY	GOBP_BIOLOGICAL_PROCESS_INVOLVED_IN_INTERSPECIES_INTERACTION_BETWEEN_ORGANISMS, GOBP_BIOMINERAL_TISSUE_DEVELOPMENT, GOBP_BONE_MINERALIZATION, GOBP_CELLULAR_RESPONSE_TO_ORGANIC_SUBSTANCE, GOBP_CYTOKINE_MEDIATED_SIGNALING_PATHWAY, GOBP_CYTOKINE_PRODUCTION, GOBP_DEFENSE_RESPONSE, GOBP_DEFENSE_RESPONSE_TO_BACTERIUM, GOBP_DEFENSE_RESPONSE_TO_OTHER_ORGANISM, GOBP_DEFENSE_RESPONSE_TO_VIRUS, GOBP_ERYTHROCYTE_HOMEOSTASIS, GOBP_HEMOPOIESIS, GOBP_HOMEOSTASIS_OF_NUMBER_OF_CELLS, GOBP_HOMEOSTATIC_PROCESS, GOBP_INNATE_IMMUNE_RESPONSE, GOBP_INTEGRIN_MEDIATED_SIGNALING_PATHWAY, GOBP_INTERFERON_BETA_PRODUCTION, GOBP_INTERFERON_MEDIATED_SIGNALING_PATHWAY, GOBP_INTERLEUKIN_10_PRODUCTION, GOBP_ISG15_PROTEIN_CONJUGATION, GOBP_MACROMOLECULE_CATABOLIC_PROCESS, GOBP_MODIFICATION_DEPENDENT_MACROMOLECULE_CATABOLIC_PROCESS, GOBP_MULTICELLULAR_ORGANISMAL_LEVEL_HOMEOSTASIS, GOBP_MYELOID_CELL_DIFFERENTIATION, GOBP_MYELOID_CELL_HOMEOSTASIS, GOBP_NEGATIVE_REGULATION_OF_DEFENSE_RESPONSE, GOBP_NEGATIVE_REGULATION_OF_IMMUNE_RESPONSE, GOBP_NEGATIVE_REGULATION_OF_IMMUNE_SYSTEM_PROCESS, GOBP_NEGATIVE_REGULATION_OF_INNATE_IMMUNE_RESPONSE, GOBP_NEGATIVE_REGULATION_OF_POST_TRANSLATIONAL_PROTEIN_MODIFICATION, GOBP_NEGATIVE_REGULATION_OF_PROTEIN_METABOLIC_PROCESS, GOBP_NEGATIVE_REGULATION_OF_PROTEIN_MODIFICATION_PROCESS, GOBP_NEGATIVE_REGULATION_OF_PROTEIN_UBIQUITINATION, GOBP_NEGATIVE_REGULATION_OF_RESPONSE_TO_BIOTIC_STIMULUS, GOBP_NEGATIVE_REGULATION_OF_RESPONSE_TO_CYTOKINE_STIMULUS, GOBP_NEGATIVE_REGULATION_OF_RESPONSE_TO_EXTERNAL_STIMULUS, GOBP_NEGATIVE_REGULATION_OF_RESPONSE_TO_STIMULUS, GOBP_NEGATIVE_REGULATION_OF_SIGNALING, GOBP_NEGATIVE_REGULATION_OF_TYPE_I_INTERFERON_MEDIATED_SIGNALING_PATHWAY, GOBP_NEGATIVE_REGULATION_OF_VIRAL_GENOME_REPLICATION, GOBP_NEGATIVE_REGULATION_OF_VIRAL_PROCESS, GOBP_ORGANONITROGEN_COMPOUND_CATABOLIC_PROCESS, GOBP_OSSIFICATION, GOBP_POSITIVE_REGULATION_OF_BIOMINERAL_TISSUE_DEVELOPMENT, GOBP_POSITIVE_REGULATION_OF_BONE_MINERALIZATION, GOBP_POSITIVE_REGULATION_OF_CELLULAR_COMPONENT_BIOGENESIS, GOBP_POSITIVE_REGULATION_OF_CELLULAR_COMPONENT_ORGANIZATION, GOBP_POSITIVE_REGULATION_OF_CELL_DIFFERENTIATION, GOBP_POSITIVE_REGULATION_OF_CYTOKINE_PRODUCTION, GOBP_POSITIVE_REGULATION_OF_DEVELOPMENTAL_PROCESS, GOBP_POSITIVE_REGULATION_OF_ERYTHROCYTE_DIFFERENTIATION, GOBP_POSITIVE_REGULATION_OF_GENE_EXPRESSION, GOBP_POSITIVE_REGULATION_OF_INTERFERON_BETA_PRODUCTION, GOBP_POSITIVE_REGULATION_OF_INTERLEUKIN_10_PRODUCTION, GOBP_POSITIVE_REGULATION_OF_MULTICELLULAR_ORGANISMAL_PROCESS, GOBP_POSITIVE_REGULATION_OF_MYELOID_CELL_DIFFERENTIATION, GOBP_POSITIVE_REGULATION_OF_OSSIFICATION, GOBP_POSITIVE_REGULATION_OF_PROTEIN_CONTAINING_COMPLEX_ASSEMBLY, GOBP_POSITIVE_REGULATION_OF_TYPE_II_INTERFERON_PRODUCTION, GOBP_POSITIVE_REGULATION_OF_TYPE_I_INTERFERON_PRODUCTION, GOBP_POST_TRANSLATIONAL_PROTEIN_MODIFICATION, GOBP_PROTEIN_CATABOLIC_PROCESS, GOBP_PROTEIN_COMPLEX_OLIGOMERIZATION, GOBP_PROTEIN_CONTAINING_COMPLEX_ASSEMBLY, GOBP_PROTEIN_LOCALIZATION_TO_MITOCHONDRION, GOBP_PROTEIN_LOCALIZATION_TO_ORGANELLE, GOBP_PROTEIN_MODIFICATION_BY_SMALL_PROTEIN_CONJUGATION, GOBP_PROTEOLYSIS, GOBP_PROTEOLYSIS_INVOLVED_IN_PROTEIN_CATABOLIC_PROCESS, GOBP_REGULATION_OF_BIOMINERAL_TISSUE_DEVELOPMENT, GOBP_REGULATION_OF_BONE_MINERALIZATION, GOBP_REGULATION_OF_CELLULAR_COMPONENT_BIOGENESIS, GOBP_REGULATION_OF_CELL_DEVELOPMENT, GOBP_REGULATION_OF_CELL_DIFFERENTIATION, GOBP_REGULATION_OF_DEFENSE_RESPONSE, GOBP_REGULATION_OF_ERYTHROCYTE_DIFFERENTIATION, GOBP_REGULATION_OF_HEMOPOIESIS, GOBP_REGULATION_OF_IMMUNE_RESPONSE, GOBP_REGULATION_OF_IMMUNE_SYSTEM_PROCESS, GOBP_REGULATION_OF_INNATE_IMMUNE_RESPONSE, GOBP_REGULATION_OF_MULTICELLULAR_ORGANISMAL_DEVELOPMENT, GOBP_REGULATION_OF_MYELOID_CELL_DIFFERENTIATION, GOBP_REGULATION_OF_OSSIFICATION, GOBP_REGULATION_OF_POST_TRANSLATIONAL_PROTEIN_MODIFICATION, GOBP_REGULATION_OF_PROTEIN_CONTAINING_COMPLEX_ASSEMBLY, GOBP_REGULATION_OF_PROTEIN_MODIFICATION_PROCESS, GOBP_REGULATION_OF_PROTEIN_OLIGOMERIZATION, GOBP_REGULATION_OF_PROTEIN_UBIQUITINATION, GOBP_REGULATION_OF_RESPONSE_TO_BIOTIC_STIMULUS, GOBP_REGULATION_OF_RESPONSE_TO_CYTOKINE_STIMULUS, GOBP_REGULATION_OF_RESPONSE_TO_EXTERNAL_STIMULUS, GOBP_REGULATION_OF_RESPONSE_TO_STRESS, GOBP_REGULATION_OF_TYPE_I_INTERFERON_MEDIATED_SIGNALING_PATHWAY, GOBP_REGULATION_OF_VIRAL_GENOME_REPLICATION, GOBP_REGULATION_OF_VIRAL_PROCESS, GOBP_RESPONSE_TO_BACTERIUM, GOBP_RESPONSE_TO_CYTOKINE, GOBP_RESPONSE_TO_TYPE_I_INTERFERON, GOBP_RESPONSE_TO_VIRUS, GOBP_TYPE_II_INTERFERON_PRODUCTION, GOBP_TYPE_I_INTERFERON_PRODUCTION, GOBP_VIRAL_GENOME_REPLICATION, GOBP_VIRAL_LIFE_CYCLE, GOBP_VIRAL_PROCESS	WP_1P36_COPY_NUMBER_VARIATION_SYNDROME, WP_COVID19_STRUCTURAL_COVERAGE_MAP, WP_CYTOSOLIC_DNASENSING_PATHWAY, WP_EXTRAFOLLICULAR_AND_FOLLICULAR_B_CELL_ACTIVATION_BY_SARSCOV2, WP_HDAC6_INTERACTIONS_IN_THE_CENTRAL_NERVOUS_SYSTEM, WP_NONGENOMIC_ACTIONS_OF_125_DIHYDROXYVITAMIN_D3, WP_NOVEL_INTRACELLULAR_COMPONENTS_OF_RIGILIKE_RECEPTOR_PATHWAY, WP_P53_TRANSCRIPTIONAL_GENE_NETWORK, WP_TYPE_II_INTERFERON_SIGNALING
ENSG00000104221	BRF2	-0.895446	0.231248	0.00313924	0.0426879	1.3697	down	TRUE	#N/A	#N/A			HALLMARK_DNA_REPAIR	REACTOME_RNA_POLYMERASE_III_TRANSCRIPTION, REACTOME_RNA_POLYMERASE_III_TRANSCRIPTION_INITIATION_FROM_TYPE_3_PROMOTER		GOBP_CELLULAR_RESPONSE_TO_CHEMICAL_STRESS, GOBP_CELLULAR_RESPONSE_TO_OXIDATIVE_STRESS, GOBP_CELLULAR_RESPONSE_TO_STRESS, GOBP_DNA_TEMPLATED_TRANSCRIPTION_INITIATION, GOBP_PROTEIN_CONTAINING_COMPLEX_ASSEMBLY, GOBP_PROTEIN_DNA_COMPLEX_ASSEMBLY, GOBP_PROTEIN_DNA_COMPLEX_ORGANIZATION, GOBP_REGULATION_OF_TRANSCRIPTION_BY_RNA_POLYMERASE_III, GOBP_RESPONSE_TO_OXIDATIVE_STRESS, GOBP_TRANSCRIPTION_BY_RNA_POLYMERASE_III, GOBP_TRANSCRIPTION_PREINITIATION_COMPLEX_ASSEMBLY
ENSG00000182196	ARL6IP4	-0.583068	0.124633	0.00312887	0.0426879	1.3697	down	TRUE	#N/A	#N/A						GOBP_MRNA_METABOLIC_PROCESS, GOBP_MRNA_PROCESSING, GOBP_RNA_PROCESSING, GOBP_RNA_SPLICING
ENSG00000097096	SYDE2	0.829287	0.160224	0.00313761	0.0426879	1.3697	up	TRUE	#N/A	#N/A				REACTOME_RAC1_GTPASE_CYCLE, REACTOME_RHO_GTPASE_CYCLE, REACTOME_SIGNALING_BY_RHO_GTPASES_MIRO_GTPASES_AND_RHOBTB3		GOBP_ACTIVATION_OF_GTPASE_ACTIVITY, GOBP_CELL_MOTILITY, GOBP_INTRACELLULAR_SIGNALING_CASSETTE, GOBP_POSITIVE_REGULATION_OF_CATALYTIC_ACTIVITY, GOBP_POSITIVE_REGULATION_OF_GTPASE_ACTIVITY, GOBP_POSITIVE_REGULATION_OF_HYDROLASE_ACTIVITY, GOBP_POSITIVE_REGULATION_OF_MOLECULAR_FUNCTION, GOBP_RAS_PROTEIN_SIGNAL_TRANSDUCTION, GOBP_REGULATION_OF_CATALYTIC_ACTIVITY, GOBP_REGULATION_OF_GTPASE_ACTIVITY, GOBP_REGULATION_OF_HYDROLASE_ACTIVITY, GOBP_REGULATION_OF_INTRACELLULAR_SIGNAL_TRANSDUCTION, GOBP_REGULATION_OF_MOLECULAR_FUNCTION, GOBP_REGULATION_OF_RAS_PROTEIN_SIGNAL_TRANSDUCTION, GOBP_REGULATION_OF_SMALL_GTPASE_MEDIATED_SIGNAL_TRANSDUCTION, GOBP_SMALL_GTPASE_MEDIATED_SIGNAL_TRANSDUCTION
ENSG00000186416	NKRF	0.0706867	0.19391	0.0031252	0.0426879	1.3697	up	TRUE	#N/A	#N/A						GOBP_NEGATIVE_REGULATION_OF_NUCLEOBASE_CONTAINING_COMPOUND_METABOLIC_PROCESS, GOBP_NEGATIVE_REGULATION_OF_RNA_BIOSYNTHETIC_PROCESS, GOBP_POSITIVE_REGULATION_OF_RNA_METABOLIC_PROCESS, GOBP_POSITIVE_REGULATION_OF_TRANSCRIPTION_BY_RNA_POLYMERASE_II	WP_NETWORK_MAP_OF_SARSCOV2_SIGNALING, WP_PATHOGENESIS_OF_SARSCOV2_MEDIATED_BY_NSP9NSP10_COMPLEX
ENSG00000124383	MPHOSPH10	-0.715059	0.204025	0.0031444	0.0427091	1.36948	down	TRUE	#N/A	#N/A			HALLMARK_MYC_TARGETS_V2	REACTOME_METABOLISM_OF_RNA, REACTOME_RRNA_MODIFICATION_IN_THE_NUCLEUS_AND_CYTOSOL, REACTOME_RRNA_PROCESSING		GOBP_MATURATION_OF_SSU_RRNA, GOBP_NUCLEIC_ACID_CATABOLIC_PROCESS, GOBP_RIBONUCLEOPROTEIN_COMPLEX_BIOGENESIS, GOBP_RIBOSOMAL_SMALL_SUBUNIT_BIOGENESIS, GOBP_RIBOSOME_BIOGENESIS, GOBP_RNA_PROCESSING, GOBP_RNA_SPLICING, GOBP_RNA_SPLICING_VIA_TRANSESTERIFICATION_REACTIONS, GOBP_RRNA_METABOLIC_PROCESS, GOBP_RRNA_PROCESSING
ENSG00000166508	MCM7	-0.800437	0.210753	0.00315275	0.0427244	1.36932	down	TRUE	#N/A	#N/A			HALLMARK_E2F_TARGETS, HALLMARK_EPITHELIAL_MESENCHYMAL_TRANSITION, HALLMARK_MYC_TARGETS_V1	REACTOME_ACTIVATION_OF_ATR_IN_RESPONSE_TO_REPLICATION_STRESS, REACTOME_ACTIVATION_OF_THE_PRE_REPLICATIVE_COMPLEX, REACTOME_CELL_CYCLE, REACTOME_CELL_CYCLE_CHECKPOINTS, REACTOME_CELL_CYCLE_MITOTIC, REACTOME_DNA_REPLICATION, REACTOME_DNA_REPLICATION_PRE_INITIATION, REACTOME_DNA_STRAND_ELONGATION, REACTOME_G2_M_CHECKPOINTS, REACTOME_MITOTIC_G1_PHASE_AND_G1_S_TRANSITION, REACTOME_ORC1_REMOVAL_FROM_CHROMATIN, REACTOME_SWITCHING_OF_ORIGINS_TO_A_POST_REPLICATIVE_STATE, REACTOME_SYNTHESIS_OF_DNA, REACTOME_S_PHASE, REACTOME_UNWINDING_OF_DNA	KEGG_CELL_CYCLE, KEGG_DNA_REPLICATION	GOBP_CELLULAR_RESPONSE_TO_STRESS, GOBP_CELLULAR_RESPONSE_TO_XENOBIOTIC_STIMULUS, GOBP_CHROMOSOME_ORGANIZATION, GOBP_DNA_CONFORMATION_CHANGE, GOBP_DNA_DAMAGE_RESPONSE, GOBP_DNA_METABOLIC_PROCESS, GOBP_DNA_RECOMBINATION, GOBP_DNA_REPAIR, GOBP_DNA_REPLICATION, GOBP_DNA_REPLICATION_INITIATION, GOBP_DNA_STRAND_ELONGATION, GOBP_DNA_STRAND_ELONGATION_INVOLVED_IN_DNA_REPLICATION, GOBP_DNA_TEMPLATED_DNA_REPLICATION, GOBP_DNA_UNWINDING_INVOLVED_IN_DNA_REPLICATION, GOBP_DOUBLE_STRAND_BREAK_REPAIR, GOBP_DOUBLE_STRAND_BREAK_REPAIR_VIA_BREAK_INDUCED_REPLICATION, GOBP_PHOSPHORYLATION, GOBP_RECOMBINATIONAL_REPAIR, GOBP_REGULATION_OF_DNA_METABOLIC_PROCESS, GOBP_REGULATION_OF_DNA_REPLICATION, GOBP_REGULATION_OF_DNA_TEMPLATED_DNA_REPLICATION, GOBP_REGULATION_OF_DNA_TEMPLATED_DNA_REPLICATION_INITIATION, GOBP_REGULATION_OF_PHOSPHORUS_METABOLIC_PROCESS, GOBP_REGULATION_OF_PHOSPHORYLATION, GOBP_RESPONSE_TO_XENOBIOTIC_STIMULUS	WP_CELL_CYCLE, WP_CILIARY_LANDSCAPE, WP_DNA_REPLICATION, WP_G1_TO_S_CELL_CYCLE_CONTROL, WP_MIRNA_REGULATION_OF_DNA_DAMAGE_RESPONSE, WP_RETINOBLASTOMA_GENE_IN_CANCER
ENSG00000141349	G6PC3	-0.628446	0.168546	0.00315181	0.0427244	1.36932	down	TRUE	#N/A	#N/A				REACTOME_DISEASES_OF_CARBOHYDRATE_METABOLISM, REACTOME_DISEASES_OF_METABOLISM, REACTOME_GLUCONEOGENESIS, REACTOME_GLUCOSE_METABOLISM, REACTOME_GLYCOGEN_STORAGE_DISEASES, REACTOME_METABOLISM_OF_CARBOHYDRATES		GOBP_CARBOHYDRATE_BIOSYNTHETIC_PROCESS, GOBP_CARBOHYDRATE_DERIVATIVE_METABOLIC_PROCESS, GOBP_CARBOHYDRATE_DERIVATIVE_TRANSPORT, GOBP_CARBOHYDRATE_METABOLIC_PROCESS, GOBP_GLUCOSE_6_PHOSPHATE_METABOLIC_PROCESS, GOBP_GLUCOSE_METABOLIC_PROCESS, GOBP_HEXOSE_PHOSPHATE_TRANSPORT, GOBP_MONOSACCHARIDE_BIOSYNTHETIC_PROCESS, GOBP_MONOSACCHARIDE_METABOLIC_PROCESS, GOBP_ORGANIC_ANION_TRANSPORT, GOBP_ORGANOPHOSPHATE_ESTER_TRANSPORT, GOBP_ORGANOPHOSPHATE_METABOLIC_PROCESS, GOBP_SMALL_MOLECULE_BIOSYNTHETIC_PROCESS, GOBP_SMALL_MOLECULE_METABOLIC_PROCESS	WP_PI3KAKT_SIGNALING
ENSG00000130811	EIF3G	-0.692666	0.186374	0.00316576	0.0428517	1.36803	down	TRUE	#N/A	#N/A				REACTOME_ACTIVATION_OF_THE_MRNA_UPON_BINDING_OF_THE_CAP_BINDING_COMPLEX_AND_EIFS_AND_SUBSEQUENT_BINDING_TO_43S, REACTOME_EUKARYOTIC_TRANSLATION_INITIATION, REACTOME_TRANSLATION		GOBP_CYTOPLASMIC_TRANSLATION, GOBP_CYTOPLASMIC_TRANSLATIONAL_INITIATION, GOBP_FORMATION_OF_CYTOPLASMIC_TRANSLATION_INITIATION_COMPLEX, GOBP_ORGANONITROGEN_COMPOUND_BIOSYNTHETIC_PROCESS, GOBP_PROTEIN_CONTAINING_COMPLEX_ASSEMBLY, GOBP_PROTEIN_RNA_COMPLEX_ORGANIZATION, GOBP_RIBONUCLEOPROTEIN_COMPLEX_BIOGENESIS, GOBP_TRANSLATION, GOBP_TRANSLATIONAL_INITIATION, GOBP_VIRAL_GENE_EXPRESSION, GOBP_VIRAL_PROCESS, GOBP_VIRAL_TRANSLATION, GOBP_VIRAL_TRANSLATIONAL_TERMINATION_REINITIATION	WP_NSP1_FROM_SARSCOV2_INHIBITS_TRANSLATION_INITIATION_IN_THE_HOST_CELL, WP_TRANSLATION_FACTORS
ENSG00000120129	DUSP1	-1.30701	0.312814	0.00317065	0.0428585	1.36796	down	TRUE	#N/A	#N/A			HALLMARK_HYPOXIA, HALLMARK_TNFA_SIGNALING_VIA_NFKB, HALLMARK_UV_RESPONSE_DN	REACTOME_MAPK_FAMILY_SIGNALING_CASCADES, REACTOME_NEGATIVE_REGULATION_OF_MAPK_PATHWAY, REACTOME_RAF_INDEPENDENT_MAPK1_3_ACTIVATION	KEGG_MAPK_SIGNALING_PATHWAY	GOBP_ANATOMICAL_STRUCTURE_FORMATION_INVOLVED_IN_MORPHOGENESIS, GOBP_CELLULAR_RESPONSE_TO_ORGANIC_SUBSTANCE, GOBP_CELL_ADHESION, GOBP_CELL_CHEMOTAXIS, GOBP_CELL_CYCLE, GOBP_CELL_CYCLE_CHECKPOINT_SIGNALING, GOBP_CELL_CYCLE_PHASE_TRANSITION, GOBP_CELL_CYCLE_PROCESS, GOBP_CELL_MOTILITY, GOBP_CHROMOSOME_ORGANIZATION, GOBP_CHROMOSOME_SEGREGATION, GOBP_CHROMOSOME_SEPARATION, GOBP_DEPHOSPHORYLATION, GOBP_EMBRYONIC_MORPHOGENESIS, GOBP_EMBRYO_DEVELOPMENT, GOBP_ENDODERM_DEVELOPMENT, GOBP_ENDODERM_FORMATION, GOBP_FORMATION_OF_PRIMARY_GERM_LAYER, GOBP_GASTRULATION, GOBP_INTRACELLULAR_SIGNALING_CASSETTE, GOBP_LEUKOCYTE_CHEMOTAXIS, GOBP_LEUKOCYTE_MIGRATION, GOBP_LOCOMOTION, GOBP_MAPK_CASCADE, GOBP_MEIOTIC_CELL_CYCLE, GOBP_MITOTIC_CELL_CYCLE, GOBP_MITOTIC_CELL_CYCLE_CHECKPOINT_SIGNALING, GOBP_MITOTIC_CELL_CYCLE_PHASE_TRANSITION, GOBP_MITOTIC_CELL_CYCLE_PROCESS, GOBP_MITOTIC_NUCLEAR_DIVISION, GOBP_MITOTIC_SISTER_CHROMATID_SEGREGATION, GOBP_MITOTIC_SISTER_CHROMATID_SEPARATION, GOBP_MONOCYTE_CHEMOTAXIS, GOBP_MONONUCLEAR_CELL_MIGRATION, GOBP_MYELOID_LEUKOCYTE_MIGRATION, GOBP_NEGATIVE_REGULATION_OF_CATALYTIC_ACTIVITY, GOBP_NEGATIVE_REGULATION_OF_CELLULAR_COMPONENT_ORGANIZATION, GOBP_NEGATIVE_REGULATION_OF_CELL_ADHESION, GOBP_NEGATIVE_REGULATION_OF_CELL_CYCLE, GOBP_NEGATIVE_REGULATION_OF_CELL_CYCLE_PROCESS, GOBP_NEGATIVE_REGULATION_OF_CELL_POPULATION_PROLIFERATION, GOBP_NEGATIVE_REGULATION_OF_CHEMOTAXIS, GOBP_NEGATIVE_REGULATION_OF_CHROMOSOME_ORGANIZATION, GOBP_NEGATIVE_REGULATION_OF_CHROMOSOME_SEGREGATION, GOBP_NEGATIVE_REGULATION_OF_IMMUNE_SYSTEM_PROCESS, GOBP_NEGATIVE_REGULATION_OF_INTRACELLULAR_SIGNAL_TRANSDUCTION, GOBP_NEGATIVE_REGULATION_OF_KINASE_ACTIVITY, GOBP_NEGATIVE_REGULATION_OF_LEUKOCYTE_CHEMOTAXIS, GOBP_NEGATIVE_REGULATION_OF_LEUKOCYTE_MIGRATION, GOBP_NEGATIVE_REGULATION_OF_LOCOMOTION, GOBP_NEGATIVE_REGULATION_OF_MAPK_CASCADE, GOBP_NEGATIVE_REGULATION_OF_MAP_KINASE_ACTIVITY, GOBP_NEGATIVE_REGULATION_OF_MEIOTIC_CELL_CYCLE, GOBP_NEGATIVE_REGULATION_OF_MITOTIC_CELL_CYCLE, GOBP_NEGATIVE_REGULATION_OF_MITOTIC_CELL_CYCLE_PHASE_TRANSITION, GOBP_NEGATIVE_REGULATION_OF_MOLECULAR_FUNCTION, GOBP_NEGATIVE_REGULATION_OF_MONOCYTE_CHEMOTAXIS, GOBP_NEGATIVE_REGULATION_OF_MONONUCLEAR_CELL_MIGRATION, GOBP_NEGATIVE_REGULATION_OF_NUCLEAR_DIVISION, GOBP_NEGATIVE_REGULATION_OF_ORGANELLE_ORGANIZATION, GOBP_NEGATIVE_REGULATION_OF_P38MAPK_CASCADE, GOBP_NEGATIVE_REGULATION_OF_PHOSPHORUS_METABOLIC_PROCESS, GOBP_NEGATIVE_REGULATION_OF_PHOSPHORYLATION, GOBP_NEGATIVE_REGULATION_OF_PROTEIN_METABOLIC_PROCESS, GOBP_NEGATIVE_REGULATION_OF_PROTEIN_MODIFICATION_PROCESS, GOBP_NEGATIVE_REGULATION_OF_PROTEIN_SERINE_THREONINE_KINASE_ACTIVITY, GOBP_NEGATIVE_REGULATION_OF_REPRODUCTIVE_PROCESS, GOBP_NEGATIVE_REGULATION_OF_RESPONSE_TO_EXTERNAL_STIMULUS, GOBP_NEGATIVE_REGULATION_OF_RESPONSE_TO_STIMULUS, GOBP_NEGATIVE_REGULATION_OF_SIGNALING, GOBP_NEGATIVE_REGULATION_OF_TRANSFERASE_ACTIVITY, GOBP_NUCLEAR_CHROMOSOME_SEGREGATION, GOBP_ORGANELLE_FISSION, GOBP_P38MAPK_CASCADE, GOBP_PEPTIDYL_SERINE_DEPHOSPHORYLATION, GOBP_PEPTIDYL_THREONINE_DEPHOSPHORYLATION, GOBP_PEPTIDYL_TYROSINE_DEPHOSPHORYLATION, GOBP_PHOSPHORYLATION, GOBP_PROTEIN_DEPHOSPHORYLATION, GOBP_REGULATION_OF_CATALYTIC_ACTIVITY, GOBP_REGULATION_OF_CELL_ADHESION, GOBP_REGULATION_OF_CELL_CYCLE, GOBP_REGULATION_OF_CELL_CYCLE_CHECKPOINT, GOBP_REGULATION_OF_CELL_CYCLE_PHASE_TRANSITION, GOBP_REGULATION_OF_CELL_CYCLE_PROCESS, GOBP_REGULATION_OF_CELL_POPULATION_PROLIFERATION, GOBP_REGULATION_OF_CHEMOTAXIS, GOBP_REGULATION_OF_CHROMOSOME_ORGANIZATION, GOBP_REGULATION_OF_CHROMOSOME_SEGREGATION, GOBP_REGULATION_OF_IMMUNE_SYSTEM_PROCESS, GOBP_REGULATION_OF_INTRACELLULAR_SIGNAL_TRANSDUCTION, GOBP_REGULATION_OF_KINASE_ACTIVITY, GOBP_REGULATION_OF_LEUKOCYTE_CHEMOTAXIS, GOBP_REGULATION_OF_LEUKOCYTE_MIGRATION, GOBP_REGULATION_OF_LOCOMOTION, GOBP_REGULATION_OF_MAP_KINASE_ACTIVITY, GOBP_REGULATION_OF_MEIOTIC_CELL_CYCLE, GOBP_REGULATION_OF_MITOTIC_CELL_CYCLE, GOBP_REGULATION_OF_MITOTIC_CELL_CYCLE_PHASE_TRANSITION, GOBP_REGULATION_OF_MITOTIC_NUCLEAR_DIVISION, GOBP_REGULATION_OF_MITOTIC_SISTER_CHROMATID_SEGREGATION, GOBP_REGULATION_OF_MOLECULAR_FUNCTION, GOBP_REGULATION_OF_MONOCYTE_CHEMOTAXIS, GOBP_REGULATION_OF_MONONUCLEAR_CELL_MIGRATION, GOBP_REGULATION_OF_NUCLEAR_DIVISION, GOBP_REGULATION_OF_ORGANELLE_ORGANIZATION, GOBP_REGULATION_OF_P38MAPK_CASCADE, GOBP_REGULATION_OF_PHOSPHORUS_METABOLIC_PROCESS, GOBP_REGULATION_OF_PHOSPHORYLATION, GOBP_REGULATION_OF_PROTEIN_MODIFICATION_PROCESS, GOBP_REGULATION_OF_PROTEIN_SERINE_THREONINE_KINASE_ACTIVITY, GOBP_REGULATION_OF_REPRODUCTIVE_PROCESS, GOBP_REGULATION_OF_RESPONSE_TO_EXTERNAL_STIMULUS, GOBP_REGULATION_OF_SISTER_CHROMATID_SEGREGATION, GOBP_REGULATION_OF_SPINDLE_CHECKPOINT, GOBP_REGULATION_OF_TRANSFERASE_ACTIVITY, GOBP_REPRODUCTIVE_PROCESS, GOBP_RESPONSE_TO_CHEMOKINE, GOBP_RESPONSE_TO_CYTOKINE, GOBP_SEXUAL_REPRODUCTION, GOBP_SISTER_CHROMATID_SEGREGATION, GOBP_TAXIS	WP_MACROPHAGESTIMULATING_PROTEIN_MSP_SIGNALING, WP_MAPK_SIGNALING, WP_NETWORK_MAP_OF_SARSCOV2_SIGNALING, WP_VITAMIN_D_IN_INFLAMMATORY_DISEASES
ENSG00000198865	CCDC152	-0.46988	0.121228	0.00317349	0.0428585	1.36796	down	TRUE	#N/A	#N/A
ENSG00000135597	REPS1	0.889266	0.214125	0.00318895	0.0430181	1.36635	up	TRUE	#N/A	#N/A				REACTOME_CARGO_RECOGNITION_FOR_CLATHRIN_MEDIATED_ENDOCYTOSIS, REACTOME_CLATHRIN_MEDIATED_ENDOCYTOSIS, REACTOME_MEMBRANE_TRAFFICKING, REACTOME_VESICLE_MEDIATED_TRANSPORT		GOBP_ENDOCYTOSIS, GOBP_ENDOSOMAL_TRANSPORT, GOBP_ESTABLISHMENT_OF_LOCALIZATION_IN_CELL, GOBP_IMPORT_INTO_CELL, GOBP_INTRACELLULAR_TRANSPORT, GOBP_VESICLE_MEDIATED_TRANSPORT	WP_FATTY_ACIDS_AND_LIPOPROTEINS_TRANSPORT_IN_HEPATOCYTES
ENSG00000105605	CACNG7	0.598353	0.153814	0.00319917	0.0430686	1.36584	up	TRUE	#N/A	#N/A				REACTOME_CARDIAC_CONDUCTION, REACTOME_MUSCLE_CONTRACTION, REACTOME_PHASE_0_RAPID_DEPOLARISATION, REACTOME_PHASE_2_PLATEAU_PHASE	KEGG_ARRHYTHMOGENIC_RIGHT_VENTRICULAR_CARDIOMYOPATHY_ARVC, KEGG_CARDIAC_MUSCLE_CONTRACTION, KEGG_DILATED_CARDIOMYOPATHY, KEGG_HYPERTROPHIC_CARDIOMYOPATHY_HCM, KEGG_MAPK_SIGNALING_PATHWAY	GOBP_CALCIUM_ION_TRANSMEMBRANE_TRANSPORT, GOBP_CALCIUM_ION_TRANSPORT, GOBP_CELL_CELL_SIGNALING, GOBP_CELL_GROWTH, GOBP_CELL_MORPHOGENESIS, GOBP_CELL_PROJECTION_MORPHOGENESIS, GOBP_CELL_PROJECTION_ORGANIZATION, GOBP_DENDRITE_EXTENSION, GOBP_DEVELOPMENTAL_CELL_GROWTH, GOBP_DEVELOPMENTAL_GROWTH, GOBP_DEVELOPMENTAL_GROWTH_INVOLVED_IN_MORPHOGENESIS, GOBP_ENDOCYTOSIS, GOBP_ENDOSOME_TO_LYSOSOME_TRANSPORT, GOBP_ESTABLISHMENT_OF_LOCALIZATION_IN_CELL, GOBP_ESTABLISHMENT_OF_PROTEIN_LOCALIZATION, GOBP_ESTABLISHMENT_OF_PROTEIN_LOCALIZATION_TO_ORGANELLE, GOBP_ESTABLISHMENT_OF_PROTEIN_LOCALIZATION_TO_VACUOLE, GOBP_GENERATION_OF_NEURONS, GOBP_GROWTH, GOBP_IMPORT_INTO_CELL, GOBP_INTRACELLULAR_PROTEIN_TRANSPORT, GOBP_INTRACELLULAR_TRANSPORT, GOBP_LOCALIZATION_WITHIN_MEMBRANE, GOBP_LYSOSOMAL_TRANSPORT, GOBP_MACROMOLECULE_CATABOLIC_PROCESS, GOBP_MONOATOMIC_CATION_TRANSMEMBRANE_TRANSPORT, GOBP_MONOATOMIC_CATION_TRANSPORT, GOBP_MONOATOMIC_ION_TRANSMEMBRANE_TRANSPORT, GOBP_MONOATOMIC_ION_TRANSPORT, GOBP_MRNA_METABOLIC_PROCESS, GOBP_NEGATIVE_REGULATION_OF_GENE_EXPRESSION, GOBP_NERVOUS_SYSTEM_PROCESS, GOBP_NEUROGENESIS, GOBP_NEURON_DEVELOPMENT, GOBP_NEURON_PROJECTION_EXTENSION, GOBP_NEUROTRANSMITTER_RECEPTOR_INTERNALIZATION, GOBP_NEUROTRANSMITTER_RECEPTOR_LOCALIZATION_TO_POSTSYNAPTIC_SPECIALIZATION_MEMBRANE, GOBP_NEUROTRANSMITTER_RECEPTOR_TRANSPORT, GOBP_NEUROTRANSMITTER_RECEPTOR_TRANSPORT_POSTSYNAPTIC_ENDOSOME_TO_LYSOSOME, GOBP_NITROGEN_COMPOUND_TRANSPORT, GOBP_NUCLEIC_ACID_CATABOLIC_PROCESS, GOBP_ORGANIC_CYCLIC_COMPOUND_CATABOLIC_PROCESS, GOBP_POSITIVE_REGULATION_OF_CELL_GROWTH, GOBP_POSITIVE_REGULATION_OF_DEVELOPMENTAL_GROWTH, GOBP_POSITIVE_REGULATION_OF_DEVELOPMENTAL_PROCESS, GOBP_POSITIVE_REGULATION_OF_GROWTH, GOBP_POSITIVE_REGULATION_OF_SIGNALING, GOBP_POSITIVE_REGULATION_OF_SYNAPTIC_TRANSMISSION, GOBP_POSITIVE_REGULATION_OF_SYNAPTIC_TRANSMISSION_GLUTAMATERGIC, GOBP_POST_TRANSCRIPTIONAL_REGULATION_OF_GENE_EXPRESSION, GOBP_PROTEIN_CONTAINING_COMPLEX_LOCALIZATION, GOBP_PROTEIN_LOCALIZATION_TO_CELL_JUNCTION, GOBP_PROTEIN_LOCALIZATION_TO_CELL_PERIPHERY, GOBP_PROTEIN_LOCALIZATION_TO_LYSOSOME, GOBP_PROTEIN_LOCALIZATION_TO_ORGANELLE, GOBP_PROTEIN_LOCALIZATION_TO_POSTSYNAPSE, GOBP_PROTEIN_LOCALIZATION_TO_SYNAPSE, GOBP_PROTEIN_LOCALIZATION_TO_VACUOLE, GOBP_PROTEIN_TRANSPORT, GOBP_RECEPTOR_DIFFUSION_TRAPPING, GOBP_RECEPTOR_INTERNALIZATION, GOBP_RECEPTOR_LOCALIZATION_TO_SYNAPSE, GOBP_RECEPTOR_MEDIATED_ENDOCYTOSIS, GOBP_REGULATION_OF_AMPA_RECEPTOR_ACTIVITY, GOBP_REGULATION_OF_ANATOMICAL_STRUCTURE_MORPHOGENESIS, GOBP_REGULATION_OF_CATABOLIC_PROCESS, GOBP_REGULATION_OF_CELL_GROWTH, GOBP_REGULATION_OF_CELL_MORPHOGENESIS, GOBP_REGULATION_OF_DENDRITE_EXTENSION, GOBP_REGULATION_OF_DEVELOPMENTAL_GROWTH, GOBP_REGULATION_OF_GROWTH, GOBP_REGULATION_OF_MOLECULAR_FUNCTION, GOBP_REGULATION_OF_MRNA_CATABOLIC_PROCESS, GOBP_REGULATION_OF_MRNA_METABOLIC_PROCESS, GOBP_REGULATION_OF_NEUROTRANSMITTER_RECEPTOR_ACTIVITY, GOBP_REGULATION_OF_POSTSYNAPTIC_MEMBRANE_NEUROTRANSMITTER_RECEPTOR_LEVELS, GOBP_REGULATION_OF_SIGNALING_RECEPTOR_ACTIVITY, GOBP_REGULATION_OF_SYNAPTIC_TRANSMISSION_GLUTAMATERGIC, GOBP_REGULATION_OF_TRANSMEMBRANE_TRANSPORT, GOBP_REGULATION_OF_TRANSPORT, GOBP_REGULATION_OF_TRANSPORTER_ACTIVITY, GOBP_REGULATION_OF_TRANS_SYNAPTIC_SIGNALING, GOBP_RNA_CATABOLIC_PROCESS, GOBP_SYNAPTIC_SIGNALING, GOBP_SYNAPTIC_TRANSMISSION_GLUTAMATERGIC, GOBP_TRANSMEMBRANE_TRANSPORT, GOBP_TRANSMISSION_OF_NERVE_IMPULSE, GOBP_VACUOLAR_TRANSPORT, GOBP_VESICLE_MEDIATED_TRANSPORT	WP_ADHD_AND_AUTISM_ASD_PATHWAYS, WP_ARRHYTHMOGENIC_RIGHT_VENTRICULAR_CARDIOMYOPATHY, WP_MAPK_SIGNALING
ENSG00000198464	ZNF480	0.165352	0.222074	0.00319997	0.0430686	1.36584	up	TRUE	#N/A	#N/A				REACTOME_RNA_POLYMERASE_II_TRANSCRIPTION
ENSG00000105397	TYK2	-0.166198	0.24574	0.00321532	0.0431772	1.36475	down	TRUE	#N/A	#N/A			HALLMARK_IL6_JAK_STAT3_SIGNALING	REACTOME_CYTOKINE_SIGNALING_IN_IMMUNE_SYSTEM, REACTOME_DISEASES_OF_SIGNAL_TRANSDUCTION_BY_GROWTH_FACTOR_RECEPTORS_AND_SECOND_MESSENGERS, REACTOME_EVASION_BY_RSV_OF_HOST_INTERFERON_RESPONSES, REACTOME_IL_6_TYPE_CYTOKINE_RECEPTOR_LIGAND_INTERACTIONS, REACTOME_INACTIVATION_OF_CSF3_G_CSF_SIGNALING, REACTOME_INFECTIOUS_DISEASE, REACTOME_INTERFERON_ALPHA_BETA_SIGNALING, REACTOME_INTERFERON_SIGNALING, REACTOME_INTERLEUKIN_10_SIGNALING, REACTOME_INTERLEUKIN_12_FAMILY_SIGNALING, REACTOME_INTERLEUKIN_12_SIGNALING, REACTOME_INTERLEUKIN_20_FAMILY_SIGNALING, REACTOME_INTERLEUKIN_23_SIGNALING, REACTOME_INTERLEUKIN_27_SIGNALING, REACTOME_INTERLEUKIN_35_SIGNALLING, REACTOME_INTERLEUKIN_4_AND_INTERLEUKIN_13_SIGNALING, REACTOME_INTERLEUKIN_6_FAMILY_SIGNALING, REACTOME_INTERLEUKIN_6_SIGNALING, REACTOME_MAPK1_ERK2_ACTIVATION, REACTOME_MAPK3_ERK1_ACTIVATION, REACTOME_MAPK_FAMILY_SIGNALING_CASCADES, REACTOME_OTHER_INTERLEUKIN_SIGNALING, REACTOME_POTENTIAL_THERAPEUTICS_FOR_SARS, REACTOME_RAF_INDEPENDENT_MAPK1_3_ACTIVATION, REACTOME_REGULATION_OF_IFNA_IFNB_SIGNALING, REACTOME_RESPIRATORY_SYNCYTIAL_VIRUS_INFECTION_PATHWAY, REACTOME_RSV_HOST_INTERACTIONS, REACTOME_SARS_COV_2_ACTIVATES_MODULATES_INNATE_AND_ADAPTIVE_IMMUNE_RESPONSES, REACTOME_SARS_COV_2_HOST_INTERACTIONS, REACTOME_SARS_COV_2_INFECTION, REACTOME_SARS_COV_INFECTIONS, REACTOME_SIGNALING_BY_ALK_IN_CANCER, REACTOME_SIGNALING_BY_CSF3_G_CSF, REACTOME_SIGNALING_BY_INTERLEUKINS, REACTOME_VIRAL_INFECTION_PATHWAYS	KEGG_JAK_STAT_SIGNALING_PATHWAY	GOBP_ADAPTIVE_IMMUNE_RESPONSE, GOBP_ADAPTIVE_IMMUNE_RESPONSE_BASED_ON_SOMATIC_RECOMBINATION_OF_IMMUNE_RECEPTORS_BUILT_FROM_IMMUNOGLOBULIN_SUPERFAMILY_DOMAINS, GOBP_ALPHA_BETA_T_CELL_ACTIVATION, GOBP_ALPHA_BETA_T_CELL_PROLIFERATION, GOBP_BIOLOGICAL_PROCESS_INVOLVED_IN_INTERSPECIES_INTERACTION_BETWEEN_ORGANISMS, GOBP_CELLULAR_RESPONSE_TO_GROWTH_HORMONE_STIMULUS, GOBP_CELLULAR_RESPONSE_TO_HORMONE_STIMULUS, GOBP_CELLULAR_RESPONSE_TO_NITROGEN_COMPOUND, GOBP_CELLULAR_RESPONSE_TO_ORGANIC_SUBSTANCE, GOBP_CELLULAR_RESPONSE_TO_OXYGEN_CONTAINING_COMPOUND, GOBP_CELLULAR_RESPONSE_TO_PEPTIDE_HORMONE_STIMULUS, GOBP_CELLULAR_RESPONSE_TO_TYPE_II_INTERFERON, GOBP_CELLULAR_RESPONSE_TO_VIRUS, GOBP_CELL_ACTIVATION, GOBP_CELL_ADHESION, GOBP_CELL_CELL_ADHESION, GOBP_CELL_SURFACE_RECEPTOR_PROTEIN_TYROSINE_KINASE_SIGNALING_PATHWAY, GOBP_CELL_SURFACE_RECEPTOR_SIGNALING_PATHWAY_VIA_STAT, GOBP_CYTOKINE_MEDIATED_SIGNALING_PATHWAY, GOBP_CYTOKINE_PRODUCTION, GOBP_DEFENSE_RESPONSE, GOBP_DEFENSE_RESPONSE_TO_OTHER_ORGANISM, GOBP_ENZYME_LINKED_RECEPTOR_PROTEIN_SIGNALING_PATHWAY, GOBP_GROWTH_HORMONE_RECEPTOR_SIGNALING_PATHWAY_VIA_JAK_STAT, GOBP_INNATE_IMMUNE_RESPONSE, GOBP_INTERFERON_MEDIATED_SIGNALING_PATHWAY, GOBP_INTERLEUKIN_10_MEDIATED_SIGNALING_PATHWAY, GOBP_INTERLEUKIN_12_MEDIATED_SIGNALING_PATHWAY, GOBP_INTERLEUKIN_17_PRODUCTION, GOBP_LEUKOCYTE_CELL_CELL_ADHESION, GOBP_LEUKOCYTE_PROLIFERATION, GOBP_LYMPHOCYTE_ACTIVATION, GOBP_NATURAL_KILLER_CELL_ACTIVATION, GOBP_NATURAL_KILLER_CELL_PROLIFERATION, GOBP_NK_T_CELL_ACTIVATION, GOBP_NK_T_CELL_PROLIFERATION, GOBP_PHOSPHORYLATION, GOBP_POSITIVE_REGULATION_OF_ADAPTIVE_IMMUNE_RESPONSE, GOBP_POSITIVE_REGULATION_OF_ALPHA_BETA_T_CELL_ACTIVATION, GOBP_POSITIVE_REGULATION_OF_ALPHA_BETA_T_CELL_PROLIFERATION, GOBP_POSITIVE_REGULATION_OF_CELL_ACTIVATION, GOBP_POSITIVE_REGULATION_OF_CELL_ADHESION, GOBP_POSITIVE_REGULATION_OF_CELL_CELL_ADHESION, GOBP_POSITIVE_REGULATION_OF_CELL_POPULATION_PROLIFERATION, GOBP_POSITIVE_REGULATION_OF_CYTOKINE_PRODUCTION, GOBP_POSITIVE_REGULATION_OF_GENE_EXPRESSION, GOBP_POSITIVE_REGULATION_OF_IMMUNE_RESPONSE, GOBP_POSITIVE_REGULATION_OF_IMMUNE_SYSTEM_PROCESS, GOBP_POSITIVE_REGULATION_OF_INTERLEUKIN_17_PRODUCTION, GOBP_POSITIVE_REGULATION_OF_LEUKOCYTE_CELL_CELL_ADHESION, GOBP_POSITIVE_REGULATION_OF_LEUKOCYTE_PROLIFERATION, GOBP_POSITIVE_REGULATION_OF_MULTICELLULAR_ORGANISMAL_PROCESS, GOBP_POSITIVE_REGULATION_OF_NATURAL_KILLER_CELL_ACTIVATION, GOBP_POSITIVE_REGULATION_OF_NATURAL_KILLER_CELL_PROLIFERATION, GOBP_POSITIVE_REGULATION_OF_NK_T_CELL_ACTIVATION, GOBP_POSITIVE_REGULATION_OF_PROTEIN_LOCALIZATION, GOBP_POSITIVE_REGULATION_OF_PROTEIN_LOCALIZATION_TO_NUCLEUS, GOBP_POSITIVE_REGULATION_OF_RECEPTOR_SIGNALING_PATHWAY_VIA_STAT, GOBP_POSITIVE_REGULATION_OF_SIGNALING, GOBP_POSITIVE_REGULATION_OF_TYPE_II_INTERFERON_PRODUCTION, GOBP_POSITIVE_REGULATION_OF_T_CELL_PROLIFERATION, GOBP_POSITIVE_REGULATION_OF_T_HELPER_17_TYPE_IMMUNE_RESPONSE, GOBP_PROTEIN_LOCALIZATION_TO_NUCLEUS, GOBP_PROTEIN_LOCALIZATION_TO_ORGANELLE, GOBP_REGULATION_OF_ADAPTIVE_IMMUNE_RESPONSE, GOBP_REGULATION_OF_ALPHA_BETA_T_CELL_ACTIVATION, GOBP_REGULATION_OF_CELLULAR_LOCALIZATION, GOBP_REGULATION_OF_CELL_ACTIVATION, GOBP_REGULATION_OF_CELL_ADHESION, GOBP_REGULATION_OF_CELL_CELL_ADHESION, GOBP_REGULATION_OF_CELL_POPULATION_PROLIFERATION, GOBP_REGULATION_OF_IMMUNE_RESPONSE, GOBP_REGULATION_OF_IMMUNE_SYSTEM_PROCESS, GOBP_REGULATION_OF_LEUKOCYTE_PROLIFERATION, GOBP_REGULATION_OF_LYMPHOCYTE_ACTIVATION, GOBP_REGULATION_OF_NATURAL_KILLER_CELL_ACTIVATION, GOBP_REGULATION_OF_NATURAL_KILLER_CELL_PROLIFERATION, GOBP_REGULATION_OF_NK_T_CELL_ACTIVATION, GOBP_REGULATION_OF_NK_T_CELL_PROLIFERATION, GOBP_REGULATION_OF_PROTEIN_LOCALIZATION_TO_NUCLEUS, GOBP_REGULATION_OF_RECEPTOR_SIGNALING_PATHWAY_VIA_STAT, GOBP_REGULATION_OF_T_CELL_ACTIVATION, GOBP_REGULATION_OF_T_CELL_PROLIFERATION, GOBP_REGULATION_OF_T_HELPER_17_TYPE_IMMUNE_RESPONSE, GOBP_RESPONSE_TO_CYTOKINE, GOBP_RESPONSE_TO_ENDOGENOUS_STIMULUS, GOBP_RESPONSE_TO_GROWTH_HORMONE, GOBP_RESPONSE_TO_HORMONE, GOBP_RESPONSE_TO_INTERLEUKIN_12, GOBP_RESPONSE_TO_NITROGEN_COMPOUND, GOBP_RESPONSE_TO_OXYGEN_CONTAINING_COMPOUND, GOBP_RESPONSE_TO_PEPTIDE_HORMONE, GOBP_RESPONSE_TO_TYPE_III_INTERFERON, GOBP_RESPONSE_TO_TYPE_II_INTERFERON, GOBP_RESPONSE_TO_TYPE_I_INTERFERON, GOBP_RESPONSE_TO_VIRUS, GOBP_TYPE_II_INTERFERON_MEDIATED_SIGNALING_PATHWAY, GOBP_TYPE_II_INTERFERON_PRODUCTION, GOBP_T_CELL_ACTIVATION, GOBP_T_CELL_PROLIFERATION, GOBP_T_HELPER_17_TYPE_IMMUNE_RESPONSE	WP_HEPATITIS_B_INFECTION, WP_HOSTPATHOGEN_INTERACTION_OF_HUMAN_CORONAVIRUSES_INTERFERON_INDUCTION, WP_IL11_SIGNALING, WP_IL26_SIGNALING, WP_IL4_SIGNALING, WP_IL6_SIGNALING, WP_IMMUNE_RESPONSE_TO_TUBERCULOSIS, WP_INTERFERONMEDIATED_SIGNALING, WP_INTERFERON_TYPE_I_SIGNALING, WP_MEASLES_VIRUS_INFECTION, WP_NONGENOMIC_ACTIONS_OF_125_DIHYDROXYVITAMIN_D3, WP_ONCOSTATIN_M_SIGNALING, WP_REGULATORY_CIRCUITS_OF_STAT3_SIGNALING, WP_SARS_CORONAVIRUS_AND_INNATE_IMMUNITY, WP_TCELL_ACTIVATION_SARSCOV2, WP_TH17_CELL_DIFFERENTIATION_PATHWAY, WP_TYPE_III_INTERFERON_SIGNALING, WP_TYPE_I_INTERFERON_INDUCTION_AND_SIGNALING_DURING_SARSCOV2_INFECTION
ENSG00000107890	ANKRD26	0.659442	0.176955	0.00321222	0.0431772	1.36475	up	TRUE	#N/A	#N/A				REACTOME_RHO_GTPASE_CYCLE, REACTOME_RND1_GTPASE_CYCLE, REACTOME_RND2_GTPASE_CYCLE, REACTOME_RND3_GTPASE_CYCLE, REACTOME_SIGNALING_BY_RHO_GTPASES_MIRO_GTPASES_AND_RHOBTB3		GOBP_FAT_CELL_DIFFERENTIATION, GOBP_NEGATIVE_REGULATION_OF_CELL_DIFFERENTIATION, GOBP_NEGATIVE_REGULATION_OF_DEVELOPMENTAL_PROCESS, GOBP_NEGATIVE_REGULATION_OF_FAT_CELL_DIFFERENTIATION, GOBP_REGULATION_OF_CELL_DIFFERENTIATION, GOBP_REGULATION_OF_FAT_CELL_DIFFERENTIATION
ENSG00000165861	ZFYVE1	-0.352932	0.211851	0.00171769	0.0432993	1.36352	down	TRUE	#N/A	#N/A		yes				GOBP_BIOLOGICAL_PROCESS_INVOLVED_IN_INTERACTION_WITH_SYMBIONT, GOBP_BIOLOGICAL_PROCESS_INVOLVED_IN_INTERSPECIES_INTERACTION_BETWEEN_ORGANISMS, GOBP_BIOLOGICAL_PROCESS_INVOLVED_IN_SYMBIOTIC_INTERACTION, GOBP_CELLULAR_CATABOLIC_PROCESS, GOBP_CELLULAR_RESPONSE_TO_NUTRIENT_LEVELS, GOBP_CELLULAR_RESPONSE_TO_STARVATION, GOBP_CELLULAR_RESPONSE_TO_STRESS, GOBP_LIPID_DROPLET_FORMATION, GOBP_LIPID_DROPLET_ORGANIZATION, GOBP_LIPID_LOCALIZATION, GOBP_LIPID_STORAGE, GOBP_MACROAUTOPHAGY, GOBP_MAINTENANCE_OF_LOCATION, GOBP_MODULATION_BY_HOST_OF_SYMBIONT_PROCESS, GOBP_MODULATION_BY_HOST_OF_VIRAL_GENOME_REPLICATION, GOBP_MODULATION_BY_HOST_OF_VIRAL_PROCESS, GOBP_NON_MEMBRANE_BOUNDED_ORGANELLE_ASSEMBLY, GOBP_ORGANELLE_ASSEMBLY, GOBP_POSITIVE_REGULATION_BY_HOST_OF_VIRAL_GENOME_REPLICATION, GOBP_POSITIVE_REGULATION_BY_HOST_OF_VIRAL_PROCESS, GOBP_PROCESS_UTILIZING_AUTOPHAGIC_MECHANISM, GOBP_RESPONSE_TO_NUTRIENT_LEVELS, GOBP_RESPONSE_TO_STARVATION, GOBP_VIRAL_GENOME_REPLICATION, GOBP_VIRAL_LIFE_CYCLE, GOBP_VIRAL_PROCESS	WP_HOSTPATHOGEN_INTERACTION_OF_HUMAN_CORONAVIRUSES_AUTOPHAGY
ENSG00000136425	CIB2	1.22077	0.270844	0.003241	0.0434728	1.36178	up	TRUE	#N/A	#N/A				REACTOME_SENSORY_PERCEPTION, REACTOME_SENSORY_PROCESSING_OF_SOUND, REACTOME_SENSORY_PROCESSING_OF_SOUND_BY_OUTER_HAIR_CELLS_OF_THE_COCHLEA		GOBP_CALCIUM_ION_HOMEOSTASIS, GOBP_CELLULAR_RESPONSE_TO_ATP, GOBP_CELLULAR_RESPONSE_TO_NITROGEN_COMPOUND, GOBP_CELLULAR_RESPONSE_TO_ORGANIC_CYCLIC_COMPOUND, GOBP_CELLULAR_RESPONSE_TO_ORGANIC_SUBSTANCE, GOBP_CELLULAR_RESPONSE_TO_OXYGEN_CONTAINING_COMPOUND, GOBP_CHEMICAL_HOMEOSTASIS, GOBP_HOMEOSTATIC_PROCESS, GOBP_INORGANIC_ION_HOMEOSTASIS, GOBP_MONOATOMIC_ION_HOMEOSTASIS, GOBP_MULTICELLULAR_ORGANISMAL_LEVEL_HOMEOSTASIS, GOBP_PHOTORECEPTOR_CELL_MAINTENANCE, GOBP_POSITIVE_REGULATION_OF_CYTOSOLIC_CALCIUM_ION_CONCENTRATION, GOBP_RESPONSE_TO_ATP, GOBP_RESPONSE_TO_ENDOGENOUS_STIMULUS, GOBP_RESPONSE_TO_NITROGEN_COMPOUND, GOBP_RESPONSE_TO_ORGANIC_CYCLIC_COMPOUND, GOBP_RESPONSE_TO_ORGANOPHOSPHORUS, GOBP_RESPONSE_TO_OXYGEN_CONTAINING_COMPOUND, GOBP_RESPONSE_TO_PURINE_CONTAINING_COMPOUND, GOBP_RETINA_HOMEOSTASIS, GOBP_TISSUE_HOMEOSTASIS
ENSG00000157625	TAB3	0.889705	0.19466	0.00326557	0.0437527	1.35899	up	TRUE	#N/A	#N/A		yes		REACTOME_ACTIVATED_TAK1_MEDIATES_P38_MAPK_ACTIVATION, REACTOME_ALPHA_PROTEIN_KINASE_1_SIGNALING_PATHWAY, REACTOME_CLEC7A_DECTIN_1_SIGNALING, REACTOME_CYTOKINE_SIGNALING_IN_IMMUNE_SYSTEM, REACTOME_C_TYPE_LECTIN_RECEPTORS_CLRS, REACTOME_DEATH_RECEPTOR_SIGNALING, REACTOME_FCERI_MEDIATED_NF_KB_ACTIVATION, REACTOME_FC_EPSILON_RECEPTOR_FCERI_SIGNALING, REACTOME_INFECTIOUS_DISEASE, REACTOME_INNATE_IMMUNE_SYSTEM, REACTOME_INTERLEUKIN_17_SIGNALING, REACTOME_INTERLEUKIN_1_FAMILY_SIGNALING, REACTOME_INTERLEUKIN_1_SIGNALING, REACTOME_IRAK2_MEDIATED_ACTIVATION_OF_TAK1_COMPLEX, REACTOME_JNK_C_JUN_KINASES_PHOSPHORYLATION_AND_ACTIVATION_MEDIATED_BY_ACTIVATED_HUMAN_TAK1, REACTOME_MYD88_INDEPENDENT_TLR4_CASCADE, REACTOME_NOD1_2_SIGNALING_PATHWAY, REACTOME_NUCLEOTIDE_BINDING_DOMAIN_LEUCINE_RICH_REPEAT_CONTAINING_RECEPTOR_NLR_SIGNALING_PATHWAYS, REACTOME_SARS_COV_2_ACTIVATES_MODULATES_INNATE_AND_ADAPTIVE_IMMUNE_RESPONSES, REACTOME_SARS_COV_2_HOST_INTERACTIONS, REACTOME_SARS_COV_2_INFECTION, REACTOME_SARS_COV_INFECTIONS, REACTOME_SIGNALING_BY_INTERLEUKINS, REACTOME_TAK1_DEPENDENT_IKK_AND_NF_KAPPA_B_ACTIVATION, REACTOME_TICAM1_TRAF6_DEPENDENT_INDUCTION_OF_TAK1_COMPLEX, REACTOME_TNFR1_INDUCED_NF_KAPPA_B_SIGNALING_PATHWAY, REACTOME_TNF_SIGNALING, REACTOME_TOLL_LIKE_RECEPTOR_9_TLR9_CASCADE, REACTOME_TOLL_LIKE_RECEPTOR_CASCADES, REACTOME_TOLL_LIKE_RECEPTOR_TLR1_TLR2_CASCADE, REACTOME_TRAF6_MEDIATED_INDUCTION_OF_TAK1_COMPLEX_WITHIN_TLR4_COMPLEX, REACTOME_VIRAL_INFECTION_PATHWAYS	KEGG_NOD_LIKE_RECEPTOR_SIGNALING_PATHWAY	GOBP_BIOLOGICAL_PROCESS_INVOLVED_IN_INTERSPECIES_INTERACTION_BETWEEN_ORGANISMS, GOBP_CANONICAL_NF_KAPPAB_SIGNAL_TRANSDUCTION, GOBP_CELLULAR_CATABOLIC_PROCESS, GOBP_DEFENSE_RESPONSE, GOBP_DEFENSE_RESPONSE_TO_BACTERIUM, GOBP_DEFENSE_RESPONSE_TO_OTHER_ORGANISM, GOBP_INTRACELLULAR_SIGNALING_CASSETTE, GOBP_NEGATIVE_REGULATION_OF_AUTOPHAGY, GOBP_NEGATIVE_REGULATION_OF_CATABOLIC_PROCESS, GOBP_NEGATIVE_REGULATION_OF_CELLULAR_CATABOLIC_PROCESS, GOBP_NON_CANONICAL_NF_KAPPAB_SIGNAL_TRANSDUCTION, GOBP_POSITIVE_REGULATION_OF_CANONICAL_NF_KAPPAB_SIGNAL_TRANSDUCTION, GOBP_POSITIVE_REGULATION_OF_INTRACELLULAR_SIGNAL_TRANSDUCTION, GOBP_POSITIVE_REGULATION_OF_SIGNALING, GOBP_PROCESS_UTILIZING_AUTOPHAGIC_MECHANISM, GOBP_REGULATION_OF_AUTOPHAGY, GOBP_REGULATION_OF_CATABOLIC_PROCESS, GOBP_REGULATION_OF_CELLULAR_CATABOLIC_PROCESS, GOBP_REGULATION_OF_INTRACELLULAR_SIGNAL_TRANSDUCTION, GOBP_RESPONSE_TO_BACTERIUM	WP_IL1_SIGNALING, WP_INTERLEUKIN1_IL1_STRUCTURAL_PATHWAY, WP_TNFALPHA_SIGNALING, WP_TOLLLIKE_RECEPTOR_SIGNALING
ENSG00000152234	ATP5F1A	-0.168926	0.0538974	0.0017759	0.0439445	1.3571	down	TRUE	ENSG00000152234	#N/A	yes		HALLMARK_OXIDATIVE_PHOSPHORYLATION	REACTOME_AEROBIC_RESPIRATION_AND_RESPIRATORY_ELECTRON_TRANSPORT, REACTOME_CRISTAE_FORMATION, REACTOME_FORMATION_OF_ATP_BY_CHEMIOSMOTIC_COUPLING, REACTOME_MITOCHONDRIAL_BIOGENESIS, REACTOME_MITOCHONDRIAL_PROTEIN_DEGRADATION, REACTOME_MITOCHONDRIAL_PROTEIN_IMPORT, REACTOME_ORGANELLE_BIOGENESIS_AND_MAINTENANCE, REACTOME_PROTEIN_LOCALIZATION	KEGG_ALZHEIMERS_DISEASE, KEGG_HUNTINGTONS_DISEASE, KEGG_OXIDATIVE_PHOSPHORYLATION, KEGG_PARKINSONS_DISEASE	GOBP_AEROBIC_RESPIRATION, GOBP_AMEBOIDAL_TYPE_CELL_MIGRATION, GOBP_ATP_BIOSYNTHETIC_PROCESS, GOBP_ATP_METABOLIC_PROCESS, GOBP_BLOOD_VESSEL_ENDOTHELIAL_CELL_MIGRATION, GOBP_CARBOHYDRATE_DERIVATIVE_BIOSYNTHETIC_PROCESS, GOBP_CARBOHYDRATE_DERIVATIVE_METABOLIC_PROCESS, GOBP_CELLULAR_RESPIRATION, GOBP_CELLULAR_RESPONSE_TO_CORTICOSTEROID_STIMULUS, GOBP_CELLULAR_RESPONSE_TO_DEXAMETHASONE_STIMULUS, GOBP_CELLULAR_RESPONSE_TO_GLUCOCORTICOID_STIMULUS, GOBP_CELLULAR_RESPONSE_TO_HORMONE_STIMULUS, GOBP_CELLULAR_RESPONSE_TO_INORGANIC_SUBSTANCE, GOBP_CELLULAR_RESPONSE_TO_KETONE, GOBP_CELLULAR_RESPONSE_TO_LIPID, GOBP_CELLULAR_RESPONSE_TO_NITROGEN_COMPOUND, GOBP_CELLULAR_RESPONSE_TO_ORGANIC_CYCLIC_COMPOUND, GOBP_CELLULAR_RESPONSE_TO_ORGANIC_SUBSTANCE, GOBP_CELLULAR_RESPONSE_TO_OXYGEN_CONTAINING_COMPOUND, GOBP_CELLULAR_RESPONSE_TO_REACTIVE_NITROGEN_SPECIES, GOBP_CELLULAR_RESPONSE_TO_STEROID_HORMONE_STIMULUS, GOBP_CELL_MOTILITY, GOBP_ENDOTHELIAL_CELL_MIGRATION, GOBP_ENDOTHELIAL_CELL_PROLIFERATION, GOBP_ENERGY_DERIVATION_BY_OXIDATION_OF_ORGANIC_COMPOUNDS, GOBP_EPITHELIAL_CELL_PROLIFERATION, GOBP_GENERATION_OF_PRECURSOR_METABOLITES_AND_ENERGY, GOBP_LIPID_METABOLIC_PROCESS, GOBP_LOCOMOTION, GOBP_MONOATOMIC_CATION_TRANSMEMBRANE_TRANSPORT, GOBP_MONOATOMIC_CATION_TRANSPORT, GOBP_MONOATOMIC_ION_TRANSMEMBRANE_TRANSPORT, GOBP_MONOATOMIC_ION_TRANSPORT, GOBP_NEGATIVE_REGULATION_OF_CELL_POPULATION_PROLIFERATION, GOBP_NEGATIVE_REGULATION_OF_ENDOTHELIAL_CELL_PROLIFERATION, GOBP_NEGATIVE_REGULATION_OF_EPITHELIAL_CELL_PROLIFERATION, GOBP_NUCLEOBASE_CONTAINING_SMALL_MOLECULE_METABOLIC_PROCESS, GOBP_NUCLEOSIDE_PHOSPHATE_BIOSYNTHETIC_PROCESS, GOBP_NUCLEOSIDE_TRIPHOSPHATE_BIOSYNTHETIC_PROCESS, GOBP_NUCLEOSIDE_TRIPHOSPHATE_METABOLIC_PROCESS, GOBP_ORGANONITROGEN_COMPOUND_BIOSYNTHETIC_PROCESS, GOBP_ORGANOPHOSPHATE_BIOSYNTHETIC_PROCESS, GOBP_ORGANOPHOSPHATE_METABOLIC_PROCESS, GOBP_OXIDATIVE_PHOSPHORYLATION, GOBP_POSITIVE_REGULATION_OF_BLOOD_VESSEL_ENDOTHELIAL_CELL_MIGRATION, GOBP_POSITIVE_REGULATION_OF_ENDOTHELIAL_CELL_MIGRATION, GOBP_POSITIVE_REGULATION_OF_EPITHELIAL_CELL_MIGRATION, GOBP_POSITIVE_REGULATION_OF_LOCOMOTION, GOBP_PROTON_MOTIVE_FORCE_DRIVEN_ATP_SYNTHESIS, GOBP_PROTON_TRANSMEMBRANE_TRANSPORT, GOBP_PURINE_CONTAINING_COMPOUND_METABOLIC_PROCESS, GOBP_REGULATION_OF_CELL_POPULATION_PROLIFERATION, GOBP_REGULATION_OF_ENDOTHELIAL_CELL_MIGRATION, GOBP_REGULATION_OF_EPITHELIAL_CELL_MIGRATION, GOBP_REGULATION_OF_EPITHELIAL_CELL_PROLIFERATION, GOBP_REGULATION_OF_LOCOMOTION, GOBP_RESPONSE_TO_ACTIVITY, GOBP_RESPONSE_TO_ALCOHOL, GOBP_RESPONSE_TO_CORTICOSTEROID, GOBP_RESPONSE_TO_DEXAMETHASONE, GOBP_RESPONSE_TO_ENDOGENOUS_STIMULUS, GOBP_RESPONSE_TO_ETHANOL, GOBP_RESPONSE_TO_HORMONE, GOBP_RESPONSE_TO_INORGANIC_SUBSTANCE, GOBP_RESPONSE_TO_KETONE, GOBP_RESPONSE_TO_LIPID, GOBP_RESPONSE_TO_MUSCLE_ACTIVITY, GOBP_RESPONSE_TO_NITRIC_OXIDE, GOBP_RESPONSE_TO_NITROGEN_COMPOUND, GOBP_RESPONSE_TO_ORGANIC_CYCLIC_COMPOUND, GOBP_RESPONSE_TO_OXYGEN_CONTAINING_COMPOUND, GOBP_RESPONSE_TO_STEROID_HORMONE, GOBP_RIBOSE_PHOSPHATE_BIOSYNTHETIC_PROCESS, GOBP_RIBOSE_PHOSPHATE_METABOLIC_PROCESS, GOBP_SMALL_MOLECULE_METABOLIC_PROCESS, GOBP_TISSUE_MIGRATION, GOBP_TRANSMEMBRANE_TRANSPORT	WP_7Q1123_COPY_NUMBER_VARIATION_SYNDROME, WP_ELECTRON_TRANSPORT_CHAIN_OXPHOS_SYSTEM_IN_MITOCHONDRIA, WP_OXIDATIVE_PHOSPHORYLATION
ENSG00000214114	MYCBP	0.584176	0.199373	0.00328684	0.043988	1.35667	up	TRUE	#N/A	#N/A						GOBP_DEVELOPMENTAL_PROCESS_INVOLVED_IN_REPRODUCTION, GOBP_GAMETE_GENERATION, GOBP_MALE_GAMETE_GENERATION, GOBP_MULTICELLULAR_ORGANISMAL_REPRODUCTIVE_PROCESS, GOBP_POSITIVE_REGULATION_OF_RNA_METABOLIC_PROCESS, GOBP_REPRODUCTIVE_PROCESS, GOBP_SEXUAL_REPRODUCTION	WP_PATHWAYS_AFFECTED_IN_ADENOID_CYSTIC_CARCINOMA
ENSG00000170832	USP32	0.676676	0.199031	0.00330441	0.0441732	1.35484	up	TRUE	#N/A	#N/A						GOBP_POSITIVE_REGULATION_OF_INTRACELLULAR_SIGNAL_TRANSDUCTION, GOBP_POSITIVE_REGULATION_OF_SIGNALING, GOBP_POSITIVE_REGULATION_OF_TORC1_SIGNALING, GOBP_POSITIVE_REGULATION_OF_TOR_SIGNALING, GOBP_POST_TRANSLATIONAL_PROTEIN_MODIFICATION, GOBP_PROTEIN_DEUBIQUITINATION, GOBP_PROTEIN_MODIFICATION_BY_SMALL_PROTEIN_REMOVAL, GOBP_PROTEOLYSIS, GOBP_REGULATION_OF_INTRACELLULAR_SIGNAL_TRANSDUCTION, GOBP_TORC1_SIGNALING, GOBP_TOR_SIGNALING
ENSG00000125945	ZNF436	-0.569843	0.17602	0.00332552	0.0444052	1.35257	down	TRUE	#N/A	#N/A				REACTOME_RNA_POLYMERASE_II_TRANSCRIPTION
ENSG00000119866	BCL11A	-0.655803	0.148616	0.0033356	0.0444478	1.35215	down	TRUE	#N/A	#N/A				REACTOME_ALK_MUTANTS_BIND_TKIS, REACTOME_DISEASES_OF_SIGNAL_TRANSDUCTION_BY_GROWTH_FACTOR_RECEPTORS_AND_SECOND_MESSENGERS, REACTOME_SIGNALING_BY_ALK_IN_CANCER		GOBP_ANATOMICAL_STRUCTURE_MATURATION, GOBP_BRANCHING_MORPHOGENESIS_OF_A_NERVE, GOBP_CELLULAR_RESPONSE_TO_ACID_CHEMICAL, GOBP_CELLULAR_RESPONSE_TO_L_GLUTAMATE, GOBP_CELLULAR_RESPONSE_TO_NITROGEN_COMPOUND, GOBP_CELLULAR_RESPONSE_TO_ORGANIC_SUBSTANCE, GOBP_CELLULAR_RESPONSE_TO_OXYGEN_CONTAINING_COMPOUND, GOBP_CELL_GROWTH, GOBP_CELL_MATURATION, GOBP_CELL_MORPHOGENESIS, GOBP_CELL_PROJECTION_MORPHOGENESIS, GOBP_CELL_PROJECTION_ORGANIZATION, GOBP_DENDRITE_DEVELOPMENT, GOBP_DENDRITE_EXTENSION, GOBP_DEVELOPMENTAL_CELL_GROWTH, GOBP_DEVELOPMENTAL_GROWTH, GOBP_DEVELOPMENTAL_GROWTH_INVOLVED_IN_MORPHOGENESIS, GOBP_DEVELOPMENTAL_MATURATION, GOBP_GENERATION_OF_NEURONS, GOBP_GROWTH, GOBP_MORPHOGENESIS_OF_A_BRANCHING_STRUCTURE, GOBP_NEGATIVE_REGULATION_OF_CELLULAR_COMPONENT_ORGANIZATION, GOBP_NEGATIVE_REGULATION_OF_CELL_DEVELOPMENT, GOBP_NEGATIVE_REGULATION_OF_CELL_DIFFERENTIATION, GOBP_NEGATIVE_REGULATION_OF_CELL_GROWTH, GOBP_NEGATIVE_REGULATION_OF_CELL_MATURATION, GOBP_NEGATIVE_REGULATION_OF_CELL_PROJECTION_ORGANIZATION, GOBP_NEGATIVE_REGULATION_OF_DENDRITE_DEVELOPMENT, GOBP_NEGATIVE_REGULATION_OF_DEVELOPMENTAL_GROWTH, GOBP_NEGATIVE_REGULATION_OF_DEVELOPMENTAL_PROCESS, GOBP_NEGATIVE_REGULATION_OF_GROWTH, GOBP_NEGATIVE_REGULATION_OF_MULTICELLULAR_ORGANISMAL_PROCESS, GOBP_NEGATIVE_REGULATION_OF_NEURON_PROJECTION_DEVELOPMENT, GOBP_NEGATIVE_REGULATION_OF_NUCLEOBASE_CONTAINING_COMPOUND_METABOLIC_PROCESS, GOBP_NEGATIVE_REGULATION_OF_RNA_BIOSYNTHETIC_PROCESS, GOBP_NEGATIVE_REGULATION_OF_TRANSCRIPTION_BY_RNA_POLYMERASE_II, GOBP_NEUROGENESIS, GOBP_NEURON_DEVELOPMENT, GOBP_NEURON_MATURATION, GOBP_NEURON_PROJECTION_EXTENSION, GOBP_NEURON_REMODELING, GOBP_PEPTIDYL_AMINO_ACID_MODIFICATION, GOBP_PEPTIDYL_LYSINE_MODIFICATION, GOBP_POSITIVE_REGULATION_OF_GENE_EXPRESSION, GOBP_POST_TRANSLATIONAL_PROTEIN_MODIFICATION, GOBP_PROTEIN_MODIFICATION_BY_SMALL_PROTEIN_CONJUGATION, GOBP_PROTEIN_SUMOYLATION, GOBP_REGULATION_OF_ANATOMICAL_STRUCTURE_MORPHOGENESIS, GOBP_REGULATION_OF_BRANCHING_MORPHOGENESIS_OF_A_NERVE, GOBP_REGULATION_OF_CELL_DEVELOPMENT, GOBP_REGULATION_OF_CELL_DIFFERENTIATION, GOBP_REGULATION_OF_CELL_GROWTH, GOBP_REGULATION_OF_CELL_MATURATION, GOBP_REGULATION_OF_CELL_MORPHOGENESIS, GOBP_REGULATION_OF_CELL_PROJECTION_ORGANIZATION, GOBP_REGULATION_OF_DENDRITE_DEVELOPMENT, GOBP_REGULATION_OF_DENDRITE_EXTENSION, GOBP_REGULATION_OF_DEVELOPMENTAL_GROWTH, GOBP_REGULATION_OF_GROWTH, GOBP_REGULATION_OF_MORPHOGENESIS_OF_A_BRANCHING_STRUCTURE, GOBP_REGULATION_OF_NEURON_DIFFERENTIATION, GOBP_REGULATION_OF_NEURON_MATURATION, GOBP_REGULATION_OF_NEURON_PROJECTION_DEVELOPMENT, GOBP_RESPONSE_TO_ACID_CHEMICAL, GOBP_RESPONSE_TO_ENDOGENOUS_STIMULUS, GOBP_RESPONSE_TO_L_GLUTAMATE, GOBP_RESPONSE_TO_NITROGEN_COMPOUND, GOBP_RESPONSE_TO_OXYGEN_CONTAINING_COMPOUND	WP_PRION_DISEASE_PATHWAY
ENSG00000278139	P3R3URF-PIK3R3	0.754691	0.319815	0.00333622	0.0444478	1.35215	up	TRUE	#N/A	#N/A		yes
ENSG00000177830	CHID1	-0.740551	0.159969	0.00334614	0.0445299	1.35135	down	TRUE	#N/A	ENSG00000177830				REACTOME_HEMOSTASIS, REACTOME_PLATELET_ACTIVATION_SIGNALING_AND_AGGREGATION, REACTOME_RESPONSE_TO_ELEVATED_PLATELET_CYTOSOLIC_CA2		GOBP_BIOLOGICAL_PROCESS_INVOLVED_IN_INTERSPECIES_INTERACTION_BETWEEN_ORGANISMS, GOBP_CARBOHYDRATE_METABOLIC_PROCESS, GOBP_CYTOKINE_PRODUCTION, GOBP_CYTOKINE_PRODUCTION_INVOLVED_IN_INFLAMMATORY_RESPONSE, GOBP_DEFENSE_RESPONSE, GOBP_DEFENSE_RESPONSE_TO_OTHER_ORGANISM, GOBP_INFLAMMATORY_RESPONSE, GOBP_INNATE_IMMUNE_RESPONSE, GOBP_NEGATIVE_REGULATION_OF_CYTOKINE_PRODUCTION, GOBP_NEGATIVE_REGULATION_OF_CYTOKINE_PRODUCTION_INVOLVED_IN_INFLAMMATORY_RESPONSE, GOBP_NEGATIVE_REGULATION_OF_GENE_EXPRESSION, GOBP_NEGATIVE_REGULATION_OF_MULTICELLULAR_ORGANISMAL_PROCESS, GOBP_PRODUCTION_OF_MOLECULAR_MEDIATOR_INVOLVED_IN_INFLAMMATORY_RESPONSE
ENSG00000166046	TCP11L2	1.27502	0.271061	0.00335684	0.0445704	1.35095	up	TRUE	#N/A	#N/A						GOBP_CELL_MOTILITY, GOBP_MUSCLE_CELL_MIGRATION
ENSG00000214941	ZSWIM7	-1.09377	0.276736	0.00336046	0.0445704	1.35095	down	TRUE	#N/A	#N/A						GOBP_CELLULAR_RESPONSE_TO_STRESS, GOBP_DNA_DAMAGE_RESPONSE, GOBP_DNA_METABOLIC_PROCESS, GOBP_DNA_RECOMBINATION, GOBP_DNA_REPAIR, GOBP_DOUBLE_STRAND_BREAK_REPAIR, GOBP_PROTEIN_STABILIZATION, GOBP_RECOMBINATIONAL_REPAIR, GOBP_REGULATION_OF_PROTEIN_STABILITY
ENSG00000172650	AGAP5	0.225272	0.134503	0.00335803	0.0445704	1.35095	up	TRUE	#N/A	#N/A						GOBP_ACTIVATION_OF_GTPASE_ACTIVITY, GOBP_POSITIVE_REGULATION_OF_CATALYTIC_ACTIVITY, GOBP_POSITIVE_REGULATION_OF_GTPASE_ACTIVITY, GOBP_POSITIVE_REGULATION_OF_HYDROLASE_ACTIVITY, GOBP_POSITIVE_REGULATION_OF_MOLECULAR_FUNCTION, GOBP_REGULATION_OF_CATALYTIC_ACTIVITY, GOBP_REGULATION_OF_GTPASE_ACTIVITY, GOBP_REGULATION_OF_HYDROLASE_ACTIVITY, GOBP_REGULATION_OF_MOLECULAR_FUNCTION
ENSG00000092847	AGO1	0.572293	0.133283	0.00336617	0.044583	1.35083	up	TRUE	#N/A	ENSG00000092847				REACTOME_ADHERENS_JUNCTIONS_INTERACTIONS, REACTOME_BETA_CATENIN_INDEPENDENT_WNT_SIGNALING, REACTOME_CA2_PATHWAY, REACTOME_CELLULAR_RESPONSES_TO_STIMULI, REACTOME_CELLULAR_SENESCENCE, REACTOME_CELL_CELL_COMMUNICATION, REACTOME_CELL_CELL_JUNCTION_ORGANIZATION, REACTOME_CELL_JUNCTION_ORGANIZATION, REACTOME_DEVELOPMENTAL_BIOLOGY, REACTOME_DISEASES_OF_SIGNAL_TRANSDUCTION_BY_GROWTH_FACTOR_RECEPTORS_AND_SECOND_MESSENGERS, REACTOME_ESR_MEDIATED_SIGNALING, REACTOME_ESTROGEN_DEPENDENT_GENE_EXPRESSION, REACTOME_GENE_SILENCING_BY_RNA, REACTOME_INTRACELLULAR_SIGNALING_BY_SECOND_MESSENGERS, REACTOME_MAPK6_MAPK4_SIGNALING, REACTOME_MAPK_FAMILY_SIGNALING_CASCADES, REACTOME_MICRORNA_MIRNA_BIOGENESIS, REACTOME_MITF_M_DEPENDENT_GENE_EXPRESSION, REACTOME_MITF_M_REGULATED_MELANOCYTE_DEVELOPMENT, REACTOME_NR1H2_AND_NR1H3_MEDIATED_SIGNALING, REACTOME_NR1H3_NR1H2_REGULATE_GENE_EXPRESSION_LINKED_TO_CHOLESTEROL_TRANSPORT_AND_EFFLUX, REACTOME_NUCLEAR_EVENTS_STIMULATED_BY_ALK_SIGNALING_IN_CANCER, REACTOME_ONCOGENE_INDUCED_SENESCENCE, REACTOME_OXIDATIVE_STRESS_INDUCED_SENESCENCE, REACTOME_POST_TRANSCRIPTIONAL_SILENCING_BY_SMALL_RNAS, REACTOME_PRE_NOTCH_EXPRESSION_AND_PROCESSING, REACTOME_PTEN_REGULATION, REACTOME_REGULATION_OF_CDH11_MRNA_TRANSLATION_BY_MICRORNAS, REACTOME_REGULATION_OF_HOMOTYPIC_CELL_CELL_ADHESION, REACTOME_REGULATION_OF_MECP2_EXPRESSION_AND_ACTIVITY, REACTOME_REGULATION_OF_MITF_M_DEPENDENT_GENES_INVOLVED_IN_APOPTOSIS, REACTOME_REGULATION_OF_NPAS4_GENE_EXPRESSION, REACTOME_REGULATION_OF_NPAS4_MRNA_TRANSLATION, REACTOME_REGULATION_OF_PTEN_MRNA_TRANSLATION, REACTOME_REGULATION_OF_RUNX1_EXPRESSION_AND_ACTIVITY, REACTOME_RNA_POLYMERASE_II_TRANSCRIPTION, REACTOME_RUNX1_REGULATES_GENES_INVOLVED_IN_MEGAKARYOCYTE_DIFFERENTIATION_AND_PLATELET_FUNCTION, REACTOME_SIGNALING_BY_ALK_IN_CANCER, REACTOME_SIGNALING_BY_NOTCH, REACTOME_SIGNALING_BY_NUCLEAR_RECEPTORS, REACTOME_SIGNALING_BY_TGFBR3, REACTOME_SIGNALING_BY_TGFB_FAMILY_MEMBERS, REACTOME_SIGNALING_BY_WNT, REACTOME_SMALL_INTERFERING_RNA_SIRNA_BIOGENESIS, REACTOME_TGFBR3_EXPRESSION, REACTOME_TP53_REGULATES_METABOLIC_GENES, REACTOME_TRANSCRIPTIONAL_REGULATION_BY_MECP2, REACTOME_TRANSCRIPTIONAL_REGULATION_BY_NPAS4, REACTOME_TRANSCRIPTIONAL_REGULATION_BY_RUNX1, REACTOME_TRANSCRIPTIONAL_REGULATION_BY_SMALL_RNAS, REACTOME_TRANSCRIPTIONAL_REGULATION_BY_TP53, REACTOME_TRANSCRIPTIONAL_REGULATION_BY_VENTX		GOBP_ANATOMICAL_STRUCTURE_FORMATION_INVOLVED_IN_MORPHOGENESIS, GOBP_BLOOD_VESSEL_MORPHOGENESIS, GOBP_CIRCULATORY_SYSTEM_DEVELOPMENT, GOBP_MACROMOLECULE_CATABOLIC_PROCESS, GOBP_MIRNA_MEDIATED_GENE_SILENCING_BY_INHIBITION_OF_TRANSLATION, GOBP_MIRNA_MEDIATED_GENE_SILENCING_BY_MRNA_DESTABILIZATION, GOBP_MIRNA_PROCESSING, GOBP_MRNA_METABOLIC_PROCESS, GOBP_NEGATIVE_REGULATION_OF_DEVELOPMENTAL_PROCESS, GOBP_NEGATIVE_REGULATION_OF_GENE_EXPRESSION, GOBP_NEGATIVE_REGULATION_OF_MULTICELLULAR_ORGANISMAL_PROCESS, GOBP_NEGATIVE_REGULATION_OF_PROTEIN_METABOLIC_PROCESS, GOBP_NEGATIVE_REGULATION_OF_TRANSLATION, GOBP_NEGATIVE_REGULATION_OF_VASCULATURE_DEVELOPMENT, GOBP_NUCLEAR_TRANSCRIBED_MRNA_CATABOLIC_PROCESS, GOBP_NUCLEIC_ACID_CATABOLIC_PROCESS, GOBP_ORGANIC_CYCLIC_COMPOUND_CATABOLIC_PROCESS, GOBP_ORGANONITROGEN_COMPOUND_BIOSYNTHETIC_PROCESS, GOBP_POSITIVE_REGULATION_OF_CATABOLIC_PROCESS, GOBP_POSITIVE_REGULATION_OF_MRNA_CATABOLIC_PROCESS, GOBP_POSITIVE_REGULATION_OF_MRNA_METABOLIC_PROCESS, GOBP_POSITIVE_REGULATION_OF_RNA_METABOLIC_PROCESS, GOBP_POSITIVE_REGULATION_OF_TRANSCRIPTION_BY_RNA_POLYMERASE_II, GOBP_POST_TRANSCRIPTIONAL_REGULATION_OF_GENE_EXPRESSION, GOBP_PRE_MIRNA_PROCESSING, GOBP_PROTEIN_CONTAINING_COMPLEX_ASSEMBLY, GOBP_PROTEIN_RNA_COMPLEX_ORGANIZATION, GOBP_REGULATION_OF_ANATOMICAL_STRUCTURE_MORPHOGENESIS, GOBP_REGULATION_OF_CATABOLIC_PROCESS, GOBP_REGULATION_OF_MRNA_CATABOLIC_PROCESS, GOBP_REGULATION_OF_MRNA_METABOLIC_PROCESS, GOBP_REGULATION_OF_MULTICELLULAR_ORGANISMAL_DEVELOPMENT, GOBP_REGULATION_OF_TRANSLATION, GOBP_REGULATION_OF_VASCULATURE_DEVELOPMENT, GOBP_REGULATORY_NCRNA_MEDIATED_GENE_SILENCING, GOBP_REGULATORY_NCRNA_PROCESSING, GOBP_RIBONUCLEOPROTEIN_COMPLEX_BIOGENESIS, GOBP_RISC_COMPLEX_ASSEMBLY, GOBP_RNA_CATABOLIC_PROCESS, GOBP_RNA_PROCESSING, GOBP_RNA_SECONDARY_STRUCTURE_UNWINDING, GOBP_TRANSLATION, GOBP_TUBE_DEVELOPMENT, GOBP_TUBE_MORPHOGENESIS, GOBP_VASCULATURE_DEVELOPMENT	WP_MODULATORS_OF_TCR_SIGNALING_AND_T_CELL_ACTIVATION
ENSG00000128908	INO80	0.433186	0.246273	0.00336895	0.044583	1.35083	up	TRUE	#N/A	#N/A				REACTOME_DEUBIQUITINATION, REACTOME_DNA_DAMAGE_RECOGNITION_IN_GG_NER, REACTOME_DNA_REPAIR, REACTOME_GLOBAL_GENOME_NUCLEOTIDE_EXCISION_REPAIR_GG_NER, REACTOME_NUCLEOTIDE_EXCISION_REPAIR, REACTOME_POST_TRANSLATIONAL_PROTEIN_MODIFICATION, REACTOME_UCH_PROTEINASES		GOBP_CELLULAR_RESPONSE_TO_ABIOTIC_STIMULUS, GOBP_CELLULAR_RESPONSE_TO_IONIZING_RADIATION, GOBP_CELLULAR_RESPONSE_TO_LIGHT_STIMULUS, GOBP_CELLULAR_RESPONSE_TO_RADIATION, GOBP_CELLULAR_RESPONSE_TO_STRESS, GOBP_CELLULAR_RESPONSE_TO_UV, GOBP_CELL_CYCLE, GOBP_CELL_CYCLE_DNA_REPLICATION, GOBP_CELL_CYCLE_G1_S_PHASE_TRANSITION, GOBP_CELL_CYCLE_PHASE_TRANSITION, GOBP_CELL_CYCLE_PROCESS, GOBP_CELL_DIVISION, GOBP_CELL_GROWTH, GOBP_CHROMATIN_REMODELING, GOBP_CHROMOSOME_ORGANIZATION, GOBP_CHROMOSOME_SEGREGATION, GOBP_CYTOSKELETON_ORGANIZATION, GOBP_DNA_DAMAGE_RESPONSE, GOBP_DNA_METABOLIC_PROCESS, GOBP_DNA_RECOMBINATION, GOBP_DNA_REPAIR, GOBP_DNA_REPLICATION, GOBP_DNA_STRAND_ELONGATION, GOBP_DNA_TEMPLATED_DNA_REPLICATION, GOBP_DOUBLE_STRAND_BREAK_REPAIR, GOBP_EMBRYO_DEVELOPMENT, GOBP_GROWTH, GOBP_MICROTUBULE_BASED_PROCESS, GOBP_MICROTUBULE_CYTOSKELETON_ORGANIZATION, GOBP_MITOTIC_CELL_CYCLE, GOBP_MITOTIC_CELL_CYCLE_PHASE_TRANSITION, GOBP_MITOTIC_CELL_CYCLE_PROCESS, GOBP_MITOTIC_NUCLEAR_DIVISION, GOBP_MITOTIC_SISTER_CHROMATID_SEGREGATION, GOBP_NON_MEMBRANE_BOUNDED_ORGANELLE_ASSEMBLY, GOBP_NUCLEAR_CHROMOSOME_SEGREGATION, GOBP_ORGANELLE_ASSEMBLY, GOBP_ORGANELLE_FISSION, GOBP_POSITIVE_REGULATION_OF_CELLULAR_COMPONENT_ORGANIZATION, GOBP_POSITIVE_REGULATION_OF_CELL_CYCLE, GOBP_POSITIVE_REGULATION_OF_CELL_CYCLE_PROCESS, GOBP_POSITIVE_REGULATION_OF_CELL_GROWTH, GOBP_POSITIVE_REGULATION_OF_CHROMOSOME_ORGANIZATION, GOBP_POSITIVE_REGULATION_OF_DNA_METABOLIC_PROCESS, GOBP_POSITIVE_REGULATION_OF_DNA_REPAIR, GOBP_POSITIVE_REGULATION_OF_DNA_REPLICATION, GOBP_POSITIVE_REGULATION_OF_DNA_TEMPLATED_DNA_REPLICATION, GOBP_POSITIVE_REGULATION_OF_GROWTH, GOBP_POSITIVE_REGULATION_OF_NUCLEAR_CELL_CYCLE_DNA_REPLICATION, GOBP_POSITIVE_REGULATION_OF_ORGANELLE_ORGANIZATION, GOBP_POSITIVE_REGULATION_OF_RNA_METABOLIC_PROCESS, GOBP_POSITIVE_REGULATION_OF_TELOMERE_MAINTENANCE, GOBP_POSITIVE_REGULATION_OF_TRANSCRIPTION_BY_RNA_POLYMERASE_II, GOBP_PROTEIN_DNA_COMPLEX_ORGANIZATION, GOBP_RECOMBINATIONAL_REPAIR, GOBP_REGULATION_OF_CELLULAR_RESPONSE_TO_STRESS, GOBP_REGULATION_OF_CELL_CYCLE, GOBP_REGULATION_OF_CELL_CYCLE_G1_S_PHASE_TRANSITION, GOBP_REGULATION_OF_CELL_CYCLE_PHASE_TRANSITION, GOBP_REGULATION_OF_CELL_CYCLE_PROCESS, GOBP_REGULATION_OF_CELL_GROWTH, GOBP_REGULATION_OF_CHROMOSOME_ORGANIZATION, GOBP_REGULATION_OF_DNA_METABOLIC_PROCESS, GOBP_REGULATION_OF_DNA_REPAIR, GOBP_REGULATION_OF_DNA_REPLICATION, GOBP_REGULATION_OF_DNA_STRAND_ELONGATION, GOBP_REGULATION_OF_DNA_TEMPLATED_DNA_REPLICATION, GOBP_REGULATION_OF_EMBRYONIC_DEVELOPMENT, GOBP_REGULATION_OF_GROWTH, GOBP_REGULATION_OF_MITOTIC_CELL_CYCLE, GOBP_REGULATION_OF_MITOTIC_CELL_CYCLE_PHASE_TRANSITION, GOBP_REGULATION_OF_MULTICELLULAR_ORGANISMAL_DEVELOPMENT, GOBP_REGULATION_OF_NUCLEAR_CELL_CYCLE_DNA_REPLICATION, GOBP_REGULATION_OF_ORGANELLE_ORGANIZATION, GOBP_REGULATION_OF_RESPONSE_TO_STRESS, GOBP_REGULATION_OF_TELOMERE_MAINTENANCE, GOBP_REGULATION_OF_TELOMERE_MAINTENANCE_IN_RESPONSE_TO_DNA_DAMAGE, GOBP_RESPONSE_TO_ABIOTIC_STIMULUS, GOBP_RESPONSE_TO_IONIZING_RADIATION, GOBP_RESPONSE_TO_LIGHT_STIMULUS, GOBP_RESPONSE_TO_RADIATION, GOBP_RESPONSE_TO_UV, GOBP_SISTER_CHROMATID_SEGREGATION, GOBP_SPINDLE_ASSEMBLY, GOBP_SPINDLE_ORGANIZATION, GOBP_TELOMERE_MAINTENANCE, GOBP_TELOMERE_MAINTENANCE_IN_RESPONSE_TO_DNA_DAMAGE, GOBP_TELOMERE_ORGANIZATION, GOBP_UV_DAMAGE_EXCISION_REPAIR
ENSG00000141562	NARF	-0.522113	0.138097	0.00337329	0.0445907	1.35076	down	TRUE	#N/A	#N/A			HALLMARK_HEME_METABOLISM				WP_IRONSULFUR_CLUSTER_BIOGENESIS
ENSG00000132471	WBP2	-0.499781	0.114071	0.00338463	0.0445912	1.35075	down	TRUE	#N/A	#N/A						GOBP_CELLULAR_RESPONSE_TO_ESTROGEN_STIMULUS, GOBP_CELLULAR_RESPONSE_TO_HORMONE_STIMULUS, GOBP_CELLULAR_RESPONSE_TO_LIPID, GOBP_CELLULAR_RESPONSE_TO_ORGANIC_CYCLIC_COMPOUND, GOBP_CELLULAR_RESPONSE_TO_ORGANIC_SUBSTANCE, GOBP_CELLULAR_RESPONSE_TO_STEROID_HORMONE_STIMULUS, GOBP_CHROMATIN_REMODELING, GOBP_DNA_TEMPLATED_TRANSCRIPTION_INITIATION, GOBP_EPIGENETIC_REGULATION_OF_GENE_EXPRESSION, GOBP_ESTABLISHMENT_OF_PROTEIN_LOCALIZATION, GOBP_ESTABLISHMENT_OF_PROTEIN_LOCALIZATION_TO_CHROMATIN, GOBP_ESTABLISHMENT_OF_PROTEIN_LOCALIZATION_TO_CHROMOSOME, GOBP_ESTABLISHMENT_OF_PROTEIN_LOCALIZATION_TO_ORGANELLE, GOBP_HORMONE_MEDIATED_SIGNALING_PATHWAY, GOBP_INTRACELLULAR_ESTROGEN_RECEPTOR_SIGNALING_PATHWAY, GOBP_INTRACELLULAR_RECEPTOR_SIGNALING_PATHWAY, GOBP_POSITIVE_REGULATION_OF_GENE_EXPRESSION, GOBP_POSITIVE_REGULATION_OF_GENE_EXPRESSION_EPIGENETIC, GOBP_POSITIVE_REGULATION_OF_INTRACELLULAR_STEROID_HORMONE_RECEPTOR_SIGNALING_PATHWAY, GOBP_POSITIVE_REGULATION_OF_RNA_METABOLIC_PROCESS, GOBP_POSITIVE_REGULATION_OF_SIGNALING, GOBP_POSITIVE_REGULATION_OF_TRANSCRIPTION_BY_RNA_POLYMERASE_II, GOBP_PROGESTERONE_RECEPTOR_SIGNALING_PATHWAY, GOBP_PROTEIN_DNA_COMPLEX_ORGANIZATION, GOBP_PROTEIN_LOCALIZATION_TO_CHROMATIN, GOBP_PROTEIN_LOCALIZATION_TO_CHROMOSOME, GOBP_PROTEIN_LOCALIZATION_TO_ORGANELLE, GOBP_REGULATION_OF_INTRACELLULAR_ESTROGEN_RECEPTOR_SIGNALING_PATHWAY, GOBP_REGULATION_OF_INTRACELLULAR_STEROID_HORMONE_RECEPTOR_SIGNALING_PATHWAY, GOBP_RESPONSE_TO_ENDOGENOUS_STIMULUS, GOBP_RESPONSE_TO_ESTROGEN, GOBP_RESPONSE_TO_HORMONE, GOBP_RESPONSE_TO_KETONE, GOBP_RESPONSE_TO_LIPID, GOBP_RESPONSE_TO_ORGANIC_CYCLIC_COMPOUND, GOBP_RESPONSE_TO_OXYGEN_CONTAINING_COMPOUND, GOBP_RESPONSE_TO_PROGESTERONE, GOBP_RESPONSE_TO_STEROID_HORMONE, GOBP_STEROID_HORMONE_MEDIATED_SIGNALING_PATHWAY, GOBP_TRANSCRIPTION_INITIATION_AT_RNA_POLYMERASE_II_PROMOTER
ENSG00000137074	APTX	-0.315935	0.206291	0.00338103	0.0445912	1.35075	down	TRUE	#N/A	#N/A						GOBP_CELLULAR_RESPONSE_TO_STRESS, GOBP_DNA_DAMAGE_RESPONSE, GOBP_DNA_LIGATION, GOBP_DNA_METABOLIC_PROCESS, GOBP_DNA_REPAIR, GOBP_REGULATION_OF_PROTEIN_STABILITY, GOBP_SINGLE_STRAND_BREAK_REPAIR	WP_RIBOFLAVIN_AND_COQ_DISORDERS
ENSG00000143924	EML4	0.603642	0.18455	0.00337728	0.0445912	1.35075	up	TRUE	#N/A	#N/A				REACTOME_ALK_MUTANTS_BIND_TKIS, REACTOME_CELL_CYCLE, REACTOME_CELL_CYCLE_MITOTIC, REACTOME_DISEASES_OF_SIGNAL_TRANSDUCTION_BY_GROWTH_FACTOR_RECEPTORS_AND_SECOND_MESSENGERS, REACTOME_MITOTIC_PROMETAPHASE, REACTOME_M_PHASE, REACTOME_SIGNALING_BY_ALK_IN_CANCER		GOBP_ATTACHMENT_OF_SPINDLE_MICROTUBULES_TO_KINETOCHORE, GOBP_CELL_CYCLE, GOBP_CELL_CYCLE_PROCESS, GOBP_CELL_DIVISION, GOBP_CHROMOSOME_LOCALIZATION, GOBP_CHROMOSOME_ORGANIZATION, GOBP_CHROMOSOME_SEGREGATION, GOBP_CYTOSKELETON_ORGANIZATION, GOBP_ESTABLISHMENT_OF_LOCALIZATION_IN_CELL, GOBP_ESTABLISHMENT_OF_ORGANELLE_LOCALIZATION, GOBP_METAPHASE_CHROMOSOME_ALIGNMENT, GOBP_MICROTUBULE_BASED_PROCESS, GOBP_MICROTUBULE_CYTOSKELETON_ORGANIZATION, GOBP_MITOTIC_CELL_CYCLE, GOBP_MITOTIC_CELL_CYCLE_PROCESS, GOBP_MITOTIC_METAPHASE_CHROMOSOME_ALIGNMENT, GOBP_MITOTIC_NUCLEAR_DIVISION, GOBP_MITOTIC_SISTER_CHROMATID_SEGREGATION, GOBP_NUCLEAR_CHROMOSOME_SEGREGATION, GOBP_ORGANELLE_FISSION, GOBP_ORGANELLE_LOCALIZATION, GOBP_SISTER_CHROMATID_SEGREGATION	WP_CANCER_PATHWAYS, WP_NONSMALL_CELL_LUNG_CANCER
ENSG00000108395	TRIM37	1.05575	0.229606	0.00341325	0.0449184	1.34758	up	TRUE	#N/A	#N/A				REACTOME_ADAPTIVE_IMMUNE_SYSTEM, REACTOME_ANTIGEN_PROCESSING_UBIQUITINATION_PROTEASOME_DEGRADATION, REACTOME_CLASS_I_MHC_MEDIATED_ANTIGEN_PROCESSING_PRESENTATION	KEGG_UBIQUITIN_MEDIATED_PROTEOLYSIS	GOBP_AGGRESOME_ASSEMBLY, GOBP_CELL_CYCLE, GOBP_CELL_CYCLE_PROCESS, GOBP_CENTRIOLE_ASSEMBLY, GOBP_CENTROSOME_DUPLICATION, GOBP_CHROMATIN_REMODELING, GOBP_CYTOSKELETON_ORGANIZATION, GOBP_EPIGENETIC_REGULATION_OF_GENE_EXPRESSION, GOBP_ESTABLISHMENT_OF_LOCALIZATION_IN_CELL, GOBP_ESTABLISHMENT_OF_PROTEIN_LOCALIZATION, GOBP_ESTABLISHMENT_OF_PROTEIN_LOCALIZATION_TO_ORGANELLE, GOBP_ESTABLISHMENT_OF_PROTEIN_LOCALIZATION_TO_PEROXISOME, GOBP_INCLUSION_BODY_ASSEMBLY, GOBP_INTRACELLULAR_PROTEIN_TRANSMEMBRANE_TRANSPORT, GOBP_INTRACELLULAR_PROTEIN_TRANSPORT, GOBP_INTRACELLULAR_TRANSPORT, GOBP_MICROTUBULE_BASED_PROCESS, GOBP_MICROTUBULE_CYTOSKELETON_ORGANIZATION, GOBP_MICROTUBULE_ORGANIZING_CENTER_ORGANIZATION, GOBP_NEGATIVE_REGULATION_OF_CELLULAR_COMPONENT_ORGANIZATION, GOBP_NEGATIVE_REGULATION_OF_CELL_CYCLE, GOBP_NEGATIVE_REGULATION_OF_CELL_CYCLE_PROCESS, GOBP_NEGATIVE_REGULATION_OF_CENTRIOLE_REPLICATION, GOBP_NEGATIVE_REGULATION_OF_CENTROSOME_DUPLICATION, GOBP_NEGATIVE_REGULATION_OF_CYTOSKELETON_ORGANIZATION, GOBP_NEGATIVE_REGULATION_OF_DNA_BINDING_TRANSCRIPTION_FACTOR_ACTIVITY, GOBP_NEGATIVE_REGULATION_OF_GENE_EXPRESSION, GOBP_NEGATIVE_REGULATION_OF_GENE_EXPRESSION_EPIGENETIC, GOBP_NEGATIVE_REGULATION_OF_MOLECULAR_FUNCTION, GOBP_NEGATIVE_REGULATION_OF_NF_KAPPAB_TRANSCRIPTION_FACTOR_ACTIVITY, GOBP_NEGATIVE_REGULATION_OF_NUCLEOBASE_CONTAINING_COMPOUND_METABOLIC_PROCESS, GOBP_NEGATIVE_REGULATION_OF_ORGANELLE_ASSEMBLY, GOBP_NEGATIVE_REGULATION_OF_ORGANELLE_ORGANIZATION, GOBP_NEGATIVE_REGULATION_OF_RNA_BIOSYNTHETIC_PROCESS, GOBP_NEGATIVE_REGULATION_OF_TRANSCRIPTION_BY_RNA_POLYMERASE_II, GOBP_NITROGEN_COMPOUND_TRANSPORT, GOBP_NON_MEMBRANE_BOUNDED_ORGANELLE_ASSEMBLY, GOBP_ORGANELLE_ASSEMBLY, GOBP_PEROXISOMAL_TRANSPORT, GOBP_PEROXISOME_ORGANIZATION, GOBP_POSITIVE_REGULATION_OF_DNA_BINDING_TRANSCRIPTION_FACTOR_ACTIVITY, GOBP_POSITIVE_REGULATION_OF_MOLECULAR_FUNCTION, GOBP_POSITIVE_REGULATION_OF_NF_KAPPAB_TRANSCRIPTION_FACTOR_ACTIVITY, GOBP_POSITIVE_REGULATION_OF_RNA_METABOLIC_PROCESS, GOBP_POST_TRANSLATIONAL_PROTEIN_MODIFICATION, GOBP_PROTEIN_AUTOUBIQUITINATION, GOBP_PROTEIN_DNA_COMPLEX_ORGANIZATION, GOBP_PROTEIN_IMPORT_INTO_PEROXISOME_MATRIX, GOBP_PROTEIN_LOCALIZATION_TO_ORGANELLE, GOBP_PROTEIN_MODIFICATION_BY_SMALL_PROTEIN_CONJUGATION, GOBP_PROTEIN_MONOUBIQUITINATION, GOBP_PROTEIN_STABILIZATION, GOBP_PROTEIN_TRANSMEMBRANE_IMPORT_INTO_INTRACELLULAR_ORGANELLE, GOBP_PROTEIN_TRANSMEMBRANE_TRANSPORT, GOBP_PROTEIN_TRANSPORT, GOBP_REGULATION_OF_CELLULAR_COMPONENT_BIOGENESIS, GOBP_REGULATION_OF_CELL_CYCLE, GOBP_REGULATION_OF_CELL_CYCLE_PROCESS, GOBP_REGULATION_OF_CENTRIOLE_REPLICATION, GOBP_REGULATION_OF_CENTROSOME_CYCLE, GOBP_REGULATION_OF_CYTOSKELETON_ORGANIZATION, GOBP_REGULATION_OF_DNA_BINDING_TRANSCRIPTION_FACTOR_ACTIVITY, GOBP_REGULATION_OF_MICROTUBULE_BASED_PROCESS, GOBP_REGULATION_OF_MOLECULAR_FUNCTION, GOBP_REGULATION_OF_ORGANELLE_ASSEMBLY, GOBP_REGULATION_OF_ORGANELLE_ORGANIZATION, GOBP_REGULATION_OF_PROTEIN_STABILITY, GOBP_TRANSMEMBRANE_TRANSPORT	WP_PRIMARY_OVARIAN_INSUFFICIENCY
ENSG00000156030	MIDEAS	0.691612	0.182378	0.00342537	0.0449779	1.347	up	TRUE	#N/A	#N/A						GOBP_NEGATIVE_REGULATION_OF_NUCLEOBASE_CONTAINING_COMPOUND_METABOLIC_PROCESS, GOBP_NEGATIVE_REGULATION_OF_RNA_BIOSYNTHETIC_PROCESS
ENSG00000068120	COASY	-0.7727	0.26503	0.00342393	0.0449779	1.347	down	TRUE	ENSG00000068120	#N/A				REACTOME_COENZYME_A_BIOSYNTHESIS, REACTOME_METABOLISM_OF_VITAMINS_AND_COFACTORS, REACTOME_METABOLISM_OF_WATER_SOLUBLE_VITAMINS_AND_COFACTORS, REACTOME_VITAMIN_B5_PANTOTHENATE_METABOLISM	KEGG_PANTOTHENATE_AND_COA_BIOSYNTHESIS	GOBP_CARBOHYDRATE_DERIVATIVE_BIOSYNTHETIC_PROCESS, GOBP_CARBOHYDRATE_DERIVATIVE_METABOLIC_PROCESS, GOBP_COENZYME_A_BIOSYNTHETIC_PROCESS, GOBP_COENZYME_A_METABOLIC_PROCESS, GOBP_NUCLEOBASE_CONTAINING_SMALL_MOLECULE_METABOLIC_PROCESS, GOBP_NUCLEOSIDE_BISPHOSPHATE_BIOSYNTHETIC_PROCESS, GOBP_NUCLEOSIDE_BISPHOSPHATE_METABOLIC_PROCESS, GOBP_NUCLEOSIDE_PHOSPHATE_BIOSYNTHETIC_PROCESS, GOBP_ORGANONITROGEN_COMPOUND_BIOSYNTHETIC_PROCESS, GOBP_ORGANOPHOSPHATE_BIOSYNTHETIC_PROCESS, GOBP_ORGANOPHOSPHATE_METABOLIC_PROCESS, GOBP_PURINE_CONTAINING_COMPOUND_METABOLIC_PROCESS, GOBP_RIBOSE_PHOSPHATE_BIOSYNTHETIC_PROCESS, GOBP_RIBOSE_PHOSPHATE_METABOLIC_PROCESS, GOBP_SMALL_MOLECULE_METABOLIC_PROCESS	WP_NEURODEGENERATION_WITH_BRAIN_IRON_ACCUMULATION_NBIA_SUBTYPES_PATHWAY
ENSG00000198015	MRPL42	-0.72662	0.175078	0.00185661	0.0450453	1.34635	down	TRUE	ENSG00000198015	#N/A				REACTOME_MITOCHONDRIAL_TRANSLATION, REACTOME_TRANSLATION		GOBP_MITOCHONDRIAL_GENE_EXPRESSION, GOBP_MITOCHONDRIAL_TRANSLATION, GOBP_ORGANONITROGEN_COMPOUND_BIOSYNTHETIC_PROCESS, GOBP_TRANSLATION
ENSG00000053108	FSTL4	1.03144	0.219584	0.00344171	0.0451424	1.34542	up	TRUE	#N/A	#N/A						GOBP_AXON_DEVELOPMENT, GOBP_BRAIN_DERIVED_NEUROTROPHIC_FACTOR_RECEPTOR_SIGNALING_PATHWAY, GOBP_CELL_GROWTH, GOBP_CELL_MORPHOGENESIS, GOBP_CELL_MORPHOGENESIS_INVOLVED_IN_NEURON_DIFFERENTIATION, GOBP_CELL_PROJECTION_MORPHOGENESIS, GOBP_CELL_PROJECTION_ORGANIZATION, GOBP_CELL_SURFACE_RECEPTOR_PROTEIN_SERINE_THREONINE_KINASE_SIGNALING_PATHWAY, GOBP_CELL_SURFACE_RECEPTOR_PROTEIN_TYROSINE_KINASE_SIGNALING_PATHWAY, GOBP_COLLATERAL_SPROUTING, GOBP_DENDRITE_DEVELOPMENT, GOBP_DENDRITIC_SPINE_DEVELOPMENT, GOBP_DEVELOPMENTAL_CELL_GROWTH, GOBP_DEVELOPMENTAL_GROWTH, GOBP_DEVELOPMENTAL_GROWTH_INVOLVED_IN_MORPHOGENESIS, GOBP_ENZYME_LINKED_RECEPTOR_PROTEIN_SIGNALING_PATHWAY, GOBP_GENERATION_OF_NEURONS, GOBP_GROWTH, GOBP_NEGATIVE_REGULATION_OF_AXONOGENESIS, GOBP_NEGATIVE_REGULATION_OF_CELLULAR_COMPONENT_ORGANIZATION, GOBP_NEGATIVE_REGULATION_OF_CELL_DEVELOPMENT, GOBP_NEGATIVE_REGULATION_OF_CELL_DIFFERENTIATION, GOBP_NEGATIVE_REGULATION_OF_CELL_GROWTH, GOBP_NEGATIVE_REGULATION_OF_CELL_PROJECTION_ORGANIZATION, GOBP_NEGATIVE_REGULATION_OF_COLLATERAL_SPROUTING, GOBP_NEGATIVE_REGULATION_OF_DENDRITIC_SPINE_DEVELOPMENT, GOBP_NEGATIVE_REGULATION_OF_DEVELOPMENTAL_GROWTH, GOBP_NEGATIVE_REGULATION_OF_DEVELOPMENTAL_PROCESS, GOBP_NEGATIVE_REGULATION_OF_GROWTH, GOBP_NEGATIVE_REGULATION_OF_MULTICELLULAR_ORGANISMAL_PROCESS, GOBP_NEGATIVE_REGULATION_OF_NERVOUS_SYSTEM_DEVELOPMENT, GOBP_NEGATIVE_REGULATION_OF_NEURON_PROJECTION_DEVELOPMENT, GOBP_NEGATIVE_REGULATION_OF_RESPONSE_TO_STIMULUS, GOBP_NEGATIVE_REGULATION_OF_SIGNALING, GOBP_NEUROGENESIS, GOBP_NEURON_DEVELOPMENT, GOBP_REGULATION_OF_ANATOMICAL_STRUCTURE_MORPHOGENESIS, GOBP_REGULATION_OF_ANATOMICAL_STRUCTURE_SIZE, GOBP_REGULATION_OF_AXONOGENESIS, GOBP_REGULATION_OF_BMP_SIGNALING_PATHWAY, GOBP_REGULATION_OF_CELLULAR_COMPONENT_SIZE, GOBP_REGULATION_OF_CELLULAR_RESPONSE_TO_GROWTH_FACTOR_STIMULUS, GOBP_REGULATION_OF_CELL_DEVELOPMENT, GOBP_REGULATION_OF_CELL_DIFFERENTIATION, GOBP_REGULATION_OF_CELL_GROWTH, GOBP_REGULATION_OF_CELL_PROJECTION_ORGANIZATION, GOBP_REGULATION_OF_CELL_SIZE, GOBP_REGULATION_OF_COLLATERAL_SPROUTING, GOBP_REGULATION_OF_DENDRITIC_SPINE_DEVELOPMENT, GOBP_REGULATION_OF_DEVELOPMENTAL_GROWTH, GOBP_REGULATION_OF_EXTENT_OF_CELL_GROWTH, GOBP_REGULATION_OF_GROWTH, GOBP_REGULATION_OF_MULTICELLULAR_ORGANISMAL_DEVELOPMENT, GOBP_REGULATION_OF_NERVOUS_SYSTEM_DEVELOPMENT, GOBP_REGULATION_OF_NEUROGENESIS, GOBP_REGULATION_OF_NEURON_PROJECTION_DEVELOPMENT, GOBP_REGULATION_OF_TRANSMEMBRANE_RECEPTOR_PROTEIN_SERINE_THREONINE_KINASE_SIGNALING_PATHWAY, GOBP_RESPONSE_TO_BMP, GOBP_RESPONSE_TO_ENDOGENOUS_STIMULUS, GOBP_RESPONSE_TO_GROWTH_FACTOR
ENSG00000101213	PTK6	0.509346	0.113574	0.0034489	0.0451866	1.34499	up	TRUE	#N/A	#N/A				REACTOME_CELLULAR_RESPONSES_TO_STIMULI, REACTOME_CELLULAR_RESPONSE_TO_CHEMICAL_STRESS, REACTOME_CELL_CYCLE, REACTOME_CELL_CYCLE_MITOTIC, REACTOME_CYCLIN_A_CDK2_ASSOCIATED_EVENTS_AT_S_PHASE_ENTRY, REACTOME_CYCLIN_D_ASSOCIATED_EVENTS_IN_G1, REACTOME_CYTOPROTECTION_BY_HMOX1, REACTOME_ERBB2_ACTIVATES_PTK6_SIGNALING, REACTOME_MITOTIC_G1_PHASE_AND_G1_S_TRANSITION, REACTOME_PTK6_EXPRESSION, REACTOME_PTK6_PROMOTES_HIF1A_STABILIZATION, REACTOME_PTK6_REGULATES_CELL_CYCLE, REACTOME_PTK6_REGULATES_PROTEINS_INVOLVED_IN_RNA_PROCESSING, REACTOME_PTK6_REGULATES_RHO_GTPASES_RAS_GTPASE_AND_MAP_KINASES, REACTOME_PTK6_REGULATES_RTKS_AND_THEIR_EFFECTORS_AKT1_AND_DOK1, REACTOME_SCF_SKP2_MEDIATED_DEGRADATION_OF_P27_P21, REACTOME_SIGNALING_BY_ERBB2, REACTOME_SIGNALING_BY_PTK6, REACTOME_SIGNALING_BY_RECEPTOR_TYROSINE_KINASES, REACTOME_S_PHASE		GOBP_BIOLOGICAL_PROCESS_INVOLVED_IN_INTERSPECIES_INTERACTION_BETWEEN_ORGANISMS, GOBP_CELLULAR_RESPONSE_TO_LIPID, GOBP_CELLULAR_RESPONSE_TO_ORGANIC_SUBSTANCE, GOBP_CELLULAR_RESPONSE_TO_OXYGEN_CONTAINING_COMPOUND, GOBP_CELLULAR_RESPONSE_TO_RETINOIC_ACID, GOBP_CELL_CYCLE, GOBP_CELL_MOTILITY, GOBP_CELL_PROJECTION_ORGANIZATION, GOBP_CELL_SURFACE_RECEPTOR_PROTEIN_TYROSINE_KINASE_SIGNALING_PATHWAY, GOBP_CELL_SURFACE_RECEPTOR_SIGNALING_PATHWAY_VIA_STAT, GOBP_COLUMNAR_CUBOIDAL_EPITHELIAL_CELL_DIFFERENTIATION, GOBP_DEFENSE_RESPONSE, GOBP_DEFENSE_RESPONSE_TO_OTHER_ORGANISM, GOBP_DIGESTIVE_SYSTEM_DEVELOPMENT, GOBP_DNA_METABOLIC_PROCESS, GOBP_DNA_REPLICATION, GOBP_ENZYME_LINKED_RECEPTOR_PROTEIN_SIGNALING_PATHWAY, GOBP_EPIDERMAL_GROWTH_FACTOR_RECEPTOR_SIGNALING_PATHWAY, GOBP_EPITHELIAL_CELL_DIFFERENTIATION, GOBP_EPITHELIUM_DEVELOPMENT, GOBP_ERBB2_SIGNALING_PATHWAY, GOBP_ERBB_SIGNALING_PATHWAY, GOBP_GENERATION_OF_NEURONS, GOBP_GROWTH, GOBP_INNATE_IMMUNE_RESPONSE, GOBP_INTESTINAL_EPITHELIAL_CELL_DIFFERENTIATION, GOBP_NEGATIVE_REGULATION_OF_CATALYTIC_ACTIVITY, GOBP_NEGATIVE_REGULATION_OF_GROWTH, GOBP_NEGATIVE_REGULATION_OF_KINASE_ACTIVITY, GOBP_NEGATIVE_REGULATION_OF_MOLECULAR_FUNCTION, GOBP_NEGATIVE_REGULATION_OF_PEPTIDYL_TYROSINE_PHOSPHORYLATION, GOBP_NEGATIVE_REGULATION_OF_PHOSPHORUS_METABOLIC_PROCESS, GOBP_NEGATIVE_REGULATION_OF_PHOSPHORYLATION, GOBP_NEGATIVE_REGULATION_OF_PROTEIN_METABOLIC_PROCESS, GOBP_NEGATIVE_REGULATION_OF_PROTEIN_MODIFICATION_PROCESS, GOBP_NEGATIVE_REGULATION_OF_PROTEIN_TYROSINE_KINASE_ACTIVITY, GOBP_NEGATIVE_REGULATION_OF_TRANSFERASE_ACTIVITY, GOBP_NEUROGENESIS, GOBP_NEURON_DEVELOPMENT, GOBP_PEPTIDYL_AMINO_ACID_MODIFICATION, GOBP_PEPTIDYL_TYROSINE_MODIFICATION, GOBP_PHOSPHORYLATION, GOBP_POSITIVE_REGULATION_OF_CELLULAR_COMPONENT_ORGANIZATION, GOBP_POSITIVE_REGULATION_OF_CELL_CYCLE, GOBP_POSITIVE_REGULATION_OF_CELL_PROJECTION_ORGANIZATION, GOBP_POSITIVE_REGULATION_OF_DNA_METABOLIC_PROCESS, GOBP_POSITIVE_REGULATION_OF_DNA_REPLICATION, GOBP_POSITIVE_REGULATION_OF_ERBB_SIGNALING_PATHWAY, GOBP_POSITIVE_REGULATION_OF_NEURON_PROJECTION_DEVELOPMENT, GOBP_POSITIVE_REGULATION_OF_PEPTIDYL_TYROSINE_PHOSPHORYLATION, GOBP_POSITIVE_REGULATION_OF_PHOSPHORUS_METABOLIC_PROCESS, GOBP_POSITIVE_REGULATION_OF_PHOSPHORYLATION, GOBP_POSITIVE_REGULATION_OF_PROTEIN_METABOLIC_PROCESS, GOBP_POSITIVE_REGULATION_OF_PROTEIN_MODIFICATION_PROCESS, GOBP_POSITIVE_REGULATION_OF_SIGNALING, GOBP_POSITIVE_REGULATION_OF_TYROSINE_PHOSPHORYLATION_OF_STAT_PROTEIN, GOBP_PROTEIN_AUTOPHOSPHORYLATION, GOBP_REGULATION_OF_CATALYTIC_ACTIVITY, GOBP_REGULATION_OF_CELL_CYCLE, GOBP_REGULATION_OF_CELL_PROJECTION_ORGANIZATION, GOBP_REGULATION_OF_DNA_METABOLIC_PROCESS, GOBP_REGULATION_OF_DNA_REPLICATION, GOBP_REGULATION_OF_ERBB_SIGNALING_PATHWAY, GOBP_REGULATION_OF_GROWTH, GOBP_REGULATION_OF_KINASE_ACTIVITY, GOBP_REGULATION_OF_MOLECULAR_FUNCTION, GOBP_REGULATION_OF_NEURON_PROJECTION_DEVELOPMENT, GOBP_REGULATION_OF_PEPTIDYL_TYROSINE_PHOSPHORYLATION, GOBP_REGULATION_OF_PHOSPHORUS_METABOLIC_PROCESS, GOBP_REGULATION_OF_PHOSPHORYLATION, GOBP_REGULATION_OF_PROTEIN_MODIFICATION_PROCESS, GOBP_REGULATION_OF_PROTEIN_TYROSINE_KINASE_ACTIVITY, GOBP_REGULATION_OF_TRANSFERASE_ACTIVITY, GOBP_RESPONSE_TO_LIPID, GOBP_RESPONSE_TO_OXYGEN_CONTAINING_COMPOUND, GOBP_RESPONSE_TO_RETINOIC_ACID, GOBP_TUBE_DEVELOPMENT, GOBP_TYROSINE_PHOSPHORYLATION_OF_STAT_PROTEIN	WP_EGFEGFR_SIGNALING, WP_FOCAL_ADHESION
ENSG00000161682	FAM171A2	0.924591	0.215634	0.00348244	0.0455757	1.34127	up	TRUE	#N/A	#N/A
ENSG00000175221	MED16	-1.0153	0.243071	0.00189758	0.0456512	1.34055	down	TRUE	#N/A	#N/A	yes			REACTOME_ADIPOGENESIS, REACTOME_DEVELOPMENTAL_BIOLOGY, REACTOME_INFECTIOUS_DISEASE, REACTOME_METABOLISM_OF_LIPIDS, REACTOME_REGULATION_OF_LIPID_METABOLISM_BY_PPARALPHA, REACTOME_RESPIRATORY_SYNCYTIAL_VIRUS_INFECTION_PATHWAY, REACTOME_RNA_POLYMERASE_II_TRANSCRIPTION, REACTOME_RSV_HOST_INTERACTIONS, REACTOME_TRANSCRIPTIONAL_REGULATION_OF_WHITE_ADIPOCYTE_DIFFERENTIATION, REACTOME_VIRAL_INFECTION_PATHWAYS		GOBP_DNA_TEMPLATED_TRANSCRIPTION_ELONGATION, GOBP_DNA_TEMPLATED_TRANSCRIPTION_INITIATION, GOBP_POSITIVE_REGULATION_OF_DNA_TEMPLATED_TRANSCRIPTION_ELONGATION, GOBP_POSITIVE_REGULATION_OF_DNA_TEMPLATED_TRANSCRIPTION_INITIATION, GOBP_POSITIVE_REGULATION_OF_RNA_METABOLIC_PROCESS, GOBP_POSITIVE_REGULATION_OF_TRANSCRIPTION_BY_RNA_POLYMERASE_II, GOBP_POSITIVE_REGULATION_OF_TRANSCRIPTION_ELONGATION_BY_RNA_POLYMERASE_II, GOBP_PROTEIN_CONTAINING_COMPLEX_ASSEMBLY, GOBP_PROTEIN_DNA_COMPLEX_ASSEMBLY, GOBP_PROTEIN_DNA_COMPLEX_ORGANIZATION, GOBP_REGULATION_OF_DNA_TEMPLATED_TRANSCRIPTION_ELONGATION, GOBP_REGULATION_OF_DNA_TEMPLATED_TRANSCRIPTION_INITIATION, GOBP_RNA_POLYMERASE_II_PREINITIATION_COMPLEX_ASSEMBLY, GOBP_TRANSCRIPTION_INITIATION_AT_RNA_POLYMERASE_II_PROMOTER, GOBP_TRANSCRIPTION_PREINITIATION_COMPLEX_ASSEMBLY
ENSG00000188763	FZD9	0.883799	0.2005	0.00349447	0.0456588	1.34048	up	TRUE	#N/A	#N/A				REACTOME_CLASS_B_2_SECRETIN_FAMILY_RECEPTORS, REACTOME_GPCR_LIGAND_BINDING, REACTOME_SIGNALING_BY_GPCR	KEGG_BASAL_CELL_CARCINOMA, KEGG_MELANOGENESIS, KEGG_PATHWAYS_IN_CANCER, KEGG_WNT_SIGNALING_PATHWAY	GOBP_APOPTOTIC_MITOCHONDRIAL_CHANGES, GOBP_APOPTOTIC_PROCESS, GOBP_APOPTOTIC_SIGNALING_PATHWAY, GOBP_BEHAVIOR, GOBP_BIOMINERAL_TISSUE_DEVELOPMENT, GOBP_BONE_MINERALIZATION, GOBP_B_CELL_ACTIVATION, GOBP_B_CELL_DIFFERENTIATION, GOBP_CALCIUM_ION_HOMEOSTASIS, GOBP_CANONICAL_WNT_SIGNALING_PATHWAY, GOBP_CELLULAR_HOMEOSTASIS, GOBP_CELL_ACTIVATION, GOBP_CELL_CYCLE, GOBP_CELL_JUNCTION_ORGANIZATION, GOBP_CHEMICAL_HOMEOSTASIS, GOBP_COGNITION, GOBP_DEVELOPMENTAL_GROWTH, GOBP_GENERATION_OF_NEURONS, GOBP_GROWTH, GOBP_G_PROTEIN_COUPLED_RECEPTOR_SIGNALING_PATHWAY, GOBP_HEMOPOIESIS, GOBP_HOMEOSTATIC_PROCESS, GOBP_INORGANIC_ION_HOMEOSTASIS, GOBP_LEUKOCYTE_DIFFERENTIATION, GOBP_LOCALIZATION_WITHIN_MEMBRANE, GOBP_LYMPHOCYTE_ACTIVATION, GOBP_LYMPHOCYTE_DIFFERENTIATION, GOBP_MEMBRANE_DEPOLARIZATION, GOBP_MEMBRANE_ORGANIZATION, GOBP_MITOCHONDRIAL_DEPOLARIZATION, GOBP_MITOCHONDRIAL_MEMBRANE_ORGANIZATION, GOBP_MITOCHONDRIAL_OUTER_MEMBRANE_PERMEABILIZATION, GOBP_MITOCHONDRIAL_TRANSPORT, GOBP_MITOCHONDRION_ORGANIZATION, GOBP_MONOATOMIC_ION_HOMEOSTASIS, GOBP_MONONUCLEAR_CELL_DIFFERENTIATION, GOBP_NECROPTOTIC_PROCESS, GOBP_NEGATIVE_REGULATION_OF_APOPTOTIC_SIGNALING_PATHWAY, GOBP_NEGATIVE_REGULATION_OF_CELLULAR_COMPONENT_ORGANIZATION, GOBP_NEGATIVE_REGULATION_OF_MEMBRANE_DEPOLARIZATION, GOBP_NEGATIVE_REGULATION_OF_MEMBRANE_PERMEABILITY, GOBP_NEGATIVE_REGULATION_OF_MITOCHONDRIAL_OUTER_MEMBRANE_PERMEABILIZATION_INVOLVED_IN_APOPTOTIC_SIGNALING_PATHWAY, GOBP_NEGATIVE_REGULATION_OF_NEURON_APOPTOTIC_PROCESS, GOBP_NEGATIVE_REGULATION_OF_ORGANELLE_ORGANIZATION, GOBP_NEGATIVE_REGULATION_OF_PROGRAMMED_CELL_DEATH, GOBP_NEGATIVE_REGULATION_OF_PROGRAMMED_NECROTIC_CELL_DEATH, GOBP_NEGATIVE_REGULATION_OF_PROTEIN_LOCALIZATION, GOBP_NEGATIVE_REGULATION_OF_PROTEIN_LOCALIZATION_TO_MEMBRANE, GOBP_NEGATIVE_REGULATION_OF_RESPONSE_TO_STIMULUS, GOBP_NEGATIVE_REGULATION_OF_SIGNALING, GOBP_NERVOUS_SYSTEM_PROCESS, GOBP_NEURAL_PRECURSOR_CELL_PROLIFERATION, GOBP_NEUROBLAST_PROLIFERATION, GOBP_NEUROGENESIS, GOBP_NEUROMUSCULAR_JUNCTION_DEVELOPMENT, GOBP_NEURON_APOPTOTIC_PROCESS, GOBP_NON_CANONICAL_WNT_SIGNALING_PATHWAY, GOBP_OSSIFICATION, GOBP_POSITIVE_REGULATION_OF_BIOMINERAL_TISSUE_DEVELOPMENT, GOBP_POSITIVE_REGULATION_OF_BONE_MINERALIZATION, GOBP_POSITIVE_REGULATION_OF_CANONICAL_WNT_SIGNALING_PATHWAY, GOBP_POSITIVE_REGULATION_OF_CELL_POPULATION_PROLIFERATION, GOBP_POSITIVE_REGULATION_OF_DEVELOPMENTAL_PROCESS, GOBP_POSITIVE_REGULATION_OF_MEMBRANE_PERMEABILITY, GOBP_POSITIVE_REGULATION_OF_MITOCHONDRIAL_MEMBRANE_PERMEABILITY, GOBP_POSITIVE_REGULATION_OF_MULTICELLULAR_ORGANISMAL_PROCESS, GOBP_POSITIVE_REGULATION_OF_NEURAL_PRECURSOR_CELL_PROLIFERATION, GOBP_POSITIVE_REGULATION_OF_OSSIFICATION, GOBP_POSITIVE_REGULATION_OF_PROGRAMMED_CELL_DEATH, GOBP_POSITIVE_REGULATION_OF_SIGNALING, GOBP_POSITIVE_REGULATION_OF_WNT_SIGNALING_PATHWAY, GOBP_POSTSYNAPSE_ORGANIZATION, GOBP_POSTSYNAPTIC_MEMBRANE_ORGANIZATION, GOBP_PROGRAMMED_NECROTIC_CELL_DEATH, GOBP_RECEPTOR_CLUSTERING, GOBP_REGENERATION, GOBP_REGULATION_OF_APOPTOTIC_SIGNALING_PATHWAY, GOBP_REGULATION_OF_BIOMINERAL_TISSUE_DEVELOPMENT, GOBP_REGULATION_OF_BONE_MINERALIZATION, GOBP_REGULATION_OF_CANONICAL_WNT_SIGNALING_PATHWAY, GOBP_REGULATION_OF_CELLULAR_LOCALIZATION, GOBP_REGULATION_OF_CELL_CYCLE, GOBP_REGULATION_OF_CELL_POPULATION_PROLIFERATION, GOBP_REGULATION_OF_CYTOSOLIC_CALCIUM_ION_CONCENTRATION, GOBP_REGULATION_OF_MEMBRANE_DEPOLARIZATION, GOBP_REGULATION_OF_MEMBRANE_PERMEABILITY, GOBP_REGULATION_OF_MEMBRANE_POTENTIAL, GOBP_REGULATION_OF_MITOCHONDRIAL_DEPOLARIZATION, GOBP_REGULATION_OF_MITOCHONDRIAL_MEMBRANE_PERMEABILITY, GOBP_REGULATION_OF_MITOCHONDRIAL_MEMBRANE_PERMEABILITY_INVOLVED_IN_APOPTOTIC_PROCESS, GOBP_REGULATION_OF_MITOCHONDRIAL_MEMBRANE_POTENTIAL, GOBP_REGULATION_OF_MITOCHONDRIAL_OUTER_MEMBRANE_PERMEABILIZATION_INVOLVED_IN_APOPTOTIC_SIGNALING_PATHWAY, GOBP_REGULATION_OF_MITOCHONDRION_ORGANIZATION, GOBP_REGULATION_OF_MULTICELLULAR_ORGANISMAL_DEVELOPMENT, GOBP_REGULATION_OF_NEURAL_PRECURSOR_CELL_PROLIFERATION, GOBP_REGULATION_OF_NEURON_APOPTOTIC_PROCESS, GOBP_REGULATION_OF_ORGANELLE_ORGANIZATION, GOBP_REGULATION_OF_OSSIFICATION, GOBP_REGULATION_OF_POSTSYNAPTIC_CYTOSOLIC_CALCIUM_ION_CONCENTRATION, GOBP_REGULATION_OF_PROGRAMMED_CELL_DEATH, GOBP_REGULATION_OF_PROGRAMMED_NECROTIC_CELL_DEATH, GOBP_REGULATION_OF_PROTEIN_LOCALIZATION_TO_MEMBRANE, GOBP_REGULATION_OF_RECEPTOR_CLUSTERING, GOBP_REGULATION_OF_SKELETAL_MUSCLE_ACETYLCHOLINE_GATED_CHANNEL_CLUSTERING, GOBP_REGULATION_OF_TRANSPORT, GOBP_REGULATION_OF_WNT_SIGNALING_PATHWAY, GOBP_RELEASE_OF_CYTOCHROME_C_FROM_MITOCHONDRIA, GOBP_SKELETAL_MUSCLE_ACETYLCHOLINE_GATED_CHANNEL_CLUSTERING, GOBP_SYNAPSE_ORGANIZATION, GOBP_TISSUE_REGENERATION, GOBP_WNT_SIGNALING_PATHWAY	WP_7Q1123_COPY_NUMBER_VARIATION_SYNDROME, WP_ALZHEIMERS_DISEASE, WP_ALZHEIMERS_DISEASE_AND_MIRNA_EFFECTS, WP_BREAST_CANCER_PATHWAY, WP_CANCER_PATHWAYS, WP_EMBRYONIC_STEM_CELL_PLURIPOTENCY_PATHWAYS, WP_EPITHELIAL_TO_MESENCHYMAL_TRANSITION_IN_COLORECTAL_CANCER, WP_LNCRNA_IN_CANONICAL_WNT_SIGNALING_AND_COLORECTAL_CANCER, WP_NCRNAS_INVOLVED_IN_WNT_SIGNALING_IN_HEPATOCELLULAR_CARCINOMA, WP_OSTEOBLAST_DIFFERENTIATION_AND_RELATED_DISEASES, WP_PHYSICOCHEMICAL_FEATURES_AND_TOXICITYASSOCIATED_PATHWAYS, WP_PLEURAL_MESOTHELIOMA, WP_POLYCYSTIC_KIDNEY_DISEASE_PATHWAY, WP_WNT_SIGNALING_AND_PLURIPOTENCY, WP_WNT_SIGNALING_IN_KIDNEY_DISEASE, WP_WNT_SIGNALING_WP428
ENSG00000179295	PTPN11	0.725355	0.176507	0.0034965	0.0456588	1.34048	up	TRUE	#N/A	#N/A			HALLMARK_IL6_JAK_STAT3_SIGNALING, HALLMARK_PI3K_AKT_MTOR_SIGNALING	REACTOME_ACTIVATED_NTRK2_SIGNALS_THROUGH_FRS2_AND_FRS3, REACTOME_ACTIVATION_OF_IRF3_IRF7_MEDIATED_BY_TBK1_IKK_IKBKE, REACTOME_ADAPTIVE_IMMUNE_SYSTEM, REACTOME_CELL_CELL_COMMUNICATION, REACTOME_CELL_SURFACE_INTERACTIONS_AT_THE_VASCULAR_WALL, REACTOME_CONSTITUTIVE_SIGNALING_BY_ABERRANT_PI3K_IN_CANCER, REACTOME_COSTIMULATION_BY_THE_CD28_FAMILY, REACTOME_CTLA4_INHIBITORY_SIGNALING, REACTOME_CYTOKINE_SIGNALING_IN_IMMUNE_SYSTEM, REACTOME_DEVELOPMENTAL_BIOLOGY, REACTOME_DISEASES_OF_SIGNAL_TRANSDUCTION_BY_GROWTH_FACTOR_RECEPTORS_AND_SECOND_MESSENGERS, REACTOME_DOWNSTREAM_SIGNALING_OF_ACTIVATED_FGFR1, REACTOME_DOWNSTREAM_SIGNALING_OF_ACTIVATED_FGFR2, REACTOME_DOWNSTREAM_SIGNALING_OF_ACTIVATED_FGFR3, REACTOME_DOWNSTREAM_SIGNALING_OF_ACTIVATED_FGFR4, REACTOME_DOWNSTREAM_SIGNAL_TRANSDUCTION, REACTOME_FLT3_SIGNALING, REACTOME_FLT3_SIGNALING_IN_DISEASE, REACTOME_FRS_MEDIATED_FGFR1_SIGNALING, REACTOME_FRS_MEDIATED_FGFR2_SIGNALING, REACTOME_FRS_MEDIATED_FGFR3_SIGNALING, REACTOME_FRS_MEDIATED_FGFR4_SIGNALING, REACTOME_GAB1_SIGNALOSOME, REACTOME_GPVI_MEDIATED_ACTIVATION_CASCADE, REACTOME_HEMOSTASIS, REACTOME_INFECTIOUS_DISEASE, REACTOME_INNATE_IMMUNE_SYSTEM, REACTOME_INSULIN_RECEPTOR_SIGNALLING_CASCADE, REACTOME_INTERFERON_ALPHA_BETA_SIGNALING, REACTOME_INTERFERON_GAMMA_SIGNALING, REACTOME_INTERFERON_SIGNALING, REACTOME_INTERLEUKIN_1_FAMILY_SIGNALING, REACTOME_INTERLEUKIN_20_FAMILY_SIGNALING, REACTOME_INTERLEUKIN_37_SIGNALING, REACTOME_INTERLEUKIN_3_INTERLEUKIN_5_AND_GM_CSF_SIGNALING, REACTOME_INTERLEUKIN_6_FAMILY_SIGNALING, REACTOME_INTERLEUKIN_6_SIGNALING, REACTOME_INTRACELLULAR_SIGNALING_BY_SECOND_MESSENGERS, REACTOME_IRS_MEDIATED_SIGNALLING, REACTOME_MAPK1_ERK2_ACTIVATION, REACTOME_MAPK3_ERK1_ACTIVATION, REACTOME_MAPK_FAMILY_SIGNALING_CASCADES, REACTOME_MET_ACTIVATES_PTPN11, REACTOME_MYD88_INDEPENDENT_TLR4_CASCADE, REACTOME_NEGATIVE_REGULATION_OF_FGFR1_SIGNALING, REACTOME_NEGATIVE_REGULATION_OF_FGFR2_SIGNALING, REACTOME_NEGATIVE_REGULATION_OF_FGFR3_SIGNALING, REACTOME_NEGATIVE_REGULATION_OF_FGFR4_SIGNALING, REACTOME_NEGATIVE_REGULATION_OF_THE_PI3K_AKT_NETWORK, REACTOME_NERVOUS_SYSTEM_DEVELOPMENT, REACTOME_NETRIN_1_SIGNALING, REACTOME_NETRIN_MEDIATED_REPULSION_SIGNALS, REACTOME_PD_1_SIGNALING, REACTOME_PECAM1_INTERACTIONS, REACTOME_PI3K_AKT_SIGNALING_IN_CANCER, REACTOME_PI_3K_CASCADE_FGFR1, REACTOME_PI_3K_CASCADE_FGFR2, REACTOME_PI_3K_CASCADE_FGFR3, REACTOME_PI_3K_CASCADE_FGFR4, REACTOME_PLATELET_ACTIVATION_SIGNALING_AND_AGGREGATION, REACTOME_PLATELET_HOMEOSTASIS, REACTOME_PLATELET_SENSITIZATION_BY_LDL, REACTOME_PROLACTIN_RECEPTOR_SIGNALING, REACTOME_RAF_INDEPENDENT_MAPK1_3_ACTIVATION, REACTOME_REGULATION_OF_IFNA_IFNB_SIGNALING, REACTOME_REGULATION_OF_IFNG_SIGNALING, REACTOME_REGULATION_OF_RUNX1_EXPRESSION_AND_ACTIVITY, REACTOME_RET_SIGNALING, REACTOME_RNA_POLYMERASE_II_TRANSCRIPTION, REACTOME_SARS_COV_2_ACTIVATES_MODULATES_INNATE_AND_ADAPTIVE_IMMUNE_RESPONSES, REACTOME_SARS_COV_2_HOST_INTERACTIONS, REACTOME_SARS_COV_2_INFECTION, REACTOME_SARS_COV_INFECTIONS, REACTOME_SIGNALING_BY_CSF1_M_CSF_IN_MYELOID_CELLS, REACTOME_SIGNALING_BY_CSF3_G_CSF, REACTOME_SIGNALING_BY_EGFR, REACTOME_SIGNALING_BY_FGFR, REACTOME_SIGNALING_BY_FGFR1, REACTOME_SIGNALING_BY_FGFR2, REACTOME_SIGNALING_BY_FGFR3, REACTOME_SIGNALING_BY_FGFR4, REACTOME_SIGNALING_BY_FLT3_ITD_AND_TKD_MUTANTS, REACTOME_SIGNALING_BY_INSULIN_RECEPTOR, REACTOME_SIGNALING_BY_INTERLEUKINS, REACTOME_SIGNALING_BY_LEPTIN, REACTOME_SIGNALING_BY_MET, REACTOME_SIGNALING_BY_NTRK2_TRKB, REACTOME_SIGNALING_BY_NTRKS, REACTOME_SIGNALING_BY_PDGF, REACTOME_SIGNALING_BY_RECEPTOR_TYROSINE_KINASES, REACTOME_SIGNALING_BY_SCF_KIT, REACTOME_SIGNALING_BY_TYPE_1_INSULIN_LIKE_GROWTH_FACTOR_1_RECEPTOR_IGF1R, REACTOME_SIGNAL_REGULATORY_PROTEIN_FAMILY_INTERACTIONS, REACTOME_SPRY_REGULATION_OF_FGF_SIGNALING, REACTOME_STAT5_ACTIVATION, REACTOME_STAT5_ACTIVATION_DOWNSTREAM_OF_FLT3_ITD_MUTANTS, REACTOME_TIE2_SIGNALING, REACTOME_TOLL_LIKE_RECEPTOR_CASCADES, REACTOME_TRANSCRIPTIONAL_REGULATION_BY_RUNX1, REACTOME_VIRAL_INFECTION_PATHWAYS	KEGG_ADIPOCYTOKINE_SIGNALING_PATHWAY, KEGG_CHRONIC_MYELOID_LEUKEMIA, KEGG_EPITHELIAL_CELL_SIGNALING_IN_HELICOBACTER_PYLORI_INFECTION, KEGG_JAK_STAT_SIGNALING_PATHWAY, KEGG_LEUKOCYTE_TRANSENDOTHELIAL_MIGRATION, KEGG_NATURAL_KILLER_CELL_MEDIATED_CYTOTOXICITY, KEGG_NEUROTROPHIN_SIGNALING_PATHWAY, KEGG_RENAL_CELL_CARCINOMA	GOBP_AMEBOIDAL_TYPE_CELL_MIGRATION, GOBP_AMIDE_TRANSPORT, GOBP_ANATOMICAL_STRUCTURE_FORMATION_INVOLVED_IN_MORPHOGENESIS, GOBP_ASTROCYTE_DIFFERENTIATION, GOBP_ATRIOVENTRICULAR_CANAL_DEVELOPMENT, GOBP_AXON_DEVELOPMENT, GOBP_BERGMANN_GLIAL_CELL_DIFFERENTIATION, GOBP_BIOLOGICAL_PROCESS_INVOLVED_IN_INTERSPECIES_INTERACTION_BETWEEN_ORGANISMS, GOBP_BODY_MORPHOGENESIS, GOBP_CARBOHYDRATE_HOMEOSTASIS, GOBP_CARBOHYDRATE_TRANSPORT, GOBP_CARTILAGE_DEVELOPMENT, GOBP_CELLULAR_LIPID_METABOLIC_PROCESS, GOBP_CELLULAR_RESPONSE_TO_HORMONE_STIMULUS, GOBP_CELLULAR_RESPONSE_TO_INSULIN_STIMULUS, GOBP_CELLULAR_RESPONSE_TO_NITROGEN_COMPOUND, GOBP_CELLULAR_RESPONSE_TO_ORGANIC_SUBSTANCE, GOBP_CELLULAR_RESPONSE_TO_OXYGEN_CONTAINING_COMPOUND, GOBP_CELLULAR_RESPONSE_TO_PEPTIDE_HORMONE_STIMULUS, GOBP_CELLULAR_RESPONSE_TO_STRESS, GOBP_CELL_ACTIVATION, GOBP_CELL_ADHESION, GOBP_CELL_ADHESION_MEDIATED_BY_INTEGRIN, GOBP_CELL_CELL_ADHESION, GOBP_CELL_CELL_SIGNALING, GOBP_CELL_CYCLE, GOBP_CELL_CYCLE_CHECKPOINT_SIGNALING, GOBP_CELL_CYCLE_PHASE_TRANSITION, GOBP_CELL_CYCLE_PROCESS, GOBP_CELL_MORPHOGENESIS, GOBP_CELL_MORPHOGENESIS_INVOLVED_IN_NEURON_DIFFERENTIATION, GOBP_CELL_MOTILITY, GOBP_CELL_PROJECTION_MORPHOGENESIS, GOBP_CELL_PROJECTION_ORGANIZATION, GOBP_CELL_SURFACE_RECEPTOR_PROTEIN_TYROSINE_KINASE_SIGNALING_PATHWAY, GOBP_CENTRAL_NERVOUS_SYSTEM_DEVELOPMENT, GOBP_CEREBELLAR_CORTEX_DEVELOPMENT, GOBP_CEREBELLAR_CORTEX_FORMATION, GOBP_CEREBELLAR_CORTEX_MORPHOGENESIS, GOBP_CHEMICAL_HOMEOSTASIS, GOBP_CHONDROCYTE_DIFFERENTIATION, GOBP_CIRCULATORY_SYSTEM_DEVELOPMENT, GOBP_CONNECTIVE_TISSUE_DEVELOPMENT, GOBP_CORTICOSTEROID_HORMONE_SECRETION, GOBP_CORTISOL_SECRETION, GOBP_CYTOKINE_MEDIATED_SIGNALING_PATHWAY, GOBP_CYTOKINE_PRODUCTION, GOBP_DEFENSE_RESPONSE, GOBP_DEFENSE_RESPONSE_TO_OTHER_ORGANISM, GOBP_DEPHOSPHORYLATION, GOBP_DEVELOPMENTAL_GROWTH, GOBP_DEVELOPMENTAL_PROCESS_INVOLVED_IN_REPRODUCTION, GOBP_DNA_DAMAGE_RESPONSE, GOBP_DNA_INTEGRITY_CHECKPOINT_SIGNALING, GOBP_EAR_DEVELOPMENT, GOBP_ENDOCRINE_HORMONE_SECRETION, GOBP_ENDOCRINE_PROCESS, GOBP_ENZYME_LINKED_RECEPTOR_PROTEIN_SIGNALING_PATHWAY, GOBP_EPHRIN_RECEPTOR_SIGNALING_PATHWAY, GOBP_EPIDERMAL_GROWTH_FACTOR_RECEPTOR_SIGNALING_PATHWAY, GOBP_ERBB_SIGNALING_PATHWAY, GOBP_ERK1_AND_ERK2_CASCADE, GOBP_ESTABLISHMENT_OF_LOCALIZATION_IN_CELL, GOBP_ESTABLISHMENT_OF_PROTEIN_LOCALIZATION, GOBP_EXPORT_FROM_CELL, GOBP_FACE_DEVELOPMENT, GOBP_FACE_MORPHOGENESIS, GOBP_FIBROBLAST_GROWTH_FACTOR_RECEPTOR_SIGNALING_PATHWAY, GOBP_GENERATION_OF_NEURONS, GOBP_GENITALIA_DEVELOPMENT, GOBP_GLIAL_CELL_DIFFERENTIATION, GOBP_GLIOGENESIS, GOBP_GLUCOCORTICOID_SECRETION, GOBP_GLUCOSE_IMPORT, GOBP_GLYCEROLIPID_METABOLIC_PROCESS, GOBP_GROWTH, GOBP_GROWTH_HORMONE_SECRETION, GOBP_HEAD_DEVELOPMENT, GOBP_HEAD_MORPHOGENESIS, GOBP_HEART_DEVELOPMENT, GOBP_HEMOPOIESIS, GOBP_HINDBRAIN_DEVELOPMENT, GOBP_HINDBRAIN_MORPHOGENESIS, GOBP_HOMEOSTASIS_OF_NUMBER_OF_CELLS, GOBP_HOMEOSTASIS_OF_NUMBER_OF_CELLS_WITHIN_A_TISSUE, GOBP_HOMEOSTATIC_PROCESS, GOBP_HORMONE_MEDIATED_SIGNALING_PATHWAY, GOBP_HORMONE_METABOLIC_PROCESS, GOBP_HORMONE_TRANSPORT, GOBP_INNATE_IMMUNE_RESPONSE, GOBP_INSULIN_RECEPTOR_SIGNALING_PATHWAY, GOBP_INSULIN_SECRETION, GOBP_INTEGRIN_MEDIATED_SIGNALING_PATHWAY, GOBP_INTERFERON_BETA_PRODUCTION, GOBP_INTERFERON_MEDIATED_SIGNALING_PATHWAY, GOBP_INTERLEUKIN_6_PRODUCTION, GOBP_INTRACELLULAR_PROTEIN_TRANSPORT, GOBP_INTRACELLULAR_SIGNALING_CASSETTE, GOBP_INTRACELLULAR_TRANSPORT, GOBP_LEUKOCYTE_CELL_CELL_ADHESION, GOBP_LIPID_EXPORT_FROM_CELL, GOBP_LIPID_LOCALIZATION, GOBP_LIPID_METABOLIC_PROCESS, GOBP_LYMPHOCYTE_ACTIVATION, GOBP_LYMPHOCYTE_COSTIMULATION, GOBP_MAPK_CASCADE, GOBP_MEGAKARYOCYTE_DEVELOPMENT, GOBP_MEGAKARYOCYTE_DIFFERENTIATION, GOBP_METENCEPHALON_DEVELOPMENT, GOBP_MICROVILLUS_ORGANIZATION, GOBP_MITOTIC_CELL_CYCLE, GOBP_MONOSACCHARIDE_TRANSMEMBRANE_TRANSPORT, GOBP_MULTICELLULAR_ORGANISMAL_LEVEL_HOMEOSTASIS, GOBP_MULTICELLULAR_ORGANISMAL_REPRODUCTIVE_PROCESS, GOBP_MULTICELLULAR_ORGANISM_GROWTH, GOBP_MYELOID_CELL_DEVELOPMENT, GOBP_MYELOID_CELL_DIFFERENTIATION, GOBP_NEGATIVE_REGULATION_OF_CARTILAGE_DEVELOPMENT, GOBP_NEGATIVE_REGULATION_OF_CELL_ADHESION, GOBP_NEGATIVE_REGULATION_OF_CELL_ADHESION_MEDIATED_BY_INTEGRIN, GOBP_NEGATIVE_REGULATION_OF_CELL_CYCLE, GOBP_NEGATIVE_REGULATION_OF_CELL_CYCLE_PROCESS, GOBP_NEGATIVE_REGULATION_OF_CELL_DIFFERENTIATION, GOBP_NEGATIVE_REGULATION_OF_CHONDROCYTE_DIFFERENTIATION, GOBP_NEGATIVE_REGULATION_OF_CYTOKINE_PRODUCTION, GOBP_NEGATIVE_REGULATION_OF_DEVELOPMENTAL_PROCESS, GOBP_NEGATIVE_REGULATION_OF_ESTABLISHMENT_OF_PROTEIN_LOCALIZATION, GOBP_NEGATIVE_REGULATION_OF_GENE_EXPRESSION, GOBP_NEGATIVE_REGULATION_OF_HORMONE_SECRETION, GOBP_NEGATIVE_REGULATION_OF_LIPID_LOCALIZATION, GOBP_NEGATIVE_REGULATION_OF_LIPID_TRANSPORT, GOBP_NEGATIVE_REGULATION_OF_MULTICELLULAR_ORGANISMAL_PROCESS, GOBP_NEGATIVE_REGULATION_OF_PEPTIDE_SECRETION, GOBP_NEGATIVE_REGULATION_OF_PROTEIN_LOCALIZATION, GOBP_NEGATIVE_REGULATION_OF_PROTEIN_SECRETION, GOBP_NEGATIVE_REGULATION_OF_SECRETION, GOBP_NEGATIVE_REGULATION_OF_SIGNALING, GOBP_NEGATIVE_REGULATION_OF_TRANSPORT, GOBP_NEGATIVE_REGULATION_OF_TYPE_I_INTERFERON_PRODUCTION, GOBP_NEUROGENESIS, GOBP_NEURON_DEVELOPMENT, GOBP_NEUROTROPHIN_SIGNALING_PATHWAY, GOBP_NEUROTROPHIN_TRK_RECEPTOR_SIGNALING_PATHWAY, GOBP_NEUTRAL_LIPID_METABOLIC_PROCESS, GOBP_NITROGEN_COMPOUND_TRANSPORT, GOBP_NUCLEAR_EXPORT, GOBP_NUCLEAR_TRANSPORT, GOBP_ORGANIC_HYDROXY_COMPOUND_TRANSPORT, GOBP_ORGAN_GROWTH, GOBP_OSSIFICATION, GOBP_PEPTIDE_TRANSPORT, GOBP_PEPTIDYL_AMINO_ACID_MODIFICATION, GOBP_PEPTIDYL_TYROSINE_DEPHOSPHORYLATION, GOBP_PEPTIDYL_TYROSINE_MODIFICATION, GOBP_PHOSPHORYLATION, GOBP_PLATELET_DERIVED_GROWTH_FACTOR_RECEPTOR_SIGNALING_PATHWAY, GOBP_PLATELET_MORPHOGENESIS, GOBP_POSITIVE_REGULATION_OF_CELLULAR_RESPONSE_TO_INSULIN_STIMULUS, GOBP_POSITIVE_REGULATION_OF_CELL_ACTIVATION, GOBP_POSITIVE_REGULATION_OF_CELL_ADHESION, GOBP_POSITIVE_REGULATION_OF_CELL_CELL_ADHESION, GOBP_POSITIVE_REGULATION_OF_CELL_CYCLE, GOBP_POSITIVE_REGULATION_OF_CYTOKINE_PRODUCTION, GOBP_POSITIVE_REGULATION_OF_ERK1_AND_ERK2_CASCADE, GOBP_POSITIVE_REGULATION_OF_GENE_EXPRESSION, GOBP_POSITIVE_REGULATION_OF_GLUCOSE_IMPORT, GOBP_POSITIVE_REGULATION_OF_GLUCOSE_TRANSMEMBRANE_TRANSPORT, GOBP_POSITIVE_REGULATION_OF_HORMONE_SECRETION, GOBP_POSITIVE_REGULATION_OF_IMMUNE_SYSTEM_PROCESS, GOBP_POSITIVE_REGULATION_OF_INTERFERON_BETA_PRODUCTION, GOBP_POSITIVE_REGULATION_OF_INTERLEUKIN_6_PRODUCTION, GOBP_POSITIVE_REGULATION_OF_INTRACELLULAR_SIGNAL_TRANSDUCTION, GOBP_POSITIVE_REGULATION_OF_LEUKOCYTE_CELL_CELL_ADHESION, GOBP_POSITIVE_REGULATION_OF_MAPK_CASCADE, GOBP_POSITIVE_REGULATION_OF_MITOTIC_CELL_CYCLE, GOBP_POSITIVE_REGULATION_OF_MULTICELLULAR_ORGANISMAL_PROCESS, GOBP_POSITIVE_REGULATION_OF_OSSIFICATION, GOBP_POSITIVE_REGULATION_OF_PEPTIDYL_TYROSINE_PHOSPHORYLATION, GOBP_POSITIVE_REGULATION_OF_PHOSPHORUS_METABOLIC_PROCESS, GOBP_POSITIVE_REGULATION_OF_PHOSPHORYLATION, GOBP_POSITIVE_REGULATION_OF_PROTEIN_METABOLIC_PROCESS, GOBP_POSITIVE_REGULATION_OF_PROTEIN_MODIFICATION_PROCESS, GOBP_POSITIVE_REGULATION_OF_SECRETION, GOBP_POSITIVE_REGULATION_OF_SIGNALING, GOBP_POSITIVE_REGULATION_OF_TRANSMEMBRANE_TRANSPORT, GOBP_POSITIVE_REGULATION_OF_TRANSPORT, GOBP_POSITIVE_REGULATION_OF_TUMOR_NECROSIS_FACTOR_SUPERFAMILY_CYTOKINE_PRODUCTION, GOBP_POSITIVE_REGULATION_OF_TYPE_I_INTERFERON_PRODUCTION, GOBP_PROTEIN_CONTAINING_COMPLEX_ASSEMBLY, GOBP_PROTEIN_DEPHOSPHORYLATION, GOBP_PROTEIN_EXPORT_FROM_NUCLEUS, GOBP_PROTEIN_LOCALIZATION_TO_EXTRACELLULAR_REGION, GOBP_PROTEIN_TRANSPORT, GOBP_REGULATION_OF_CARTILAGE_DEVELOPMENT, GOBP_REGULATION_OF_CELLULAR_COMPONENT_BIOGENESIS, GOBP_REGULATION_OF_CELLULAR_LOCALIZATION, GOBP_REGULATION_OF_CELLULAR_RESPONSE_TO_INSULIN_STIMULUS, GOBP_REGULATION_OF_CELL_ACTIVATION, GOBP_REGULATION_OF_CELL_ADHESION, GOBP_REGULATION_OF_CELL_ADHESION_MEDIATED_BY_INTEGRIN, GOBP_REGULATION_OF_CELL_CELL_ADHESION, GOBP_REGULATION_OF_CELL_CYCLE, GOBP_REGULATION_OF_CELL_CYCLE_PHASE_TRANSITION, GOBP_REGULATION_OF_CELL_CYCLE_PROCESS, GOBP_REGULATION_OF_CELL_DIFFERENTIATION, GOBP_REGULATION_OF_CHONDROCYTE_DIFFERENTIATION, GOBP_REGULATION_OF_CORTICOSTEROID_HORMONE_SECRETION, GOBP_REGULATION_OF_DEFENSE_RESPONSE, GOBP_REGULATION_OF_ENDOCRINE_PROCESS, GOBP_REGULATION_OF_ESTABLISHMENT_OF_PROTEIN_LOCALIZATION, GOBP_REGULATION_OF_GLUCOCORTICOID_SECRETION, GOBP_REGULATION_OF_GLUCOSE_IMPORT, GOBP_REGULATION_OF_GLUCOSE_TRANSMEMBRANE_TRANSPORT, GOBP_REGULATION_OF_HORMONE_LEVELS, GOBP_REGULATION_OF_HORMONE_SECRETION, GOBP_REGULATION_OF_IMMUNE_RESPONSE, GOBP_REGULATION_OF_IMMUNE_SYSTEM_PROCESS, GOBP_REGULATION_OF_INNATE_IMMUNE_RESPONSE, GOBP_REGULATION_OF_INSULIN_RECEPTOR_SIGNALING_PATHWAY, GOBP_REGULATION_OF_INSULIN_SECRETION, GOBP_REGULATION_OF_INTRACELLULAR_PROTEIN_TRANSPORT, GOBP_REGULATION_OF_INTRACELLULAR_SIGNAL_TRANSDUCTION, GOBP_REGULATION_OF_INTRACELLULAR_TRANSPORT, GOBP_REGULATION_OF_LIPID_LOCALIZATION, GOBP_REGULATION_OF_LIPID_TRANSPORT, GOBP_REGULATION_OF_LYMPHOCYTE_ACTIVATION, GOBP_REGULATION_OF_MITOTIC_CELL_CYCLE, GOBP_REGULATION_OF_MULTICELLULAR_ORGANISMAL_DEVELOPMENT, GOBP_REGULATION_OF_NUCLEOCYTOPLASMIC_TRANSPORT, GOBP_REGULATION_OF_OSSIFICATION, GOBP_REGULATION_OF_PEPTIDE_TRANSPORT, GOBP_REGULATION_OF_PEPTIDYL_TYROSINE_PHOSPHORYLATION, GOBP_REGULATION_OF_PHOSPHORUS_METABOLIC_PROCESS, GOBP_REGULATION_OF_PHOSPHORYLATION, GOBP_REGULATION_OF_PROTEIN_CONTAINING_COMPLEX_ASSEMBLY, GOBP_REGULATION_OF_PROTEIN_EXPORT_FROM_NUCLEUS, GOBP_REGULATION_OF_PROTEIN_MODIFICATION_PROCESS, GOBP_REGULATION_OF_PROTEIN_SECRETION, GOBP_REGULATION_OF_PROTEIN_TRANSPORT, GOBP_REGULATION_OF_RESPONSE_TO_BIOTIC_STIMULUS, GOBP_REGULATION_OF_RESPONSE_TO_CYTOKINE_STIMULUS, GOBP_REGULATION_OF_RESPONSE_TO_EXTERNAL_STIMULUS, GOBP_REGULATION_OF_RESPONSE_TO_STRESS, GOBP_REGULATION_OF_SECRETION, GOBP_REGULATION_OF_STEROID_HORMONE_SECRETION, GOBP_REGULATION_OF_SYSTEM_PROCESS, GOBP_REGULATION_OF_TRANSMEMBRANE_TRANSPORT, GOBP_REGULATION_OF_TRANSPORT, GOBP_REGULATION_OF_TYPE_I_INTERFERON_MEDIATED_SIGNALING_PATHWAY, GOBP_REGULATION_OF_T_CELL_ACTIVATION, GOBP_REPRODUCTIVE_PROCESS, GOBP_REPRODUCTIVE_SYSTEM_DEVELOPMENT, GOBP_RESPONSE_TO_CYTOKINE, GOBP_RESPONSE_TO_ENDOGENOUS_STIMULUS, GOBP_RESPONSE_TO_EPIDERMAL_GROWTH_FACTOR, GOBP_RESPONSE_TO_FIBROBLAST_GROWTH_FACTOR, GOBP_RESPONSE_TO_GROWTH_FACTOR, GOBP_RESPONSE_TO_HORMONE, GOBP_RESPONSE_TO_INSULIN, GOBP_RESPONSE_TO_NITROGEN_COMPOUND, GOBP_RESPONSE_TO_OXYGEN_CONTAINING_COMPOUND, GOBP_RESPONSE_TO_PEPTIDE_HORMONE, GOBP_RESPONSE_TO_TYPE_I_INTERFERON, GOBP_SECRETION, GOBP_SENSORY_ORGAN_DEVELOPMENT, GOBP_SEX_DIFFERENTIATION, GOBP_SIGNAL_RELEASE, GOBP_SIGNAL_TRANSDUCTION_IN_RESPONSE_TO_DNA_DAMAGE, GOBP_SKELETAL_SYSTEM_DEVELOPMENT, GOBP_STEROID_HORMONE_SECRETION, GOBP_TISSUE_HOMEOSTASIS, GOBP_TISSUE_MIGRATION, GOBP_TRANSMEMBRANE_TRANSPORT, GOBP_TRIGLYCERIDE_METABOLIC_PROCESS, GOBP_TUMOR_NECROSIS_FACTOR_SUPERFAMILY_CYTOKINE_PRODUCTION, GOBP_TYPE_I_INTERFERON_PRODUCTION, GOBP_T_CELL_ACTIVATION	WP_ALPHA_6_BETA_4_SIGNALING, WP_ANDROGEN_RECEPTOR_NETWORK_IN_PROSTATE_CANCER, WP_ANGIOTENSIN_II_RECEPTOR_TYPE_1_PATHWAY, WP_BRAINDERIVED_NEUROTROPHIC_FACTOR_BDNF_SIGNALING, WP_B_CELL_RECEPTOR_SIGNALING, WP_CANCER_IMMUNOTHERAPY_BY_CTLA4_BLOCKADE, WP_CANCER_IMMUNOTHERAPY_BY_PD1_BLOCKADE, WP_EGFEGFR_SIGNALING, WP_EMBRYONIC_STEM_CELL_PLURIPOTENCY_PATHWAYS, WP_FRAGILE_X_SYNDROME, WP_GASTRIN_SIGNALING, WP_HEART_DEVELOPMENT, WP_HEPATITIS_C_AND_HEPATOCELLULAR_CARCINOMA, WP_HEPATOCYTE_GROWTH_FACTOR_RECEPTOR_SIGNALING, WP_IL11_SIGNALING, WP_IL1_SIGNALING, WP_IL2_SIGNALING, WP_IL3_SIGNALING, WP_IL4_SIGNALING, WP_IL5_SIGNALING, WP_IL6_SIGNALING, WP_INSULIN_SIGNALING, WP_INTERFERON_TYPE_I_SIGNALING, WP_KALLMANN_SYNDROME, WP_KIT_RECEPTOR_SIGNALING, WP_LEPTIN_SIGNALING, WP_MET_IN_TYPE_1_PAPILLARY_RENAL_CELL_CARCINOMA, WP_NETRINUNC5B_SIGNALING, WP_ONCOSTATIN_M_SIGNALING, WP_OREXIN_RECEPTOR_PATHWAY, WP_PDGF_PATHWAY, WP_PILOCYTIC_ASTROCYTOMA, WP_PROLACTIN_SIGNALING, WP_RAC1PAK1P38MMP2_PATHWAY, WP_RAS_SIGNALING, WP_TCELL_RECEPTOR_SIGNALING, WP_THYMIC_STROMAL_LYMPHOPOIETIN_TSLP_SIGNALING, WP_TYPE_II_INTERFERON_SIGNALING, WP_UROTENSINIIMEDIATED_SIGNALING, WP_VEGFAVEGFR2_SIGNALING
ENSG00000227057	WDR46	-1.02859	0.306811	0.00350522	0.0457223	1.33987	down	TRUE	#N/A	#N/A				REACTOME_METABOLISM_OF_RNA, REACTOME_RRNA_MODIFICATION_IN_THE_NUCLEUS_AND_CYTOSOL, REACTOME_RRNA_PROCESSING		GOBP_MATURATION_OF_SSU_RRNA, GOBP_MATURATION_OF_SSU_RRNA_FROM_TRICISTRONIC_RRNA_TRANSCRIPT_SSU_RRNA_5_8S_RRNA_LSU_RRNA, GOBP_NUCLEIC_ACID_CATABOLIC_PROCESS, GOBP_RIBONUCLEOPROTEIN_COMPLEX_BIOGENESIS, GOBP_RIBOSOMAL_SMALL_SUBUNIT_BIOGENESIS, GOBP_RIBOSOME_BIOGENESIS, GOBP_RNA_PROCESSING, GOBP_RRNA_METABOLIC_PROCESS, GOBP_RRNA_PROCESSING
ENSG00000090905	TNRC6A	0.807968	0.241357	0.00351376	0.0457833	1.33929	up	TRUE	#N/A	#N/A				REACTOME_ADHERENS_JUNCTIONS_INTERACTIONS, REACTOME_BETA_CATENIN_INDEPENDENT_WNT_SIGNALING, REACTOME_CA2_PATHWAY, REACTOME_CELLULAR_RESPONSES_TO_STIMULI, REACTOME_CELLULAR_SENESCENCE, REACTOME_CELL_CELL_COMMUNICATION, REACTOME_CELL_CELL_JUNCTION_ORGANIZATION, REACTOME_CELL_JUNCTION_ORGANIZATION, REACTOME_DEVELOPMENTAL_BIOLOGY, REACTOME_ESR_MEDIATED_SIGNALING, REACTOME_ESTROGEN_DEPENDENT_GENE_EXPRESSION, REACTOME_GENE_SILENCING_BY_RNA, REACTOME_INTRACELLULAR_SIGNALING_BY_SECOND_MESSENGERS, REACTOME_MAPK6_MAPK4_SIGNALING, REACTOME_MAPK_FAMILY_SIGNALING_CASCADES, REACTOME_MITF_M_DEPENDENT_GENE_EXPRESSION, REACTOME_MITF_M_REGULATED_MELANOCYTE_DEVELOPMENT, REACTOME_NR1H2_AND_NR1H3_MEDIATED_SIGNALING, REACTOME_NR1H3_NR1H2_REGULATE_GENE_EXPRESSION_LINKED_TO_CHOLESTEROL_TRANSPORT_AND_EFFLUX, REACTOME_ONCOGENE_INDUCED_SENESCENCE, REACTOME_OXIDATIVE_STRESS_INDUCED_SENESCENCE, REACTOME_POST_TRANSCRIPTIONAL_SILENCING_BY_SMALL_RNAS, REACTOME_PRE_NOTCH_EXPRESSION_AND_PROCESSING, REACTOME_PTEN_REGULATION, REACTOME_REGULATION_OF_CDH11_MRNA_TRANSLATION_BY_MICRORNAS, REACTOME_REGULATION_OF_HOMOTYPIC_CELL_CELL_ADHESION, REACTOME_REGULATION_OF_MECP2_EXPRESSION_AND_ACTIVITY, REACTOME_REGULATION_OF_MITF_M_DEPENDENT_GENES_INVOLVED_IN_APOPTOSIS, REACTOME_REGULATION_OF_NPAS4_GENE_EXPRESSION, REACTOME_REGULATION_OF_NPAS4_MRNA_TRANSLATION, REACTOME_REGULATION_OF_PTEN_MRNA_TRANSLATION, REACTOME_REGULATION_OF_RUNX1_EXPRESSION_AND_ACTIVITY, REACTOME_RNA_POLYMERASE_II_TRANSCRIPTION, REACTOME_RUNX1_REGULATES_GENES_INVOLVED_IN_MEGAKARYOCYTE_DIFFERENTIATION_AND_PLATELET_FUNCTION, REACTOME_SIGNALING_BY_NOTCH, REACTOME_SIGNALING_BY_NUCLEAR_RECEPTORS, REACTOME_SIGNALING_BY_TGFBR3, REACTOME_SIGNALING_BY_TGFB_FAMILY_MEMBERS, REACTOME_SIGNALING_BY_WNT, REACTOME_TGFBR3_EXPRESSION, REACTOME_TP53_REGULATES_METABOLIC_GENES, REACTOME_TRANSCRIPTIONAL_REGULATION_BY_MECP2, REACTOME_TRANSCRIPTIONAL_REGULATION_BY_NPAS4, REACTOME_TRANSCRIPTIONAL_REGULATION_BY_RUNX1, REACTOME_TRANSCRIPTIONAL_REGULATION_BY_SMALL_RNAS, REACTOME_TRANSCRIPTIONAL_REGULATION_BY_TP53, REACTOME_TRANSCRIPTIONAL_REGULATION_BY_VENTX		GOBP_CELLULAR_RESPONSE_TO_NUTRIENT_LEVELS, GOBP_CELLULAR_RESPONSE_TO_STARVATION, GOBP_CELLULAR_RESPONSE_TO_STRESS, GOBP_ENDODERM_DEVELOPMENT, GOBP_MACROMOLECULE_CATABOLIC_PROCESS, GOBP_MIRNA_MEDIATED_GENE_SILENCING_BY_INHIBITION_OF_TRANSLATION, GOBP_MRNA_METABOLIC_PROCESS, GOBP_NEGATIVE_REGULATION_OF_GENE_EXPRESSION, GOBP_NEGATIVE_REGULATION_OF_PROTEIN_METABOLIC_PROCESS, GOBP_NEGATIVE_REGULATION_OF_TRANSLATION, GOBP_NON_MEMBRANE_BOUNDED_ORGANELLE_ASSEMBLY, GOBP_NUCLEAR_TRANSCRIBED_MRNA_CATABOLIC_PROCESS, GOBP_NUCLEAR_TRANSCRIBED_MRNA_CATABOLIC_PROCESS_DEADENYLATION_DEPENDENT_DECAY, GOBP_NUCLEAR_TRANSCRIBED_MRNA_POLY_A_TAIL_SHORTENING, GOBP_NUCLEIC_ACID_CATABOLIC_PROCESS, GOBP_ORGANELLE_ASSEMBLY, GOBP_ORGANIC_CYCLIC_COMPOUND_CATABOLIC_PROCESS, GOBP_ORGANONITROGEN_COMPOUND_BIOSYNTHETIC_PROCESS, GOBP_POSITIVE_REGULATION_OF_CATABOLIC_PROCESS, GOBP_POSITIVE_REGULATION_OF_MRNA_CATABOLIC_PROCESS, GOBP_POSITIVE_REGULATION_OF_MRNA_METABOLIC_PROCESS, GOBP_POSITIVE_REGULATION_OF_RNA_METABOLIC_PROCESS, GOBP_POST_TRANSCRIPTIONAL_REGULATION_OF_GENE_EXPRESSION, GOBP_P_BODY_ASSEMBLY, GOBP_REGULATION_OF_CATABOLIC_PROCESS, GOBP_REGULATION_OF_MRNA_CATABOLIC_PROCESS, GOBP_REGULATION_OF_MRNA_METABOLIC_PROCESS, GOBP_REGULATION_OF_NUCLEAR_TRANSCRIBED_MRNA_POLY_A_TAIL_SHORTENING, GOBP_REGULATION_OF_TRANSLATION, GOBP_REGULATORY_NCRNA_MEDIATED_GENE_SILENCING, GOBP_RESPONSE_TO_NUTRIENT_LEVELS, GOBP_RESPONSE_TO_STARVATION, GOBP_RNA_CATABOLIC_PROCESS, GOBP_TRANSLATION
ENSG00000144283	PKP4	0.684724	0.200151	0.00352786	0.0458184	1.33896	up	TRUE	#N/A	#N/A				REACTOME_DEVELOPMENTAL_BIOLOGY, REACTOME_FORMATION_OF_THE_CORNIFIED_ENVELOPE, REACTOME_KERATINIZATION, REACTOME_RHO_GTPASE_CYCLE, REACTOME_RND1_GTPASE_CYCLE, REACTOME_RND2_GTPASE_CYCLE, REACTOME_RND3_GTPASE_CYCLE, REACTOME_SIGNALING_BY_RHO_GTPASES_MIRO_GTPASES_AND_RHOBTB3		GOBP_CELL_ADHESION, GOBP_CELL_CELL_ADHESION, GOBP_CELL_CELL_JUNCTION_ASSEMBLY, GOBP_CELL_CELL_JUNCTION_ORGANIZATION, GOBP_CELL_CELL_SIGNALING, GOBP_CELL_CYCLE, GOBP_CELL_CYCLE_PROCESS, GOBP_CELL_DIVISION, GOBP_CELL_JUNCTION_ASSEMBLY, GOBP_CELL_JUNCTION_ORGANIZATION, GOBP_CYTOKINESIS, GOBP_POSITIVE_REGULATION_OF_CATALYTIC_ACTIVITY, GOBP_POSITIVE_REGULATION_OF_CELL_CYCLE, GOBP_POSITIVE_REGULATION_OF_CELL_CYCLE_PROCESS, GOBP_POSITIVE_REGULATION_OF_CELL_DIVISION, GOBP_POSITIVE_REGULATION_OF_CYTOKINESIS, GOBP_POSITIVE_REGULATION_OF_GTPASE_ACTIVITY, GOBP_POSITIVE_REGULATION_OF_HYDROLASE_ACTIVITY, GOBP_POSITIVE_REGULATION_OF_MOLECULAR_FUNCTION, GOBP_REGULATION_OF_CATALYTIC_ACTIVITY, GOBP_REGULATION_OF_CELL_ADHESION, GOBP_REGULATION_OF_CELL_CYCLE, GOBP_REGULATION_OF_CELL_CYCLE_PROCESS, GOBP_REGULATION_OF_CELL_DIVISION, GOBP_REGULATION_OF_CYTOKINESIS, GOBP_REGULATION_OF_GTPASE_ACTIVITY, GOBP_REGULATION_OF_HYDROLASE_ACTIVITY, GOBP_REGULATION_OF_MOLECULAR_FUNCTION
ENSG00000221823	PPP3R1	0.593565	0.169067	0.0035313	0.0458184	1.33896	up	TRUE	#N/A	#N/A			HALLMARK_APOPTOSIS	REACTOME_ACTIVATION_OF_BAD_AND_TRANSLOCATION_TO_MITOCHONDRIA, REACTOME_ACTIVATION_OF_BH3_ONLY_PROTEINS, REACTOME_ADAPTIVE_IMMUNE_SYSTEM, REACTOME_APOPTOSIS, REACTOME_BETA_CATENIN_INDEPENDENT_WNT_SIGNALING, REACTOME_CA2_PATHWAY, REACTOME_CALCINEURIN_ACTIVATES_NFAT, REACTOME_CLEC7A_DECTIN_1_INDUCES_NFAT_ACTIVATION, REACTOME_CLEC7A_DECTIN_1_SIGNALING, REACTOME_C_TYPE_LECTIN_RECEPTORS_CLRS, REACTOME_DARPP_32_EVENTS, REACTOME_DOWNSTREAM_SIGNALING_EVENTS_OF_B_CELL_RECEPTOR_BCR, REACTOME_FCERI_MEDIATED_CA_2_MOBILIZATION, REACTOME_FC_EPSILON_RECEPTOR_FCERI_SIGNALING, REACTOME_G_ALPHA_I_SIGNALLING_EVENTS, REACTOME_INNATE_IMMUNE_SYSTEM, REACTOME_INTRINSIC_PATHWAY_FOR_APOPTOSIS, REACTOME_OPIOID_SIGNALLING, REACTOME_PROGRAMMED_CELL_DEATH, REACTOME_SIGNALING_BY_GPCR, REACTOME_SIGNALING_BY_THE_B_CELL_RECEPTOR_BCR, REACTOME_SIGNALING_BY_WNT	KEGG_ALZHEIMERS_DISEASE, KEGG_AMYOTROPHIC_LATERAL_SCLEROSIS_ALS, KEGG_APOPTOSIS, KEGG_AXON_GUIDANCE, KEGG_B_CELL_RECEPTOR_SIGNALING_PATHWAY, KEGG_CALCIUM_SIGNALING_PATHWAY, KEGG_LONG_TERM_POTENTIATION, KEGG_MAPK_SIGNALING_PATHWAY, KEGG_NATURAL_KILLER_CELL_MEDIATED_CYTOTOXICITY, KEGG_OOCYTE_MEIOSIS, KEGG_T_CELL_RECEPTOR_SIGNALING_PATHWAY, KEGG_VEGF_SIGNALING_PATHWAY, KEGG_WNT_SIGNALING_PATHWAY	GOBP_ANATOMICAL_STRUCTURE_FORMATION_INVOLVED_IN_MORPHOGENESIS, GOBP_BLOOD_VESSEL_MORPHOGENESIS, GOBP_BRANCHING_INVOLVED_IN_BLOOD_VESSEL_MORPHOGENESIS, GOBP_BRANCHING_MORPHOGENESIS_OF_AN_EPITHELIAL_TUBE, GOBP_CALCINEURIN_MEDIATED_SIGNALING, GOBP_CALCIUM_ION_IMPORT, GOBP_CALCIUM_ION_IMPORT_ACROSS_PLASMA_MEMBRANE, GOBP_CALCIUM_ION_TRANSMEMBRANE_IMPORT_INTO_CYTOSOL, GOBP_CALCIUM_ION_TRANSMEMBRANE_TRANSPORT, GOBP_CALCIUM_ION_TRANSPORT, GOBP_CALCIUM_MEDIATED_SIGNALING, GOBP_CELL_CELL_SIGNALING, GOBP_CIRCULATORY_SYSTEM_DEVELOPMENT, GOBP_DEPHOSPHORYLATION, GOBP_ENDOCYTOSIS, GOBP_ENSHEATHMENT_OF_NEURONS, GOBP_EPITHELIAL_CELL_DIFFERENTIATION, GOBP_EPITHELIAL_TO_MESENCHYMAL_TRANSITION, GOBP_EPITHELIAL_TUBE_MORPHOGENESIS, GOBP_EPITHELIUM_DEVELOPMENT, GOBP_ESTABLISHMENT_OF_LOCALIZATION_IN_CELL, GOBP_ESTABLISHMENT_OF_PROTEIN_LOCALIZATION, GOBP_ESTABLISHMENT_OF_PROTEIN_LOCALIZATION_TO_ORGANELLE, GOBP_GLIAL_CELL_DEVELOPMENT, GOBP_GLIAL_CELL_DIFFERENTIATION, GOBP_GLIOGENESIS, GOBP_HEART_DEVELOPMENT, GOBP_IMPORT_ACROSS_PLASMA_MEMBRANE, GOBP_IMPORT_INTO_CELL, GOBP_IMPORT_INTO_NUCLEUS, GOBP_INORGANIC_ION_IMPORT_ACROSS_PLASMA_MEMBRANE, GOBP_INTRACELLULAR_PROTEIN_TRANSPORT, GOBP_INTRACELLULAR_SIGNALING_CASSETTE, GOBP_INTRACELLULAR_TRANSPORT, GOBP_LUNG_CELL_DIFFERENTIATION, GOBP_LUNG_EPITHELIUM_DEVELOPMENT, GOBP_MESENCHYMAL_CELL_DIFFERENTIATION, GOBP_MESENCHYME_DEVELOPMENT, GOBP_MONOATOMIC_CATION_TRANSMEMBRANE_TRANSPORT, GOBP_MONOATOMIC_CATION_TRANSPORT, GOBP_MONOATOMIC_ION_TRANSMEMBRANE_TRANSPORT, GOBP_MONOATOMIC_ION_TRANSPORT, GOBP_MORPHOGENESIS_OF_AN_EPITHELIUM, GOBP_MORPHOGENESIS_OF_A_BRANCHING_STRUCTURE, GOBP_NEGATIVE_REGULATION_OF_CALCIUM_ION_IMPORT, GOBP_NEGATIVE_REGULATION_OF_CALCIUM_ION_IMPORT_ACROSS_PLASMA_MEMBRANE, GOBP_NEGATIVE_REGULATION_OF_CALCIUM_ION_TRANSMEMBRANE_TRANSPORT, GOBP_NEGATIVE_REGULATION_OF_CALCIUM_ION_TRANSPORT, GOBP_NEGATIVE_REGULATION_OF_MONOATOMIC_ION_TRANSMEMBRANE_TRANSPORT, GOBP_NEGATIVE_REGULATION_OF_MONOATOMIC_ION_TRANSPORT, GOBP_NEGATIVE_REGULATION_OF_TRANSMEMBRANE_TRANSPORT, GOBP_NEGATIVE_REGULATION_OF_TRANSPORT, GOBP_NEUROGENESIS, GOBP_NEUROTRANSMITTER_RECEPTOR_INTERNALIZATION, GOBP_NITROGEN_COMPOUND_TRANSPORT, GOBP_NUCLEAR_TRANSPORT, GOBP_PERIPHERAL_NERVOUS_SYSTEM_AXON_ENSHEATHMENT, GOBP_PERIPHERAL_NERVOUS_SYSTEM_DEVELOPMENT, GOBP_POSITIVE_REGULATION_OF_CALCINEURIN_MEDIATED_SIGNALING, GOBP_POSITIVE_REGULATION_OF_CALCIUM_ION_IMPORT, GOBP_POSITIVE_REGULATION_OF_CALCIUM_ION_IMPORT_ACROSS_PLASMA_MEMBRANE, GOBP_POSITIVE_REGULATION_OF_CALCIUM_ION_TRANSMEMBRANE_TRANSPORT, GOBP_POSITIVE_REGULATION_OF_CALCIUM_ION_TRANSPORT, GOBP_POSITIVE_REGULATION_OF_CALCIUM_MEDIATED_SIGNALING, GOBP_POSITIVE_REGULATION_OF_INTRACELLULAR_SIGNAL_TRANSDUCTION, GOBP_POSITIVE_REGULATION_OF_MONOATOMIC_ION_TRANSMEMBRANE_TRANSPORT, GOBP_POSITIVE_REGULATION_OF_MONOATOMIC_ION_TRANSPORT, GOBP_POSITIVE_REGULATION_OF_RNA_METABOLIC_PROCESS, GOBP_POSITIVE_REGULATION_OF_SIGNALING, GOBP_POSITIVE_REGULATION_OF_TRANSCRIPTION_BY_RNA_POLYMERASE_II, GOBP_POSITIVE_REGULATION_OF_TRANSMEMBRANE_TRANSPORT, GOBP_POSITIVE_REGULATION_OF_TRANSPORT, GOBP_POSTSYNAPTIC_MODULATION_OF_CHEMICAL_SYNAPTIC_TRANSMISSION, GOBP_POSTSYNAPTIC_NEUROTRANSMITTER_RECEPTOR_INTERNALIZATION, GOBP_PROTEIN_CONTAINING_COMPLEX_LOCALIZATION, GOBP_PROTEIN_DEPHOSPHORYLATION, GOBP_PROTEIN_LOCALIZATION_TO_NUCLEUS, GOBP_PROTEIN_LOCALIZATION_TO_ORGANELLE, GOBP_PROTEIN_TRANSPORT, GOBP_RECEPTOR_INTERNALIZATION, GOBP_RECEPTOR_MEDIATED_ENDOCYTOSIS, GOBP_REGULATION_OF_CALCINEURIN_MEDIATED_SIGNALING, GOBP_REGULATION_OF_CALCIUM_ION_IMPORT, GOBP_REGULATION_OF_CALCIUM_ION_IMPORT_ACROSS_PLASMA_MEMBRANE, GOBP_REGULATION_OF_CALCIUM_ION_TRANSMEMBRANE_TRANSPORT, GOBP_REGULATION_OF_CALCIUM_ION_TRANSPORT, GOBP_REGULATION_OF_CALCIUM_MEDIATED_SIGNALING, GOBP_REGULATION_OF_ENDOCYTOSIS, GOBP_REGULATION_OF_INTRACELLULAR_SIGNAL_TRANSDUCTION, GOBP_REGULATION_OF_MONOATOMIC_ION_TRANSMEMBRANE_TRANSPORT, GOBP_REGULATION_OF_MONOATOMIC_ION_TRANSPORT, GOBP_REGULATION_OF_POSTSYNAPTIC_MEMBRANE_NEUROTRANSMITTER_RECEPTOR_LEVELS, GOBP_REGULATION_OF_POSTSYNAPTIC_NEUROTRANSMITTER_RECEPTOR_INTERNALIZATION, GOBP_REGULATION_OF_RECEPTOR_INTERNALIZATION, GOBP_REGULATION_OF_RECEPTOR_MEDIATED_ENDOCYTOSIS, GOBP_REGULATION_OF_SYNAPTIC_VESICLE_CYCLE, GOBP_REGULATION_OF_TRANSMEMBRANE_TRANSPORT, GOBP_REGULATION_OF_TRANSPORT, GOBP_REGULATION_OF_TRANS_SYNAPTIC_SIGNALING, GOBP_REGULATION_OF_VESICLE_MEDIATED_TRANSPORT, GOBP_RESPIRATORY_SYSTEM_DEVELOPMENT, GOBP_SCHWANN_CELL_DIFFERENTIATION, GOBP_SYNAPTIC_SIGNALING, GOBP_TISSUE_MORPHOGENESIS, GOBP_TRANSMEMBRANE_TRANSPORT, GOBP_TUBE_DEVELOPMENT, GOBP_TUBE_MORPHOGENESIS, GOBP_VASCULATURE_DEVELOPMENT, GOBP_VESICLE_MEDIATED_TRANSPORT, GOBP_VESICLE_MEDIATED_TRANSPORT_IN_SYNAPSE	WP_ALZHEIMERS_DISEASE, WP_ALZHEIMERS_DISEASE_AND_MIRNA_EFFECTS, WP_ENERGY_METABOLISM, WP_INITIATION_OF_TRANSCRIPTION_AND_TRANSLATION_ELONGATION_AT_THE_HIV1_LTR, WP_MAPK_SIGNALING, WP_REGUCALCIN_IN_PROXIMAL_TUBULE_EPITHELIAL_KIDNEY_CELLS, WP_TRANSCRIPTION_FACTORS_REGULATE_MIRNAS_RELATED_TO_CARDIAC_HYPERTROPHY, WP_VITAMIN_D_IN_INFLAMMATORY_DISEASES, WP_WNT_SIGNALING_WP428
ENSG00000130414	NDUFA10	-0.591684	0.13857	0.00352679	0.0458184	1.33896	down	TRUE	ENSG00000130414	#N/A				REACTOME_AEROBIC_RESPIRATION_AND_RESPIRATORY_ELECTRON_TRANSPORT, REACTOME_COMPLEX_I_BIOGENESIS, REACTOME_RESPIRATORY_ELECTRON_TRANSPORT	KEGG_ALZHEIMERS_DISEASE, KEGG_HUNTINGTONS_DISEASE, KEGG_OXIDATIVE_PHOSPHORYLATION, KEGG_PARKINSONS_DISEASE	GOBP_AEROBIC_RESPIRATION, GOBP_ATP_BIOSYNTHETIC_PROCESS, GOBP_ATP_METABOLIC_PROCESS, GOBP_ATP_SYNTHESIS_COUPLED_ELECTRON_TRANSPORT, GOBP_CARBOHYDRATE_DERIVATIVE_BIOSYNTHETIC_PROCESS, GOBP_CARBOHYDRATE_DERIVATIVE_METABOLIC_PROCESS, GOBP_CELLULAR_RESPIRATION, GOBP_ELECTRON_TRANSPORT_CHAIN, GOBP_ENERGY_DERIVATION_BY_OXIDATION_OF_ORGANIC_COMPOUNDS, GOBP_GENERATION_OF_PRECURSOR_METABOLITES_AND_ENERGY, GOBP_MITOCHONDRIAL_ELECTRON_TRANSPORT_NADH_TO_UBIQUINONE, GOBP_MITOCHONDRIAL_RESPIRATORY_CHAIN_COMPLEX_ASSEMBLY, GOBP_MITOCHONDRION_ORGANIZATION, GOBP_NADH_DEHYDROGENASE_COMPLEX_ASSEMBLY, GOBP_NUCLEOBASE_CONTAINING_SMALL_MOLECULE_METABOLIC_PROCESS, GOBP_NUCLEOSIDE_PHOSPHATE_BIOSYNTHETIC_PROCESS, GOBP_NUCLEOSIDE_TRIPHOSPHATE_BIOSYNTHETIC_PROCESS, GOBP_NUCLEOSIDE_TRIPHOSPHATE_METABOLIC_PROCESS, GOBP_ORGANONITROGEN_COMPOUND_BIOSYNTHETIC_PROCESS, GOBP_ORGANOPHOSPHATE_BIOSYNTHETIC_PROCESS, GOBP_ORGANOPHOSPHATE_METABOLIC_PROCESS, GOBP_OXIDATIVE_PHOSPHORYLATION, GOBP_PROTEIN_CONTAINING_COMPLEX_ASSEMBLY, GOBP_PROTON_MOTIVE_FORCE_DRIVEN_ATP_SYNTHESIS, GOBP_PURINE_CONTAINING_COMPOUND_METABOLIC_PROCESS, GOBP_RIBOSE_PHOSPHATE_BIOSYNTHETIC_PROCESS, GOBP_RIBOSE_PHOSPHATE_METABOLIC_PROCESS, GOBP_SMALL_MOLECULE_METABOLIC_PROCESS, GOBP_TRANSMEMBRANE_TRANSPORT	WP_2Q37_COPY_NUMBER_VARIATION_SYNDROME, WP_ELECTRON_TRANSPORT_CHAIN_OXPHOS_SYSTEM_IN_MITOCHONDRIA, WP_MITOCHONDRIAL_COMPLEX_I_ASSEMBLY_MODEL_OXPHOS_SYSTEM, WP_NONALCOHOLIC_FATTY_LIVER_DISEASE, WP_OXIDATIVE_PHOSPHORYLATION
ENSG00000165949	IFI27	-1.56111	0.466653	0.00353193	0.0458184	1.33896	down	TRUE	ENSG00000165949	#N/A			HALLMARK_INTERFERON_ALPHA_RESPONSE, HALLMARK_INTERFERON_GAMMA_RESPONSE	REACTOME_CYTOKINE_SIGNALING_IN_IMMUNE_SYSTEM, REACTOME_INTERFERON_ALPHA_BETA_SIGNALING, REACTOME_INTERFERON_SIGNALING		GOBP_APOPTOTIC_PROCESS, GOBP_APOPTOTIC_SIGNALING_PATHWAY, GOBP_BIOLOGICAL_PROCESS_INVOLVED_IN_INTERACTION_WITH_SYMBIONT, GOBP_BIOLOGICAL_PROCESS_INVOLVED_IN_INTERSPECIES_INTERACTION_BETWEEN_ORGANISMS, GOBP_BIOLOGICAL_PROCESS_INVOLVED_IN_SYMBIOTIC_INTERACTION, GOBP_CELLULAR_RESPONSE_TO_ORGANIC_SUBSTANCE, GOBP_CYTOKINE_MEDIATED_SIGNALING_PATHWAY, GOBP_DEFENSE_RESPONSE, GOBP_DEFENSE_RESPONSE_TO_OTHER_ORGANISM, GOBP_DEFENSE_RESPONSE_TO_VIRUS, GOBP_ESTABLISHMENT_OF_LOCALIZATION_IN_CELL, GOBP_ESTABLISHMENT_OF_PROTEIN_LOCALIZATION, GOBP_EXTRINSIC_APOPTOTIC_SIGNALING_PATHWAY, GOBP_INNATE_IMMUNE_RESPONSE, GOBP_INTERFERON_MEDIATED_SIGNALING_PATHWAY, GOBP_INTRACELLULAR_PROTEIN_TRANSPORT, GOBP_INTRACELLULAR_TRANSPORT, GOBP_MACROMOLECULE_CATABOLIC_PROCESS, GOBP_MODIFICATION_DEPENDENT_MACROMOLECULE_CATABOLIC_PROCESS, GOBP_MODULATION_BY_HOST_OF_SYMBIONT_PROCESS, GOBP_MODULATION_BY_HOST_OF_VIRAL_GENOME_REPLICATION, GOBP_MODULATION_BY_HOST_OF_VIRAL_PROCESS, GOBP_NEGATIVE_REGULATION_OF_NUCLEOBASE_CONTAINING_COMPOUND_METABOLIC_PROCESS, GOBP_NEGATIVE_REGULATION_OF_RNA_BIOSYNTHETIC_PROCESS, GOBP_NEGATIVE_REGULATION_OF_TRANSCRIPTION_BY_RNA_POLYMERASE_II, GOBP_NITROGEN_COMPOUND_TRANSPORT, GOBP_NUCLEAR_EXPORT, GOBP_NUCLEAR_TRANSPORT, GOBP_ORGANONITROGEN_COMPOUND_CATABOLIC_PROCESS, GOBP_POST_TRANSLATIONAL_PROTEIN_MODIFICATION, GOBP_PROTEASOMAL_PROTEIN_CATABOLIC_PROCESS, GOBP_PROTEASOME_MEDIATED_UBIQUITIN_DEPENDENT_PROTEIN_CATABOLIC_PROCESS, GOBP_PROTEIN_CATABOLIC_PROCESS, GOBP_PROTEIN_EXPORT_FROM_NUCLEUS, GOBP_PROTEIN_K48_LINKED_UBIQUITINATION, GOBP_PROTEIN_MODIFICATION_BY_SMALL_PROTEIN_CONJUGATION, GOBP_PROTEIN_POLYUBIQUITINATION, GOBP_PROTEIN_TRANSPORT, GOBP_PROTEOLYSIS, GOBP_PROTEOLYSIS_INVOLVED_IN_PROTEIN_CATABOLIC_PROCESS, GOBP_PYROPTOSIS, GOBP_REGULATION_OF_CELLULAR_LOCALIZATION, GOBP_REGULATION_OF_ESTABLISHMENT_OF_PROTEIN_LOCALIZATION, GOBP_REGULATION_OF_INTRACELLULAR_PROTEIN_TRANSPORT, GOBP_REGULATION_OF_INTRACELLULAR_TRANSPORT, GOBP_REGULATION_OF_NUCLEOCYTOPLASMIC_TRANSPORT, GOBP_REGULATION_OF_PROTEIN_EXPORT_FROM_NUCLEUS, GOBP_REGULATION_OF_PROTEIN_TRANSPORT, GOBP_REGULATION_OF_TRANSPORT, GOBP_RESPONSE_TO_CYTOKINE, GOBP_RESPONSE_TO_TYPE_I_INTERFERON, GOBP_RESPONSE_TO_VIRUS, GOBP_VIRAL_GENOME_REPLICATION, GOBP_VIRAL_LIFE_CYCLE, GOBP_VIRAL_PROCESS	WP_HOSTPATHOGEN_INTERACTION_OF_HUMAN_CORONAVIRUSES_MAPK_SIGNALING, WP_NETWORK_MAP_OF_SARSCOV2_SIGNALING, WP_PRIMARY_OVARIAN_INSUFFICIENCY
ENSG00000128563	PRKRIP1	0.824916	0.238999	0.00353994	0.045872	1.33845	up	TRUE	#N/A	#N/A				REACTOME_METABOLISM_OF_RNA, REACTOME_MRNA_SPLICING, REACTOME_PROCESSING_OF_CAPPED_INTRON_CONTAINING_PRE_MRNA		GOBP_MRNA_METABOLIC_PROCESS, GOBP_MRNA_PROCESSING, GOBP_NEGATIVE_REGULATION_OF_CATALYTIC_ACTIVITY, GOBP_NEGATIVE_REGULATION_OF_KINASE_ACTIVITY, GOBP_NEGATIVE_REGULATION_OF_MOLECULAR_FUNCTION, GOBP_NEGATIVE_REGULATION_OF_PHOSPHORUS_METABOLIC_PROCESS, GOBP_NEGATIVE_REGULATION_OF_PHOSPHORYLATION, GOBP_NEGATIVE_REGULATION_OF_PROTEIN_METABOLIC_PROCESS, GOBP_NEGATIVE_REGULATION_OF_PROTEIN_MODIFICATION_PROCESS, GOBP_NEGATIVE_REGULATION_OF_TRANSFERASE_ACTIVITY, GOBP_PHOSPHORYLATION, GOBP_REGULATION_OF_CATALYTIC_ACTIVITY, GOBP_REGULATION_OF_KINASE_ACTIVITY, GOBP_REGULATION_OF_MOLECULAR_FUNCTION, GOBP_REGULATION_OF_PHOSPHORUS_METABOLIC_PROCESS, GOBP_REGULATION_OF_PHOSPHORYLATION, GOBP_REGULATION_OF_PROTEIN_MODIFICATION_PROCESS, GOBP_REGULATION_OF_TRANSFERASE_ACTIVITY, GOBP_RENAL_SYSTEM_PROCESS, GOBP_RNA_PROCESSING, GOBP_RNA_SPLICING
ENSG00000175166	PSMD2	-0.498728	0.124711	0.00356805	0.0460162	1.33709	down	TRUE	#N/A	#N/A				REACTOME_ABC_FAMILY_PROTEINS_MEDIATED_TRANSPORT, REACTOME_ABC_TRANSPORTER_DISORDERS, REACTOME_ADAPTIVE_IMMUNE_SYSTEM, REACTOME_ANTIGEN_PROCESSING_CROSS_PRESENTATION, REACTOME_ANTIGEN_PROCESSING_UBIQUITINATION_PROTEASOME_DEGRADATION, REACTOME_APC_C_CDH1_MEDIATED_DEGRADATION_OF_CDC20_AND_OTHER_APC_C_CDH1_TARGETED_PROTEINS_IN_LATE_MITOSIS_EARLY_G1, REACTOME_APC_C_MEDIATED_DEGRADATION_OF_CELL_CYCLE_PROTEINS, REACTOME_APOPTOSIS, REACTOME_ASYMMETRIC_LOCALIZATION_OF_PCP_PROTEINS, REACTOME_AUF1_HNRNP_D0_BINDS_AND_DESTABILIZES_MRNA, REACTOME_BETA_CATENIN_INDEPENDENT_WNT_SIGNALING, REACTOME_CELLULAR_RESPONSES_TO_STIMULI, REACTOME_CELLULAR_RESPONSE_TO_CHEMICAL_STRESS, REACTOME_CELLULAR_RESPONSE_TO_HYPOXIA, REACTOME_CELL_CYCLE, REACTOME_CELL_CYCLE_CHECKPOINTS, REACTOME_CELL_CYCLE_MITOTIC, REACTOME_CLASS_I_MHC_MEDIATED_ANTIGEN_PROCESSING_PRESENTATION, REACTOME_CLEC7A_DECTIN_1_SIGNALING, REACTOME_CROSS_PRESENTATION_OF_SOLUBLE_EXOGENOUS_ANTIGENS_ENDOSOMES, REACTOME_CYCLIN_A_CDK2_ASSOCIATED_EVENTS_AT_S_PHASE_ENTRY, REACTOME_CYTOKINE_SIGNALING_IN_IMMUNE_SYSTEM, REACTOME_C_TYPE_LECTIN_RECEPTORS_CLRS, REACTOME_DECTIN_1_MEDIATED_NONCANONICAL_NF_KB_SIGNALING, REACTOME_DEFECTIVE_CFTR_CAUSES_CYSTIC_FIBROSIS, REACTOME_DEGRADATION_OF_AXIN, REACTOME_DEGRADATION_OF_BETA_CATENIN_BY_THE_DESTRUCTION_COMPLEX, REACTOME_DEGRADATION_OF_DVL, REACTOME_DEGRADATION_OF_GLI1_BY_THE_PROTEASOME, REACTOME_DEUBIQUITINATION, REACTOME_DEVELOPMENTAL_BIOLOGY, REACTOME_DISEASES_OF_SIGNAL_TRANSDUCTION_BY_GROWTH_FACTOR_RECEPTORS_AND_SECOND_MESSENGERS, REACTOME_DISORDERS_OF_TRANSMEMBRANE_TRANSPORTERS, REACTOME_DNA_REPLICATION, REACTOME_DNA_REPLICATION_PRE_INITIATION, REACTOME_DOWNSTREAM_SIGNALING_EVENTS_OF_B_CELL_RECEPTOR_BCR, REACTOME_FCERI_MEDIATED_NF_KB_ACTIVATION, REACTOME_FC_EPSILON_RECEPTOR_FCERI_SIGNALING, REACTOME_FORMATION_OF_PARAXIAL_MESODERM, REACTOME_G1_S_DNA_DAMAGE_CHECKPOINTS, REACTOME_G2_M_CHECKPOINTS, REACTOME_GASTRULATION, REACTOME_HEDGEHOG_LIGAND_BIOGENESIS, REACTOME_HEDGEHOG_OFF_STATE, REACTOME_HEDGEHOG_ON_STATE, REACTOME_HIV_INFECTION, REACTOME_HOST_INTERACTIONS_OF_HIV_FACTORS, REACTOME_INFECTIOUS_DISEASE, REACTOME_INNATE_IMMUNE_SYSTEM, REACTOME_INTERLEUKIN_1_FAMILY_SIGNALING, REACTOME_INTERLEUKIN_1_SIGNALING, REACTOME_INTRACELLULAR_SIGNALING_BY_SECOND_MESSENGERS, REACTOME_KEAP1_NFE2L2_PATHWAY, REACTOME_MAPK6_MAPK4_SIGNALING, REACTOME_MAPK_FAMILY_SIGNALING_CASCADES, REACTOME_METABOLISM_OF_AMINO_ACIDS_AND_DERIVATIVES, REACTOME_METABOLISM_OF_POLYAMINES, REACTOME_METABOLISM_OF_RNA, REACTOME_MITOTIC_G1_PHASE_AND_G1_S_TRANSITION, REACTOME_MITOTIC_G2_G2_M_PHASES, REACTOME_MITOTIC_METAPHASE_AND_ANAPHASE, REACTOME_M_PHASE, REACTOME_NEDDYLATION, REACTOME_NEGATIVE_REGULATION_OF_NOTCH4_SIGNALING, REACTOME_NERVOUS_SYSTEM_DEVELOPMENT, REACTOME_NEUTROPHIL_DEGRANULATION, REACTOME_NUCLEAR_EVENTS_MEDIATED_BY_NFE2L2, REACTOME_ORC1_REMOVAL_FROM_CHROMATIN, REACTOME_PCP_CE_PATHWAY, REACTOME_POST_TRANSLATIONAL_PROTEIN_MODIFICATION, REACTOME_PROGRAMMED_CELL_DEATH, REACTOME_PTEN_REGULATION, REACTOME_REGULATION_OF_EXPRESSION_OF_SLITS_AND_ROBOS, REACTOME_REGULATION_OF_MRNA_STABILITY_BY_PROTEINS_THAT_BIND_AU_RICH_ELEMENTS, REACTOME_REGULATION_OF_PTEN_STABILITY_AND_ACTIVITY, REACTOME_REGULATION_OF_RAS_BY_GAPS, REACTOME_REGULATION_OF_RUNX2_EXPRESSION_AND_ACTIVITY, REACTOME_REGULATION_OF_RUNX3_EXPRESSION_AND_ACTIVITY, REACTOME_RNA_POLYMERASE_II_TRANSCRIPTION, REACTOME_RUNX1_REGULATES_TRANSCRIPTION_OF_GENES_INVOLVED_IN_DIFFERENTIATION_OF_HSCS, REACTOME_SCF_BETA_TRCP_MEDIATED_DEGRADATION_OF_EMI1, REACTOME_SCF_SKP2_MEDIATED_DEGRADATION_OF_P27_P21, REACTOME_SEPARATION_OF_SISTER_CHROMATIDS, REACTOME_SIGNALING_BY_HEDGEHOG, REACTOME_SIGNALING_BY_INTERLEUKINS, REACTOME_SIGNALING_BY_NOTCH, REACTOME_SIGNALING_BY_NOTCH4, REACTOME_SIGNALING_BY_ROBO_RECEPTORS, REACTOME_SIGNALING_BY_THE_B_CELL_RECEPTOR_BCR, REACTOME_SIGNALING_BY_WNT, REACTOME_SOMITOGENESIS, REACTOME_STABILIZATION_OF_P53, REACTOME_SWITCHING_OF_ORIGINS_TO_A_POST_REPLICATIVE_STATE, REACTOME_SYNTHESIS_OF_DNA, REACTOME_S_PHASE, REACTOME_TCF_DEPENDENT_SIGNALING_IN_RESPONSE_TO_WNT, REACTOME_TCR_SIGNALING, REACTOME_THE_ROLE_OF_GTSE1_IN_G2_M_PROGRESSION_AFTER_G2_CHECKPOINT, REACTOME_TNFR2_NON_CANONICAL_NF_KB_PATHWAY, REACTOME_TRANSCRIPTIONAL_REGULATION_BY_RUNX1, REACTOME_TRANSCRIPTIONAL_REGULATION_BY_RUNX2, REACTOME_TRANSCRIPTIONAL_REGULATION_BY_RUNX3, REACTOME_TRANSPORT_OF_SMALL_MOLECULES, REACTOME_UB_SPECIFIC_PROCESSING_PROTEASES, REACTOME_UCH_PROTEINASES, REACTOME_VIRAL_INFECTION_PATHWAYS	KEGG_PROTEASOME	GOBP_MACROMOLECULE_CATABOLIC_PROCESS, GOBP_MODIFICATION_DEPENDENT_MACROMOLECULE_CATABOLIC_PROCESS, GOBP_ORGANONITROGEN_COMPOUND_CATABOLIC_PROCESS, GOBP_PROTEASOMAL_PROTEIN_CATABOLIC_PROCESS, GOBP_PROTEASOME_MEDIATED_UBIQUITIN_DEPENDENT_PROTEIN_CATABOLIC_PROCESS, GOBP_PROTEIN_CATABOLIC_PROCESS, GOBP_PROTEOLYSIS, GOBP_PROTEOLYSIS_INVOLVED_IN_PROTEIN_CATABOLIC_PROCESS, GOBP_REGULATION_OF_CATABOLIC_PROCESS, GOBP_REGULATION_OF_PROTEIN_CATABOLIC_PROCESS	WP_ALZHEIMERS_DISEASE, WP_ALZHEIMERS_DISEASE_AND_MIRNA_EFFECTS, WP_PARKINUBIQUITIN_PROTEASOMAL_SYSTEM_PATHWAY, WP_PROTEASOME_DEGRADATION, WP_TNFALPHA_SIGNALING
ENSG00000117335	CD46	0.584143	0.13411	0.00356647	0.0460162	1.33709	up	TRUE	#N/A	#N/A			HALLMARK_COMPLEMENT	REACTOME_COMPLEMENT_CASCADE, REACTOME_INNATE_IMMUNE_SYSTEM	KEGG_COMPLEMENT_AND_COAGULATION_CASCADES	GOBP_ACTIVATION_OF_IMMUNE_RESPONSE, GOBP_ADAPTIVE_IMMUNE_RESPONSE, GOBP_ADAPTIVE_IMMUNE_RESPONSE_BASED_ON_SOMATIC_RECOMBINATION_OF_IMMUNE_RECEPTORS_BUILT_FROM_IMMUNOGLOBULIN_SUPERFAMILY_DOMAINS, GOBP_BIOLOGICAL_PROCESS_INVOLVED_IN_INTERACTION_WITH_HOST, GOBP_BIOLOGICAL_PROCESS_INVOLVED_IN_INTERSPECIES_INTERACTION_BETWEEN_ORGANISMS, GOBP_BIOLOGICAL_PROCESS_INVOLVED_IN_SYMBIOTIC_INTERACTION, GOBP_B_CELL_MEDIATED_IMMUNITY, GOBP_CELL_ACTIVATION, GOBP_CELL_ACTIVATION_INVOLVED_IN_IMMUNE_RESPONSE, GOBP_CELL_ADHESION, GOBP_CELL_CELL_ADHESION, GOBP_COMPLEMENT_ACTIVATION, GOBP_COMPLEMENT_ACTIVATION_CLASSICAL_PATHWAY, GOBP_CYTOKINE_PRODUCTION, GOBP_DEFENSE_RESPONSE, GOBP_DEFENSE_RESPONSE_TO_OTHER_ORGANISM, GOBP_EXTRACELLULAR_REGULATION_OF_SIGNAL_TRANSDUCTION, GOBP_FERTILIZATION, GOBP_HEMOPOIESIS, GOBP_HUMORAL_IMMUNE_RESPONSE, GOBP_HUMORAL_IMMUNE_RESPONSE_MEDIATED_BY_CIRCULATING_IMMUNOGLOBULIN, GOBP_IMMUNE_EFFECTOR_PROCESS, GOBP_IMMUNOLOGICAL_MEMORY_FORMATION_PROCESS, GOBP_IMMUNOLOGICAL_MEMORY_PROCESS, GOBP_INNATE_IMMUNE_RESPONSE, GOBP_INTERLEUKIN_10_PRODUCTION, GOBP_LEUKOCYTE_CELL_CELL_ADHESION, GOBP_LEUKOCYTE_DIFFERENTIATION, GOBP_LEUKOCYTE_MEDIATED_IMMUNITY, GOBP_LEUKOCYTE_PROLIFERATION, GOBP_LYMPHOCYTE_ACTIVATION, GOBP_LYMPHOCYTE_ACTIVATION_INVOLVED_IN_IMMUNE_RESPONSE, GOBP_LYMPHOCYTE_DIFFERENTIATION, GOBP_LYMPHOCYTE_MEDIATED_IMMUNITY, GOBP_MONONUCLEAR_CELL_DIFFERENTIATION, GOBP_NEGATIVE_REGULATION_OF_ADAPTIVE_IMMUNE_RESPONSE, GOBP_NEGATIVE_REGULATION_OF_B_CELL_MEDIATED_IMMUNITY, GOBP_NEGATIVE_REGULATION_OF_COMPLEMENT_ACTIVATION, GOBP_NEGATIVE_REGULATION_OF_GENE_EXPRESSION, GOBP_NEGATIVE_REGULATION_OF_HUMORAL_IMMUNE_RESPONSE, GOBP_NEGATIVE_REGULATION_OF_HUMORAL_IMMUNE_RESPONSE_MEDIATED_BY_CIRCULATING_IMMUNOGLOBULIN, GOBP_NEGATIVE_REGULATION_OF_IMMUNE_EFFECTOR_PROCESS, GOBP_NEGATIVE_REGULATION_OF_IMMUNE_RESPONSE, GOBP_NEGATIVE_REGULATION_OF_IMMUNE_SYSTEM_PROCESS, GOBP_NEGATIVE_REGULATION_OF_LEUKOCYTE_MEDIATED_IMMUNITY, GOBP_NEGATIVE_REGULATION_OF_LYMPHOCYTE_MEDIATED_IMMUNITY, GOBP_NEGATIVE_REGULATION_OF_RESPONSE_TO_STIMULUS, GOBP_NEGATIVE_REGULATION_OF_SIGNALING, GOBP_NOTCH_SIGNALING_PATHWAY, GOBP_POSITIVE_REGULATION_OF_CELL_ACTIVATION, GOBP_POSITIVE_REGULATION_OF_CELL_ADHESION, GOBP_POSITIVE_REGULATION_OF_CELL_CELL_ADHESION, GOBP_POSITIVE_REGULATION_OF_CELL_DEVELOPMENT, GOBP_POSITIVE_REGULATION_OF_CELL_DIFFERENTIATION, GOBP_POSITIVE_REGULATION_OF_CELL_POPULATION_PROLIFERATION, GOBP_POSITIVE_REGULATION_OF_CYTOKINE_PRODUCTION, GOBP_POSITIVE_REGULATION_OF_DEVELOPMENTAL_PROCESS, GOBP_POSITIVE_REGULATION_OF_GENE_EXPRESSION, GOBP_POSITIVE_REGULATION_OF_HEMOPOIESIS, GOBP_POSITIVE_REGULATION_OF_IMMUNE_EFFECTOR_PROCESS, GOBP_POSITIVE_REGULATION_OF_IMMUNE_RESPONSE, GOBP_POSITIVE_REGULATION_OF_IMMUNE_SYSTEM_PROCESS, GOBP_POSITIVE_REGULATION_OF_INTERLEUKIN_10_PRODUCTION, GOBP_POSITIVE_REGULATION_OF_LEUKOCYTE_CELL_CELL_ADHESION, GOBP_POSITIVE_REGULATION_OF_LEUKOCYTE_PROLIFERATION, GOBP_POSITIVE_REGULATION_OF_LYMPHOCYTE_DIFFERENTIATION, GOBP_POSITIVE_REGULATION_OF_MEMORY_T_CELL_DIFFERENTIATION, GOBP_POSITIVE_REGULATION_OF_MULTICELLULAR_ORGANISMAL_PROCESS, GOBP_POSITIVE_REGULATION_OF_REGULATORY_T_CELL_DIFFERENTIATION, GOBP_POSITIVE_REGULATION_OF_TRANSFORMING_GROWTH_FACTOR_BETA_PRODUCTION, GOBP_POSITIVE_REGULATION_OF_T_CELL_PROLIFERATION, GOBP_REGULATION_OF_ADAPTIVE_IMMUNE_RESPONSE, GOBP_REGULATION_OF_B_CELL_MEDIATED_IMMUNITY, GOBP_REGULATION_OF_CELL_ACTIVATION, GOBP_REGULATION_OF_CELL_ADHESION, GOBP_REGULATION_OF_CELL_CELL_ADHESION, GOBP_REGULATION_OF_CELL_DEVELOPMENT, GOBP_REGULATION_OF_CELL_DIFFERENTIATION, GOBP_REGULATION_OF_CELL_POPULATION_PROLIFERATION, GOBP_REGULATION_OF_COMPLEMENT_ACTIVATION, GOBP_REGULATION_OF_COMPLEMENT_ACTIVATION_CLASSICAL_PATHWAY, GOBP_REGULATION_OF_HEMOPOIESIS, GOBP_REGULATION_OF_HUMORAL_IMMUNE_RESPONSE, GOBP_REGULATION_OF_HUMORAL_IMMUNE_RESPONSE_MEDIATED_BY_CIRCULATING_IMMUNOGLOBULIN, GOBP_REGULATION_OF_IMMUNE_EFFECTOR_PROCESS, GOBP_REGULATION_OF_IMMUNE_RESPONSE, GOBP_REGULATION_OF_IMMUNE_SYSTEM_PROCESS, GOBP_REGULATION_OF_LEUKOCYTE_DIFFERENTIATION, GOBP_REGULATION_OF_LEUKOCYTE_MEDIATED_IMMUNITY, GOBP_REGULATION_OF_LEUKOCYTE_PROLIFERATION, GOBP_REGULATION_OF_LYMPHOCYTE_ACTIVATION, GOBP_REGULATION_OF_LYMPHOCYTE_DIFFERENTIATION, GOBP_REGULATION_OF_LYMPHOCYTE_MEDIATED_IMMUNITY, GOBP_REGULATION_OF_MULTICELLULAR_ORGANISMAL_DEVELOPMENT, GOBP_REGULATION_OF_NOTCH_SIGNALING_PATHWAY, GOBP_REGULATION_OF_T_CELL_ACTIVATION, GOBP_REGULATION_OF_T_CELL_PROLIFERATION, GOBP_REGULATORY_T_CELL_DIFFERENTIATION, GOBP_REPRODUCTIVE_PROCESS, GOBP_SEQUESTERING_OF_EXTRACELLULAR_LIGAND_FROM_RECEPTOR, GOBP_SEXUAL_REPRODUCTION, GOBP_SINGLE_FERTILIZATION, GOBP_SYMBIONT_ENTRY_INTO_HOST, GOBP_TRANSFORMING_GROWTH_FACTOR_BETA_PRODUCTION, GOBP_T_CELL_ACTIVATION, GOBP_T_CELL_ACTIVATION_INVOLVED_IN_IMMUNE_RESPONSE, GOBP_T_CELL_DIFFERENTIATION, GOBP_T_CELL_DIFFERENTIATION_INVOLVED_IN_IMMUNE_RESPONSE, GOBP_T_CELL_MEDIATED_IMMUNITY, GOBP_T_CELL_PROLIFERATION, GOBP_VIRAL_LIFE_CYCLE, GOBP_VIRAL_PROCESS	WP_COMPLEMENT_AND_COAGULATION_CASCADES, WP_COMPLEMENT_SYSTEM, WP_COMPLEMENT_SYSTEM_IN_NEURONAL_DEVELOPMENT_AND_PLASTICITY, WP_DENGUE2_INTERACTIONS_WITH_COMPLEMENT_AND_COAGULATION_CASCADES, WP_MEASLES_VIRUS_INFECTION
ENSG00000157764	BRAF	0.507771	0.205632	0.00357049	0.0460162	1.33709	up	TRUE	#N/A	#N/A			HALLMARK_SPERMATOGENESIS	REACTOME_ARMS_MEDIATED_ACTIVATION, REACTOME_DISEASES_OF_SIGNAL_TRANSDUCTION_BY_GROWTH_FACTOR_RECEPTORS_AND_SECOND_MESSENGERS, REACTOME_MAP2K_AND_MAPK_ACTIVATION, REACTOME_MAPK_FAMILY_SIGNALING_CASCADES, REACTOME_NEGATIVE_FEEDBACK_REGULATION_OF_MAPK_PATHWAY, REACTOME_NEGATIVE_REGULATION_OF_FGFR1_SIGNALING, REACTOME_NEGATIVE_REGULATION_OF_FGFR2_SIGNALING, REACTOME_NEGATIVE_REGULATION_OF_FGFR3_SIGNALING, REACTOME_NEGATIVE_REGULATION_OF_FGFR4_SIGNALING, REACTOME_NEGATIVE_REGULATION_OF_MAPK_PATHWAY, REACTOME_ONCOGENIC_MAPK_SIGNALING, REACTOME_PROLONGED_ERK_ACTIVATION_EVENTS, REACTOME_RAF_ACTIVATION, REACTOME_SIGNALING_BY_BRAF_AND_RAF1_FUSIONS, REACTOME_SIGNALING_BY_FGFR, REACTOME_SIGNALING_BY_FGFR1, REACTOME_SIGNALING_BY_FGFR2, REACTOME_SIGNALING_BY_FGFR3, REACTOME_SIGNALING_BY_FGFR4, REACTOME_SIGNALING_BY_MODERATE_KINASE_ACTIVITY_BRAF_MUTANTS, REACTOME_SIGNALING_BY_MRAS_COMPLEX_MUTANTS, REACTOME_SIGNALING_BY_NTRKS, REACTOME_SIGNALING_BY_RECEPTOR_TYROSINE_KINASES, REACTOME_SIGNALLING_TO_ERKS, REACTOME_SIGNALLING_TO_P38_VIA_RIT_AND_RIN, REACTOME_SPRY_REGULATION_OF_FGF_SIGNALING	KEGG_ACUTE_MYELOID_LEUKEMIA, KEGG_BLADDER_CANCER, KEGG_CHEMOKINE_SIGNALING_PATHWAY, KEGG_CHRONIC_MYELOID_LEUKEMIA, KEGG_COLORECTAL_CANCER, KEGG_ENDOMETRIAL_CANCER, KEGG_ERBB_SIGNALING_PATHWAY, KEGG_FOCAL_ADHESION, KEGG_GLIOMA, KEGG_INSULIN_SIGNALING_PATHWAY, KEGG_LONG_TERM_DEPRESSION, KEGG_LONG_TERM_POTENTIATION, KEGG_MAPK_SIGNALING_PATHWAY, KEGG_MELANOMA, KEGG_MTOR_SIGNALING_PATHWAY, KEGG_NATURAL_KILLER_CELL_MEDIATED_CYTOTOXICITY, KEGG_NEUROTROPHIN_SIGNALING_PATHWAY, KEGG_NON_SMALL_CELL_LUNG_CANCER, KEGG_PANCREATIC_CANCER, KEGG_PATHWAYS_IN_CANCER, KEGG_PROGESTERONE_MEDIATED_OOCYTE_MATURATION, KEGG_PROSTATE_CANCER, KEGG_REGULATION_OF_ACTIN_CYTOSKELETON, KEGG_RENAL_CELL_CARCINOMA, KEGG_THYROID_CANCER, KEGG_VASCULAR_SMOOTH_MUSCLE_CONTRACTION	GOBP_ACTIN_FILAMENT_BASED_PROCESS, GOBP_ACTIN_FILAMENT_BUNDLE_ORGANIZATION, GOBP_ACTIN_FILAMENT_ORGANIZATION, GOBP_ACTIVATION_OF_IMMUNE_RESPONSE, GOBP_ACTOMYOSIN_STRUCTURE_ORGANIZATION, GOBP_ALPHA_BETA_T_CELL_ACTIVATION, GOBP_ALPHA_BETA_T_CELL_DIFFERENTIATION, GOBP_AMEBOIDAL_TYPE_CELL_MIGRATION, GOBP_ANIMAL_ORGAN_MORPHOGENESIS, GOBP_ANTIGEN_RECEPTOR_MEDIATED_SIGNALING_PATHWAY, GOBP_APOPTOTIC_PROCESS, GOBP_ASSOCIATIVE_LEARNING, GOBP_AXON_DEVELOPMENT, GOBP_BEHAVIOR, GOBP_BODY_MORPHOGENESIS, GOBP_CARBOHYDRATE_TRANSPORT, GOBP_CD4_POSITIVE_ALPHA_BETA_T_CELL_ACTIVATION, GOBP_CD4_POSITIVE_ALPHA_BETA_T_CELL_DIFFERENTIATION, GOBP_CD4_POSITIVE_OR_CD8_POSITIVE_ALPHA_BETA_T_CELL_LINEAGE_COMMITMENT, GOBP_CELLULAR_RESPONSE_TO_CALCIUM_ION, GOBP_CELLULAR_RESPONSE_TO_INORGANIC_SUBSTANCE, GOBP_CELLULAR_RESPONSE_TO_STRESS, GOBP_CELLULAR_RESPONSE_TO_XENOBIOTIC_STIMULUS, GOBP_CELL_ACTIVATION, GOBP_CELL_ADHESION, GOBP_CELL_CELL_SIGNALING, GOBP_CELL_FATE_COMMITMENT, GOBP_CELL_MORPHOGENESIS, GOBP_CELL_MORPHOGENESIS_INVOLVED_IN_NEURON_DIFFERENTIATION, GOBP_CELL_MOTILITY, GOBP_CELL_PROJECTION_MORPHOGENESIS, GOBP_CELL_PROJECTION_ORGANIZATION, GOBP_CELL_SUBSTRATE_ADHESION, GOBP_CELL_SURFACE_RECEPTOR_PROTEIN_TYROSINE_KINASE_SIGNALING_PATHWAY, GOBP_COGNITION, GOBP_CYTOSKELETON_ORGANIZATION, GOBP_ENDOCRINE_SYSTEM_DEVELOPMENT, GOBP_ENDOTHELIAL_CELL_APOPTOTIC_PROCESS, GOBP_ENZYME_LINKED_RECEPTOR_PROTEIN_SIGNALING_PATHWAY, GOBP_EPIDERMAL_GROWTH_FACTOR_RECEPTOR_SIGNALING_PATHWAY, GOBP_EPITHELIAL_CELL_APOPTOTIC_PROCESS, GOBP_ERBB_SIGNALING_PATHWAY, GOBP_ERK1_AND_ERK2_CASCADE, GOBP_ESTABLISHMENT_OF_LOCALIZATION_IN_CELL, GOBP_ESTABLISHMENT_OF_PROTEIN_LOCALIZATION, GOBP_ESTABLISHMENT_OF_PROTEIN_LOCALIZATION_TO_MEMBRANE, GOBP_EXOCYTOSIS, GOBP_EXPORT_FROM_CELL, GOBP_FACE_DEVELOPMENT, GOBP_FIBROBLAST_MIGRATION, GOBP_GENERATION_OF_NEURONS, GOBP_GLAND_DEVELOPMENT, GOBP_HEAD_DEVELOPMENT, GOBP_HEAD_MORPHOGENESIS, GOBP_HEMATOPOIETIC_OR_LYMPHOID_ORGAN_DEVELOPMENT, GOBP_HEMATOPOIETIC_PROGENITOR_CELL_DIFFERENTIATION, GOBP_HEMOPOIESIS, GOBP_IMMUNE_RESPONSE_REGULATING_CELL_SURFACE_RECEPTOR_SIGNALING_PATHWAY, GOBP_IMMUNE_RESPONSE_REGULATING_SIGNALING_PATHWAY, GOBP_IMMUNE_SYSTEM_DEVELOPMENT, GOBP_INTRACELLULAR_SIGNALING_CASSETTE, GOBP_LEARNING, GOBP_LEUKOCYTE_DIFFERENTIATION, GOBP_LOCALIZATION_WITHIN_MEMBRANE, GOBP_LOCOMOTION, GOBP_LONG_TERM_SYNAPTIC_POTENTIATION, GOBP_LYMPHOCYTE_ACTIVATION, GOBP_LYMPHOCYTE_DIFFERENTIATION, GOBP_MAINTENANCE_OF_CELL_NUMBER, GOBP_MAPK_CASCADE, GOBP_MONONUCLEAR_CELL_DIFFERENTIATION, GOBP_MONOSACCHARIDE_TRANSMEMBRANE_TRANSPORT, GOBP_MYELOID_PROGENITOR_CELL_DIFFERENTIATION, GOBP_NEGATIVE_REGULATION_OF_ENDOTHELIAL_CELL_APOPTOTIC_PROCESS, GOBP_NEGATIVE_REGULATION_OF_EPITHELIAL_CELL_APOPTOTIC_PROCESS, GOBP_NEGATIVE_REGULATION_OF_EXOCYTOSIS, GOBP_NEGATIVE_REGULATION_OF_FIBROBLAST_MIGRATION, GOBP_NEGATIVE_REGULATION_OF_LOCOMOTION, GOBP_NEGATIVE_REGULATION_OF_NEURON_APOPTOTIC_PROCESS, GOBP_NEGATIVE_REGULATION_OF_PROGRAMMED_CELL_DEATH, GOBP_NEGATIVE_REGULATION_OF_REGULATED_SECRETORY_PATHWAY, GOBP_NEGATIVE_REGULATION_OF_SECRETION, GOBP_NEGATIVE_REGULATION_OF_SYNAPTIC_VESICLE_EXOCYTOSIS, GOBP_NEGATIVE_REGULATION_OF_TRANSPORT, GOBP_NERVOUS_SYSTEM_PROCESS, GOBP_NEUROGENESIS, GOBP_NEURON_APOPTOTIC_PROCESS, GOBP_NEURON_DEVELOPMENT, GOBP_NEURON_PROJECTION_REGENERATION, GOBP_NEUROTRANSMITTER_SECRETION, GOBP_NEUROTRANSMITTER_TRANSPORT, GOBP_PEPTIDYL_AMINO_ACID_MODIFICATION, GOBP_PEPTIDYL_SERINE_MODIFICATION, GOBP_PHOSPHORYLATION, GOBP_POSITIVE_REGULATION_OF_ACTIN_FILAMENT_BUNDLE_ASSEMBLY, GOBP_POSITIVE_REGULATION_OF_AXONOGENESIS, GOBP_POSITIVE_REGULATION_OF_CELLULAR_COMPONENT_BIOGENESIS, GOBP_POSITIVE_REGULATION_OF_CELLULAR_COMPONENT_ORGANIZATION, GOBP_POSITIVE_REGULATION_OF_CELL_ADHESION, GOBP_POSITIVE_REGULATION_OF_CELL_DEVELOPMENT, GOBP_POSITIVE_REGULATION_OF_CELL_DIFFERENTIATION, GOBP_POSITIVE_REGULATION_OF_CELL_PROJECTION_ORGANIZATION, GOBP_POSITIVE_REGULATION_OF_CELL_SUBSTRATE_ADHESION, GOBP_POSITIVE_REGULATION_OF_CYTOSKELETON_ORGANIZATION, GOBP_POSITIVE_REGULATION_OF_DEVELOPMENTAL_PROCESS, GOBP_POSITIVE_REGULATION_OF_ERK1_AND_ERK2_CASCADE, GOBP_POSITIVE_REGULATION_OF_GENE_EXPRESSION, GOBP_POSITIVE_REGULATION_OF_GLUCOSE_TRANSMEMBRANE_TRANSPORT, GOBP_POSITIVE_REGULATION_OF_IMMUNE_RESPONSE, GOBP_POSITIVE_REGULATION_OF_IMMUNE_SYSTEM_PROCESS, GOBP_POSITIVE_REGULATION_OF_INTRACELLULAR_SIGNAL_TRANSDUCTION, GOBP_POSITIVE_REGULATION_OF_MAPK_CASCADE, GOBP_POSITIVE_REGULATION_OF_MULTICELLULAR_ORGANISMAL_PROCESS, GOBP_POSITIVE_REGULATION_OF_NERVOUS_SYSTEM_DEVELOPMENT, GOBP_POSITIVE_REGULATION_OF_NEUROGENESIS, GOBP_POSITIVE_REGULATION_OF_NEURON_PROJECTION_DEVELOPMENT, GOBP_POSITIVE_REGULATION_OF_NEURON_PROJECTION_REGENERATION, GOBP_POSITIVE_REGULATION_OF_ORGANELLE_ORGANIZATION, GOBP_POSITIVE_REGULATION_OF_PEPTIDYL_SERINE_PHOSPHORYLATION, GOBP_POSITIVE_REGULATION_OF_PHOSPHORUS_METABOLIC_PROCESS, GOBP_POSITIVE_REGULATION_OF_PHOSPHORYLATION, GOBP_POSITIVE_REGULATION_OF_PROTEIN_METABOLIC_PROCESS, GOBP_POSITIVE_REGULATION_OF_PROTEIN_MODIFICATION_PROCESS, GOBP_POSITIVE_REGULATION_OF_RESPONSE_TO_EXTERNAL_STIMULUS, GOBP_POSITIVE_REGULATION_OF_RESPONSE_TO_WOUNDING, GOBP_POSITIVE_REGULATION_OF_SIGNALING, GOBP_POSITIVE_REGULATION_OF_STRESS_FIBER_ASSEMBLY, GOBP_POSITIVE_REGULATION_OF_SUBSTRATE_ADHESION_DEPENDENT_CELL_SPREADING, GOBP_POSITIVE_REGULATION_OF_SYNAPTIC_TRANSMISSION, GOBP_POSITIVE_REGULATION_OF_TRANSMEMBRANE_TRANSPORT, GOBP_POSITIVE_REGULATION_OF_TRANSPORT, GOBP_POSITIVE_T_CELL_SELECTION, GOBP_REGENERATION, GOBP_REGULATED_EXOCYTOSIS, GOBP_REGULATION_OF_ACTIN_FILAMENT_BASED_PROCESS, GOBP_REGULATION_OF_ACTIN_FILAMENT_BUNDLE_ASSEMBLY, GOBP_REGULATION_OF_ACTIN_FILAMENT_ORGANIZATION, GOBP_REGULATION_OF_ACTOMYOSIN_STRUCTURE_ORGANIZATION, GOBP_REGULATION_OF_ANATOMICAL_STRUCTURE_MORPHOGENESIS, GOBP_REGULATION_OF_AXONOGENESIS, GOBP_REGULATION_OF_CELLULAR_COMPONENT_BIOGENESIS, GOBP_REGULATION_OF_CELLULAR_RESPONSE_TO_STRESS, GOBP_REGULATION_OF_CELL_ACTIVATION, GOBP_REGULATION_OF_CELL_ADHESION, GOBP_REGULATION_OF_CELL_DEVELOPMENT, GOBP_REGULATION_OF_CELL_DIFFERENTIATION, GOBP_REGULATION_OF_CELL_POPULATION_PROLIFERATION, GOBP_REGULATION_OF_CELL_PROJECTION_ORGANIZATION, GOBP_REGULATION_OF_CELL_SUBSTRATE_ADHESION, GOBP_REGULATION_OF_CYTOSKELETON_ORGANIZATION, GOBP_REGULATION_OF_EPITHELIAL_CELL_APOPTOTIC_PROCESS, GOBP_REGULATION_OF_EXOCYTOSIS, GOBP_REGULATION_OF_FIBROBLAST_MIGRATION, GOBP_REGULATION_OF_GLUCOSE_TRANSMEMBRANE_TRANSPORT, GOBP_REGULATION_OF_HEMOPOIESIS, GOBP_REGULATION_OF_IMMUNE_RESPONSE, GOBP_REGULATION_OF_IMMUNE_SYSTEM_PROCESS, GOBP_REGULATION_OF_INTRACELLULAR_SIGNAL_TRANSDUCTION, GOBP_REGULATION_OF_LEUKOCYTE_DIFFERENTIATION, GOBP_REGULATION_OF_LOCOMOTION, GOBP_REGULATION_OF_LYMPHOCYTE_ACTIVATION, GOBP_REGULATION_OF_LYMPHOCYTE_DIFFERENTIATION, GOBP_REGULATION_OF_MULTICELLULAR_ORGANISMAL_DEVELOPMENT, GOBP_REGULATION_OF_NERVOUS_SYSTEM_DEVELOPMENT, GOBP_REGULATION_OF_NEUROGENESIS, GOBP_REGULATION_OF_NEURON_APOPTOTIC_PROCESS, GOBP_REGULATION_OF_NEURON_PROJECTION_DEVELOPMENT, GOBP_REGULATION_OF_NEURON_PROJECTION_REGENERATION, GOBP_REGULATION_OF_NEUROTRANSMITTER_SECRETION, GOBP_REGULATION_OF_NEUROTRANSMITTER_TRANSPORT, GOBP_REGULATION_OF_ORGANELLE_ORGANIZATION, GOBP_REGULATION_OF_PEPTIDYL_SERINE_PHOSPHORYLATION, GOBP_REGULATION_OF_PHOSPHORUS_METABOLIC_PROCESS, GOBP_REGULATION_OF_PHOSPHORYLATION, GOBP_REGULATION_OF_PROGRAMMED_CELL_DEATH, GOBP_REGULATION_OF_PROTEIN_MODIFICATION_PROCESS, GOBP_REGULATION_OF_REGULATED_SECRETORY_PATHWAY, GOBP_REGULATION_OF_RESPONSE_TO_EXTERNAL_STIMULUS, GOBP_REGULATION_OF_RESPONSE_TO_STRESS, GOBP_REGULATION_OF_RESPONSE_TO_WOUNDING, GOBP_REGULATION_OF_SECRETION, GOBP_REGULATION_OF_SUBSTRATE_ADHESION_DEPENDENT_CELL_SPREADING, GOBP_REGULATION_OF_SUPRAMOLECULAR_FIBER_ORGANIZATION, GOBP_REGULATION_OF_SYNAPTIC_PLASTICITY, GOBP_REGULATION_OF_SYNAPTIC_VESICLE_EXOCYTOSIS, GOBP_REGULATION_OF_TRANSMEMBRANE_TRANSPORT, GOBP_REGULATION_OF_TRANSPORT, GOBP_REGULATION_OF_TRANS_SYNAPTIC_SIGNALING, GOBP_REGULATION_OF_T_CELL_ACTIVATION, GOBP_REGULATION_OF_VESICLE_MEDIATED_TRANSPORT, GOBP_RESPONSE_TO_ABIOTIC_STIMULUS, GOBP_RESPONSE_TO_AXON_INJURY, GOBP_RESPONSE_TO_CALCIUM_ION, GOBP_RESPONSE_TO_CAMP, GOBP_RESPONSE_TO_ENDOGENOUS_STIMULUS, GOBP_RESPONSE_TO_GROWTH_FACTOR, GOBP_RESPONSE_TO_HORMONE, GOBP_RESPONSE_TO_INORGANIC_SUBSTANCE, GOBP_RESPONSE_TO_LIGHT_STIMULUS, GOBP_RESPONSE_TO_METAL_ION, GOBP_RESPONSE_TO_NERVE_GROWTH_FACTOR, GOBP_RESPONSE_TO_NITROGEN_COMPOUND, GOBP_RESPONSE_TO_ORGANIC_CYCLIC_COMPOUND, GOBP_RESPONSE_TO_ORGANOPHOSPHORUS, GOBP_RESPONSE_TO_OXYGEN_CONTAINING_COMPOUND, GOBP_RESPONSE_TO_PEPTIDE_HORMONE, GOBP_RESPONSE_TO_PURINE_CONTAINING_COMPOUND, GOBP_RESPONSE_TO_RADIATION, GOBP_RESPONSE_TO_WOUNDING, GOBP_RESPONSE_TO_XENOBIOTIC_STIMULUS, GOBP_SECRETION, GOBP_SIGNAL_RELEASE, GOBP_SOMATIC_STEM_CELL_POPULATION_MAINTENANCE, GOBP_STRESS_FIBER_ASSEMBLY, GOBP_SUBSTRATE_ADHESION_DEPENDENT_CELL_SPREADING, GOBP_SUPRAMOLECULAR_FIBER_ORGANIZATION, GOBP_SYNAPTIC_SIGNALING, GOBP_SYNAPTIC_VESICLE_EXOCYTOSIS, GOBP_THYMUS_DEVELOPMENT, GOBP_THYROID_GLAND_DEVELOPMENT, GOBP_TRANSMEMBRANE_TRANSPORT, GOBP_T_CELL_ACTIVATION, GOBP_T_CELL_DIFFERENTIATION, GOBP_T_CELL_DIFFERENTIATION_IN_THYMUS, GOBP_T_CELL_LINEAGE_COMMITMENT, GOBP_T_CELL_RECEPTOR_SIGNALING_PATHWAY, GOBP_T_CELL_SELECTION, GOBP_VESICLE_MEDIATED_TRANSPORT, GOBP_VESICLE_MEDIATED_TRANSPORT_IN_SYNAPSE, GOBP_VISUAL_BEHAVIOR	WP_ACUTE_MYELOID_LEUKEMIA, WP_ALZHEIMERS_DISEASE, WP_ALZHEIMERS_DISEASE_AND_MIRNA_EFFECTS, WP_BDNFTRKB_SIGNALING, WP_BLADDER_CANCER, WP_BREAST_CANCER_PATHWAY, WP_B_CELL_RECEPTOR_SIGNALING, WP_CANCER_PATHWAYS, WP_CHEMOKINE_SIGNALING, WP_CHROMOSOMAL_AND_MICROSATELLITE_INSTABILITY_IN_COLORECTAL_CANCER, WP_CORTICOTROPINRELEASING_HORMONE_SIGNALING, WP_EGFEGFR_SIGNALING, WP_EGFR_TYROSINE_KINASE_INHIBITOR_RESISTANCE, WP_EMBRYONIC_STEM_CELL_PLURIPOTENCY_PATHWAYS, WP_ENDOMETRIAL_CANCER, WP_ERBB_SIGNALING, WP_ESTROGEN_SIGNALING, WP_FOCAL_ADHESION, WP_FRAGILE_X_SYNDROME, WP_GLIOBLASTOMA_SIGNALING, WP_GROWTH_FACTORS_AND_HORMONES_IN_BETA_CELL_PROLIFERATION, WP_HEPATITIS_B_INFECTION, WP_INHIBITION_OF_EXOSOME_BIOGENESIS_AND_SECRETION_BY_MANUMYCIN_A_IN_CRPC_CELLS, WP_INTEGRINMEDIATED_CELL_ADHESION, WP_MAPK_CASCADE, WP_MAPK_PATHWAY_IN_CONGENITAL_THYROID_CANCER, WP_MAPK_SIGNALING, WP_MELANOMA, WP_MET_IN_TYPE_1_PAPILLARY_RENAL_CELL_CARCINOMA, WP_NONSMALL_CELL_LUNG_CANCER, WP_PANCREATIC_ADENOCARCINOMA_PATHWAY, WP_PILOCYTIC_ASTROCYTOMA, WP_POLYCYSTIC_KIDNEY_DISEASE_PATHWAY, WP_REGUCALCIN_IN_PROXIMAL_TUBULE_EPITHELIAL_KIDNEY_CELLS, WP_REGULATION_OF_ACTIN_CYTOSKELETON, WP_RELATIONSHIP_BETWEEN_INFLAMMATION_COX2_AND_EGFR, WP_RETT_SYNDROME, WP_SEROTONIN_HTR1_GROUP_AND_FOS_PATHWAY, WP_SEROTONIN_RECEPTOR_467_AND_NR3C_SIGNALING, WP_TCA_CYCLE_IN_SENESCENCE, WP_THYROID_STIMULATING_HORMONE_TSH_SIGNALING
ENSG00000272636	DOC2B	0.28625	0.161953	0.003561	0.0460162	1.33709	up	TRUE	#N/A	#N/A						GOBP_AMIDE_TRANSPORT, GOBP_CALCIUM_ION_REGULATED_EXOCYTOSIS, GOBP_CALCIUM_ION_REGULATED_EXOCYTOSIS_OF_NEUROTRANSMITTER, GOBP_CELL_CELL_SIGNALING, GOBP_ENDOMEMBRANE_SYSTEM_ORGANIZATION, GOBP_ESTABLISHMENT_OF_LOCALIZATION_IN_CELL, GOBP_ESTABLISHMENT_OF_PROTEIN_LOCALIZATION, GOBP_EXOCYTIC_PROCESS, GOBP_EXOCYTOSIS, GOBP_EXPORT_FROM_CELL, GOBP_HORMONE_TRANSPORT, GOBP_INSULIN_SECRETION, GOBP_MEMBRANE_FUSION, GOBP_MEMBRANE_ORGANIZATION, GOBP_NEUROTRANSMITTER_SECRETION, GOBP_NEUROTRANSMITTER_TRANSPORT, GOBP_NITROGEN_COMPOUND_TRANSPORT, GOBP_ORGANELLE_FUSION, GOBP_ORGANELLE_MEMBRANE_FUSION, GOBP_PEPTIDE_TRANSPORT, GOBP_POSITIVE_REGULATION_OF_CALCIUM_ION_DEPENDENT_EXOCYTOSIS, GOBP_POSITIVE_REGULATION_OF_CELLULAR_COMPONENT_ORGANIZATION, GOBP_POSITIVE_REGULATION_OF_ESTABLISHMENT_OF_PROTEIN_LOCALIZATION, GOBP_POSITIVE_REGULATION_OF_EXOCYTOSIS, GOBP_POSITIVE_REGULATION_OF_HORMONE_SECRETION, GOBP_POSITIVE_REGULATION_OF_INSULIN_SECRETION, GOBP_POSITIVE_REGULATION_OF_ORGANELLE_ORGANIZATION, GOBP_POSITIVE_REGULATION_OF_PEPTIDE_SECRETION, GOBP_POSITIVE_REGULATION_OF_PROTEIN_LOCALIZATION, GOBP_POSITIVE_REGULATION_OF_PROTEIN_SECRETION, GOBP_POSITIVE_REGULATION_OF_PROTEIN_TRANSPORT, GOBP_POSITIVE_REGULATION_OF_REGULATED_SECRETORY_PATHWAY, GOBP_POSITIVE_REGULATION_OF_SECRETION, GOBP_POSITIVE_REGULATION_OF_SIGNALING, GOBP_POSITIVE_REGULATION_OF_SYNAPTIC_VESICLE_FUSION_TO_PRESYNAPTIC_ACTIVE_ZONE_MEMBRANE, GOBP_POSITIVE_REGULATION_OF_TRANSPORT, GOBP_POSITIVE_REGULATION_OF_VESICLE_FUSION, GOBP_PROTEIN_LOCALIZATION_TO_EXTRACELLULAR_REGION, GOBP_PROTEIN_TRANSPORT, GOBP_REGULATED_EXOCYTOSIS, GOBP_REGULATION_OF_CALCIUM_ION_DEPENDENT_EXOCYTOSIS, GOBP_REGULATION_OF_CELLULAR_LOCALIZATION, GOBP_REGULATION_OF_ESTABLISHMENT_OF_PROTEIN_LOCALIZATION, GOBP_REGULATION_OF_EXOCYTOSIS, GOBP_REGULATION_OF_HORMONE_LEVELS, GOBP_REGULATION_OF_HORMONE_SECRETION, GOBP_REGULATION_OF_INSULIN_SECRETION, GOBP_REGULATION_OF_ORGANELLE_ORGANIZATION, GOBP_REGULATION_OF_PEPTIDE_TRANSPORT, GOBP_REGULATION_OF_PROTEIN_SECRETION, GOBP_REGULATION_OF_PROTEIN_TRANSPORT, GOBP_REGULATION_OF_REGULATED_SECRETORY_PATHWAY, GOBP_REGULATION_OF_SECRETION, GOBP_REGULATION_OF_SYNAPTIC_VESICLE_MEMBRANE_ORGANIZATION, GOBP_REGULATION_OF_TRANSPORT, GOBP_REGULATION_OF_VESICLE_FUSION, GOBP_REGULATION_OF_VESICLE_MEDIATED_TRANSPORT, GOBP_SECRETION, GOBP_SIGNAL_RELEASE, GOBP_SPONTANEOUS_NEUROTRANSMITTER_SECRETION, GOBP_SPONTANEOUS_SYNAPTIC_TRANSMISSION, GOBP_SYNAPTIC_SIGNALING, GOBP_SYNAPTIC_VESICLE_EXOCYTOSIS, GOBP_SYNAPTIC_VESICLE_MEMBRANE_ORGANIZATION, GOBP_VESICLE_FUSION_TO_PLASMA_MEMBRANE, GOBP_VESICLE_MEDIATED_TRANSPORT, GOBP_VESICLE_MEDIATED_TRANSPORT_IN_SYNAPSE, GOBP_VESICLE_ORGANIZATION
ENSG00000130204	TOMM40	-0.737648	0.216563	0.00355576	0.0460162	1.33709	down	TRUE	ENSG00000130204	#N/A		yes	HALLMARK_MTORC1_SIGNALING	REACTOME_AUTOPHAGY, REACTOME_MITOCHONDRIAL_PROTEIN_IMPORT, REACTOME_MITOPHAGY, REACTOME_PINK1_PRKN_MEDIATED_MITOPHAGY, REACTOME_PROTEIN_LOCALIZATION, REACTOME_SELECTIVE_AUTOPHAGY	KEGG_AMYOTROPHIC_LATERAL_SCLEROSIS_ALS	GOBP_ESTABLISHMENT_OF_LOCALIZATION_IN_CELL, GOBP_ESTABLISHMENT_OF_PROTEIN_LOCALIZATION, GOBP_ESTABLISHMENT_OF_PROTEIN_LOCALIZATION_TO_MEMBRANE, GOBP_ESTABLISHMENT_OF_PROTEIN_LOCALIZATION_TO_MITOCHONDRIAL_MEMBRANE, GOBP_ESTABLISHMENT_OF_PROTEIN_LOCALIZATION_TO_ORGANELLE, GOBP_IMPORT_INTO_THE_MITOCHONDRION, GOBP_INTRACELLULAR_PROTEIN_TRANSPORT, GOBP_INTRACELLULAR_TRANSPORT, GOBP_LOCALIZATION_WITHIN_MEMBRANE, GOBP_MEMBRANE_ORGANIZATION, GOBP_MITOCHONDRIAL_MEMBRANE_ORGANIZATION, GOBP_MITOCHONDRIAL_TRANSMEMBRANE_TRANSPORT, GOBP_MITOCHONDRIAL_TRANSPORT, GOBP_MITOCHONDRION_ORGANIZATION, GOBP_MONOATOMIC_ION_TRANSPORT, GOBP_NITROGEN_COMPOUND_TRANSPORT, GOBP_PROTEIN_IMPORT_INTO_MITOCHONDRIAL_MATRIX, GOBP_PROTEIN_INSERTION_INTO_MITOCHONDRIAL_OUTER_MEMBRANE, GOBP_PROTEIN_LOCALIZATION_TO_MITOCHONDRION, GOBP_PROTEIN_LOCALIZATION_TO_ORGANELLE, GOBP_PROTEIN_TARGETING, GOBP_PROTEIN_TARGETING_TO_MITOCHONDRION, GOBP_PROTEIN_TRANSMEMBRANE_IMPORT_INTO_INTRACELLULAR_ORGANELLE, GOBP_PROTEIN_TRANSMEMBRANE_TRANSPORT, GOBP_PROTEIN_TRANSPORT, GOBP_TRANSMEMBRANE_TRANSPORT	WP_AMYOTROPHIC_LATERAL_SCLEROSIS_ALS, WP_IL18_SIGNALING
ENSG00000153879	CEBPG	-0.542439	0.149383	0.00357503	0.0460246	1.33701	down	TRUE	#N/A	#N/A			HALLMARK_UNFOLDED_PROTEIN_RESPONSE, HALLMARK_UV_RESPONSE_UP	REACTOME_ATF4_ACTIVATES_GENES_IN_RESPONSE_TO_ENDOPLASMIC_RETICULUM_STRESS, REACTOME_CELLULAR_RESPONSES_TO_STIMULI, REACTOME_CELLULAR_RESPONSE_TO_STARVATION, REACTOME_PERK_REGULATES_GENE_EXPRESSION, REACTOME_RESPONSE_OF_EIF2AK1_HRI_TO_HEME_DEFICIENCY, REACTOME_RESPONSE_OF_EIF2AK4_GCN2_TO_AMINO_ACID_DEFICIENCY, REACTOME_UNFOLDED_PROTEIN_RESPONSE_UPR		GOBP_BIOLOGICAL_PROCESS_INVOLVED_IN_INTERSPECIES_INTERACTION_BETWEEN_ORGANISMS, GOBP_B_CELL_ACTIVATION, GOBP_B_CELL_DIFFERENTIATION, GOBP_CELLULAR_RESPONSE_TO_STRESS, GOBP_CELL_ACTIVATION, GOBP_CELL_KILLING, GOBP_CYTOKINE_PRODUCTION, GOBP_DEFENSE_RESPONSE, GOBP_DEFENSE_RESPONSE_TO_OTHER_ORGANISM, GOBP_DNA_DAMAGE_RESPONSE, GOBP_DNA_METABOLIC_PROCESS, GOBP_DNA_REPAIR, GOBP_ENUCLEATE_ERYTHROCYTE_DIFFERENTIATION, GOBP_ERYTHROCYTE_HOMEOSTASIS, GOBP_GLAND_DEVELOPMENT, GOBP_HEMOPOIESIS, GOBP_HEPATICOBILIARY_SYSTEM_DEVELOPMENT, GOBP_HOMEOSTASIS_OF_NUMBER_OF_CELLS, GOBP_HOMEOSTATIC_PROCESS, GOBP_IMMUNE_EFFECTOR_PROCESS, GOBP_INNATE_IMMUNE_RESPONSE, GOBP_INTEGRATED_STRESS_RESPONSE_SIGNALING, GOBP_INTRACELLULAR_SIGNALING_CASSETTE, GOBP_LEUKOCYTE_DIFFERENTIATION, GOBP_LEUKOCYTE_MEDIATED_CYTOTOXICITY, GOBP_LEUKOCYTE_MEDIATED_IMMUNITY, GOBP_LYMPHOCYTE_ACTIVATION, GOBP_LYMPHOCYTE_DIFFERENTIATION, GOBP_LYMPHOCYTE_MEDIATED_IMMUNITY, GOBP_MONONUCLEAR_CELL_DIFFERENTIATION, GOBP_MRNA_METABOLIC_PROCESS, GOBP_MULTICELLULAR_ORGANISMAL_LEVEL_HOMEOSTASIS, GOBP_MYELOID_CELL_DIFFERENTIATION, GOBP_MYELOID_CELL_HOMEOSTASIS, GOBP_NATURAL_KILLER_CELL_MEDIATED_IMMUNITY, GOBP_NEGATIVE_REGULATION_OF_DNA_BINDING_TRANSCRIPTION_FACTOR_ACTIVITY, GOBP_NEGATIVE_REGULATION_OF_MOLECULAR_FUNCTION, GOBP_POSITIVE_REGULATION_OF_BINDING, GOBP_POSITIVE_REGULATION_OF_CYTOKINE_PRODUCTION, GOBP_POSITIVE_REGULATION_OF_DNA_BINDING, GOBP_POSITIVE_REGULATION_OF_DNA_BINDING_TRANSCRIPTION_FACTOR_ACTIVITY, GOBP_POSITIVE_REGULATION_OF_DNA_METABOLIC_PROCESS, GOBP_POSITIVE_REGULATION_OF_DNA_REPAIR, GOBP_POSITIVE_REGULATION_OF_GENE_EXPRESSION, GOBP_POSITIVE_REGULATION_OF_MOLECULAR_FUNCTION, GOBP_POSITIVE_REGULATION_OF_MULTICELLULAR_ORGANISMAL_PROCESS, GOBP_POSITIVE_REGULATION_OF_RNA_METABOLIC_PROCESS, GOBP_POSITIVE_REGULATION_OF_TRANSCRIPTION_BY_RNA_POLYMERASE_II, GOBP_POSITIVE_REGULATION_OF_TYPE_II_INTERFERON_PRODUCTION, GOBP_REGULATION_OF_BINDING, GOBP_REGULATION_OF_CELLULAR_RESPONSE_TO_STRESS, GOBP_REGULATION_OF_DNA_BINDING, GOBP_REGULATION_OF_DNA_BINDING_TRANSCRIPTION_FACTOR_ACTIVITY, GOBP_REGULATION_OF_DNA_METABOLIC_PROCESS, GOBP_REGULATION_OF_DNA_REPAIR, GOBP_REGULATION_OF_MOLECULAR_FUNCTION, GOBP_REGULATION_OF_RESPONSE_TO_STRESS, GOBP_TYPE_II_INTERFERON_PRODUCTION	WP_DIFFERENTIATION_OF_WHITE_AND_BROWN_ADIPOCYTE, WP_TRANSCRIPTIONAL_CASCADE_REGULATING_ADIPOGENESIS
ENSG00000221947	XKR9	1.03444	0.225008	0.00358452	0.0460288	1.33697	up	TRUE	#N/A	#N/A						GOBP_APOPTOTIC_CELL_CLEARANCE, GOBP_APOPTOTIC_PROCESS, GOBP_APOPTOTIC_PROCESS_INVOLVED_IN_DEVELOPMENT, GOBP_ENDOCYTOSIS, GOBP_ENDOMEMBRANE_SYSTEM_ORGANIZATION, GOBP_ENGULFMENT_OF_APOPTOTIC_CELL, GOBP_EXECUTION_PHASE_OF_APOPTOSIS, GOBP_IMPORT_INTO_CELL, GOBP_LIPID_LOCALIZATION, GOBP_MEMBRANE_INVAGINATION, GOBP_MEMBRANE_ORGANIZATION, GOBP_ORGANOPHOSPHATE_ESTER_TRANSPORT, GOBP_PHAGOCYTOSIS, GOBP_PHAGOCYTOSIS_ENGULFMENT, GOBP_PHOSPHATIDYLSERINE_EXPOSURE_ON_APOPTOTIC_CELL_SURFACE, GOBP_PHOSPHOLIPID_TRANSPORT, GOBP_PLASMA_MEMBRANE_ORGANIZATION, GOBP_PLASMA_MEMBRANE_PHOSPHOLIPID_SCRAMBLING, GOBP_REGULATION_OF_MEMBRANE_LIPID_DISTRIBUTION, GOBP_VESICLE_MEDIATED_TRANSPORT
ENSG00000136717	BIN1	-0.344838	0.118688	0.00358701	0.0460288	1.33697	down	TRUE	#N/A	#N/A			HALLMARK_MITOTIC_SPINDLE, HALLMARK_MYOGENESIS	REACTOME_CLATHRIN_MEDIATED_ENDOCYTOSIS, REACTOME_MEMBRANE_TRAFFICKING, REACTOME_VESICLE_MEDIATED_TRANSPORT		GOBP_ACTIN_FILAMENT_BASED_MOVEMENT, GOBP_ACTIN_FILAMENT_BASED_PROCESS, GOBP_ACTIN_FILAMENT_ORGANIZATION, GOBP_ACTIN_MEDIATED_CELL_CONTRACTION, GOBP_ACTIN_POLYMERIZATION_OR_DEPOLYMERIZATION, GOBP_ACTION_POTENTIAL, GOBP_AMIDE_METABOLIC_PROCESS, GOBP_AMYLOID_BETA_METABOLIC_PROCESS, GOBP_AMYLOID_PRECURSOR_PROTEIN_CATABOLIC_PROCESS, GOBP_AMYLOID_PRECURSOR_PROTEIN_METABOLIC_PROCESS, GOBP_APOPTOTIC_PROCESS, GOBP_ASTROCYTE_DIFFERENTIATION, GOBP_CALCIUM_ION_TRANSMEMBRANE_TRANSPORT, GOBP_CALCIUM_ION_TRANSMEMBRANE_TRANSPORT_VIA_HIGH_VOLTAGE_GATED_CALCIUM_CHANNEL, GOBP_CALCIUM_ION_TRANSPORT, GOBP_CARDIAC_CONDUCTION, GOBP_CARDIAC_MUSCLE_CELL_ACTION_POTENTIAL, GOBP_CARDIAC_MUSCLE_CELL_ACTION_POTENTIAL_INVOLVED_IN_CONTRACTION, GOBP_CARDIAC_MUSCLE_CELL_CONTRACTION, GOBP_CARDIAC_MUSCLE_CONTRACTION, GOBP_CELL_CYCLE, GOBP_CELL_CYCLE_PROCESS, GOBP_CENTRAL_NERVOUS_SYSTEM_DEVELOPMENT, GOBP_CIRCULATORY_SYSTEM_PROCESS, GOBP_CYTOSKELETON_ORGANIZATION, GOBP_ENDOCYTOSIS, GOBP_ENDOMEMBRANE_SYSTEM_ORGANIZATION, GOBP_ENDOSOME_TO_LYSOSOME_TRANSPORT, GOBP_ESTABLISHMENT_OF_LOCALIZATION_IN_CELL, GOBP_GENERATION_OF_NEURONS, GOBP_GLIAL_CELL_DIFFERENTIATION, GOBP_GLIOGENESIS, GOBP_HEART_PROCESS, GOBP_IMPORT_INTO_CELL, GOBP_INTRACELLULAR_TRANSPORT, GOBP_LYSOSOMAL_TRANSPORT, GOBP_MEMBRANE_ORGANIZATION, GOBP_MONOATOMIC_CATION_TRANSMEMBRANE_TRANSPORT, GOBP_MONOATOMIC_CATION_TRANSPORT, GOBP_MONOATOMIC_ION_TRANSMEMBRANE_TRANSPORT, GOBP_MONOATOMIC_ION_TRANSPORT, GOBP_MUSCLE_CELL_DEVELOPMENT, GOBP_MUSCLE_CELL_DIFFERENTIATION, GOBP_MUSCLE_CONTRACTION, GOBP_MUSCLE_STRUCTURE_DEVELOPMENT, GOBP_MUSCLE_SYSTEM_PROCESS, GOBP_NEGATIVE_REGULATION_OF_ACTION_POTENTIAL, GOBP_NEGATIVE_REGULATION_OF_AMIDE_METABOLIC_PROCESS, GOBP_NEGATIVE_REGULATION_OF_AMYLOID_PRECURSOR_PROTEIN_CATABOLIC_PROCESS, GOBP_NEGATIVE_REGULATION_OF_BLOOD_CIRCULATION, GOBP_NEGATIVE_REGULATION_OF_CALCIUM_ION_TRANSMEMBRANE_TRANSPORT, GOBP_NEGATIVE_REGULATION_OF_CALCIUM_ION_TRANSMEMBRANE_TRANSPORT_VIA_HIGH_VOLTAGE_GATED_CALCIUM_CHANNEL, GOBP_NEGATIVE_REGULATION_OF_CALCIUM_ION_TRANSPORT, GOBP_NEGATIVE_REGULATION_OF_CARDIAC_MUSCLE_CONTRACTION, GOBP_NEGATIVE_REGULATION_OF_CATALYTIC_ACTIVITY, GOBP_NEGATIVE_REGULATION_OF_HYDROLASE_ACTIVITY, GOBP_NEGATIVE_REGULATION_OF_MOLECULAR_FUNCTION, GOBP_NEGATIVE_REGULATION_OF_MONOATOMIC_ION_TRANSMEMBRANE_TRANSPORT, GOBP_NEGATIVE_REGULATION_OF_MONOATOMIC_ION_TRANSPORT, GOBP_NEGATIVE_REGULATION_OF_MULTICELLULAR_ORGANISMAL_PROCESS, GOBP_NEGATIVE_REGULATION_OF_MUSCLE_CONTRACTION, GOBP_NEGATIVE_REGULATION_OF_NUCLEOBASE_CONTAINING_COMPOUND_METABOLIC_PROCESS, GOBP_NEGATIVE_REGULATION_OF_PEPTIDASE_ACTIVITY, GOBP_NEGATIVE_REGULATION_OF_POTASSIUM_ION_TRANSMEMBRANE_TRANSPORT, GOBP_NEGATIVE_REGULATION_OF_POTASSIUM_ION_TRANSPORT, GOBP_NEGATIVE_REGULATION_OF_PROTEIN_METABOLIC_PROCESS, GOBP_NEGATIVE_REGULATION_OF_PROTEOLYSIS, GOBP_NEGATIVE_REGULATION_OF_RNA_BIOSYNTHETIC_PROCESS, GOBP_NEGATIVE_REGULATION_OF_STRIATED_MUSCLE_CONTRACTION, GOBP_NEGATIVE_REGULATION_OF_TRANSCRIPTION_BY_RNA_POLYMERASE_II, GOBP_NEGATIVE_REGULATION_OF_TRANSMEMBRANE_TRANSPORT, GOBP_NEGATIVE_REGULATION_OF_TRANSPORT, GOBP_NEUROGENESIS, GOBP_NUCLEUS_LOCALIZATION, GOBP_NUCLEUS_ORGANIZATION, GOBP_ORGANELLE_LOCALIZATION, GOBP_PLASMA_MEMBRANE_ORGANIZATION, GOBP_POSITIVE_REGULATION_OF_ACTIN_FILAMENT_POLYMERIZATION, GOBP_POSITIVE_REGULATION_OF_ASTROCYTE_DIFFERENTIATION, GOBP_POSITIVE_REGULATION_OF_CELLULAR_COMPONENT_BIOGENESIS, GOBP_POSITIVE_REGULATION_OF_CELLULAR_COMPONENT_ORGANIZATION, GOBP_POSITIVE_REGULATION_OF_CELL_DEVELOPMENT, GOBP_POSITIVE_REGULATION_OF_CELL_DIFFERENTIATION, GOBP_POSITIVE_REGULATION_OF_CYTOSKELETON_ORGANIZATION, GOBP_POSITIVE_REGULATION_OF_DEVELOPMENTAL_PROCESS, GOBP_POSITIVE_REGULATION_OF_ENDOCYTOSIS, GOBP_POSITIVE_REGULATION_OF_GLIAL_CELL_DIFFERENTIATION, GOBP_POSITIVE_REGULATION_OF_GLIOGENESIS, GOBP_POSITIVE_REGULATION_OF_MULTICELLULAR_ORGANISMAL_PROCESS, GOBP_POSITIVE_REGULATION_OF_NERVOUS_SYSTEM_DEVELOPMENT, GOBP_POSITIVE_REGULATION_OF_NEUROGENESIS, GOBP_POSITIVE_REGULATION_OF_ORGANELLE_ORGANIZATION, GOBP_POSITIVE_REGULATION_OF_PROGRAMMED_CELL_DEATH, GOBP_POSITIVE_REGULATION_OF_PROTEIN_CONTAINING_COMPLEX_ASSEMBLY, GOBP_POSITIVE_REGULATION_OF_PROTEIN_POLYMERIZATION, GOBP_POSITIVE_REGULATION_OF_TRANSPORT, GOBP_POTASSIUM_ION_TRANSPORT, GOBP_PROTEIN_CONTAINING_COMPLEX_ASSEMBLY, GOBP_PROTEIN_LIPID_COMPLEX_ASSEMBLY, GOBP_PROTEIN_LIPID_COMPLEX_ORGANIZATION, GOBP_PROTEIN_POLYMERIZATION, GOBP_PROTEOLYSIS, GOBP_REGULATION_OF_ACTIN_FILAMENT_BASED_MOVEMENT, GOBP_REGULATION_OF_ACTIN_FILAMENT_BASED_PROCESS, GOBP_REGULATION_OF_ACTIN_FILAMENT_LENGTH, GOBP_REGULATION_OF_ACTIN_FILAMENT_ORGANIZATION, GOBP_REGULATION_OF_ACTION_POTENTIAL, GOBP_REGULATION_OF_AMIDE_METABOLIC_PROCESS, GOBP_REGULATION_OF_AMYLOID_PRECURSOR_PROTEIN_CATABOLIC_PROCESS, GOBP_REGULATION_OF_ANATOMICAL_STRUCTURE_SIZE, GOBP_REGULATION_OF_ASPARTIC_TYPE_ENDOPEPTIDASE_ACTIVITY_INVOLVED_IN_AMYLOID_PRECURSOR_PROTEIN_CATABOLIC_PROCESS, GOBP_REGULATION_OF_ASPARTIC_TYPE_PEPTIDASE_ACTIVITY, GOBP_REGULATION_OF_ASTROCYTE_DIFFERENTIATION, GOBP_REGULATION_OF_BLOOD_CIRCULATION, GOBP_REGULATION_OF_CALCIUM_ION_TRANSMEMBRANE_TRANSPORT, GOBP_REGULATION_OF_CALCIUM_ION_TRANSPORT, GOBP_REGULATION_OF_CARDIAC_MUSCLE_CELL_ACTION_POTENTIAL, GOBP_REGULATION_OF_CARDIAC_MUSCLE_CONTRACTION, GOBP_REGULATION_OF_CATALYTIC_ACTIVITY, GOBP_REGULATION_OF_CELLULAR_COMPONENT_BIOGENESIS, GOBP_REGULATION_OF_CELLULAR_COMPONENT_SIZE, GOBP_REGULATION_OF_CELL_CYCLE, GOBP_REGULATION_OF_CELL_CYCLE_PROCESS, GOBP_REGULATION_OF_CELL_DEVELOPMENT, GOBP_REGULATION_OF_CELL_DIFFERENTIATION, GOBP_REGULATION_OF_CYTOSKELETON_ORGANIZATION, GOBP_REGULATION_OF_ENDOCYTOSIS, GOBP_REGULATION_OF_GLIAL_CELL_DIFFERENTIATION, GOBP_REGULATION_OF_GLIOGENESIS, GOBP_REGULATION_OF_HEART_CONTRACTION, GOBP_REGULATION_OF_HEART_RATE, GOBP_REGULATION_OF_HEART_RATE_BY_CARDIAC_CONDUCTION, GOBP_REGULATION_OF_HYDROLASE_ACTIVITY, GOBP_REGULATION_OF_MEMBRANE_POTENTIAL, GOBP_REGULATION_OF_MOLECULAR_FUNCTION, GOBP_REGULATION_OF_MONOATOMIC_ION_TRANSMEMBRANE_TRANSPORT, GOBP_REGULATION_OF_MONOATOMIC_ION_TRANSPORT, GOBP_REGULATION_OF_MULTICELLULAR_ORGANISMAL_DEVELOPMENT, GOBP_REGULATION_OF_MUSCLE_CONTRACTION, GOBP_REGULATION_OF_MUSCLE_SYSTEM_PROCESS, GOBP_REGULATION_OF_NERVOUS_SYSTEM_DEVELOPMENT, GOBP_REGULATION_OF_NEUROGENESIS, GOBP_REGULATION_OF_NEURON_DIFFERENTIATION, GOBP_REGULATION_OF_ORGANELLE_ORGANIZATION, GOBP_REGULATION_OF_PEPTIDASE_ACTIVITY, GOBP_REGULATION_OF_POTASSIUM_ION_TRANSPORT, GOBP_REGULATION_OF_PROGRAMMED_CELL_DEATH, GOBP_REGULATION_OF_PROTEIN_CONTAINING_COMPLEX_ASSEMBLY, GOBP_REGULATION_OF_PROTEIN_POLYMERIZATION, GOBP_REGULATION_OF_PROTEOLYSIS, GOBP_REGULATION_OF_STRIATED_MUSCLE_CONTRACTION, GOBP_REGULATION_OF_SUPRAMOLECULAR_FIBER_ORGANIZATION, GOBP_REGULATION_OF_SYSTEM_PROCESS, GOBP_REGULATION_OF_TRANSMEMBRANE_TRANSPORT, GOBP_REGULATION_OF_TRANSPORT, GOBP_REGULATION_OF_VENTRICULAR_CARDIAC_MUSCLE_CELL_ACTION_POTENTIAL, GOBP_REGULATION_OF_VESICLE_MEDIATED_TRANSPORT, GOBP_STRIATED_MUSCLE_CONTRACTION, GOBP_SUPRAMOLECULAR_FIBER_ORGANIZATION, GOBP_SYNAPTIC_VESICLE_RECYCLING, GOBP_TRANSMEMBRANE_TRANSPORT, GOBP_T_TUBULE_ORGANIZATION, GOBP_VACUOLAR_TRANSPORT, GOBP_VENTRICULAR_CARDIAC_MUSCLE_CELL_ACTION_POTENTIAL, GOBP_VESICLE_MEDIATED_TRANSPORT, GOBP_VESICLE_MEDIATED_TRANSPORT_IN_SYNAPSE	WP_FATTY_ACIDS_AND_LIPOPROTEINS_TRANSPORT_IN_HEPATOCYTES, WP_IL18_SIGNALING, WP_VEGFAVEGFR2_SIGNALING
ENSG00000167394	ZNF668	-0.515967	0.231322	0.00357949	0.0460288	1.33697	down	TRUE	#N/A	#N/A				REACTOME_RNA_POLYMERASE_II_TRANSCRIPTION		GOBP_CELLULAR_RESPONSE_TO_STRESS, GOBP_DNA_DAMAGE_RESPONSE, GOBP_DNA_METABOLIC_PROCESS, GOBP_DNA_REPAIR, GOBP_NEGATIVE_REGULATION_OF_NUCLEOBASE_CONTAINING_COMPOUND_METABOLIC_PROCESS, GOBP_NEGATIVE_REGULATION_OF_RNA_BIOSYNTHETIC_PROCESS, GOBP_NEGATIVE_REGULATION_OF_TRANSCRIPTION_BY_RNA_POLYMERASE_II, GOBP_POSITIVE_REGULATION_OF_RNA_METABOLIC_PROCESS, GOBP_POSITIVE_REGULATION_OF_TRANSCRIPTION_BY_RNA_POLYMERASE_II
ENSG00000196961	AP2A1	-0.411205	0.185709	0.00360636	0.046149	1.33584	down	TRUE	#N/A	ENSG00000196961				REACTOME_ADAPTIVE_IMMUNE_SYSTEM, REACTOME_BETA_CATENIN_INDEPENDENT_WNT_SIGNALING, REACTOME_CARGO_RECOGNITION_FOR_CLATHRIN_MEDIATED_ENDOCYTOSIS, REACTOME_CLATHRIN_MEDIATED_ENDOCYTOSIS, REACTOME_DEVELOPMENTAL_BIOLOGY, REACTOME_EPH_EPHRIN_MEDIATED_REPULSION_OF_CELLS, REACTOME_EPH_EPHRIN_SIGNALING, REACTOME_HIV_INFECTION, REACTOME_HOST_INTERACTIONS_OF_HIV_FACTORS, REACTOME_INFECTIOUS_DISEASE, REACTOME_L1CAM_INTERACTIONS, REACTOME_LDL_CLEARANCE, REACTOME_MEMBRANE_TRAFFICKING, REACTOME_MHC_CLASS_II_ANTIGEN_PRESENTATION, REACTOME_NEF_MEDIATED_CD4_DOWN_REGULATION, REACTOME_NEF_MEDIATED_CD8_DOWN_REGULATION, REACTOME_NEF_MEDIATES_DOWN_MODULATION_OF_CELL_SURFACE_RECEPTORS_BY_RECRUITING_THEM_TO_CLATHRIN_ADAPTERS, REACTOME_NERVOUS_SYSTEM_DEVELOPMENT, REACTOME_NEURONAL_SYSTEM, REACTOME_NEUROTRANSMITTER_RECEPTORS_AND_POSTSYNAPTIC_SIGNAL_TRANSMISSION, REACTOME_PCP_CE_PATHWAY, REACTOME_PLASMA_LIPOPROTEIN_ASSEMBLY_REMODELING_AND_CLEARANCE, REACTOME_PLASMA_LIPOPROTEIN_CLEARANCE, REACTOME_POTENTIAL_THERAPEUTICS_FOR_SARS, REACTOME_RECYCLING_PATHWAY_OF_L1, REACTOME_RETROGRADE_NEUROTROPHIN_SIGNALLING, REACTOME_SARS_COV_INFECTIONS, REACTOME_SIGNALING_BY_NTRKS, REACTOME_SIGNALING_BY_RECEPTOR_TYROSINE_KINASES, REACTOME_SIGNALING_BY_WNT, REACTOME_THE_ROLE_OF_NEF_IN_HIV_1_REPLICATION_AND_DISEASE_PATHOGENESIS, REACTOME_TRAFFICKING_OF_AMPA_RECEPTORS, REACTOME_TRAFFICKING_OF_GLUR2_CONTAINING_AMPA_RECEPTORS, REACTOME_TRANSMISSION_ACROSS_CHEMICAL_SYNAPSES, REACTOME_TRANSPORT_OF_SMALL_MOLECULES, REACTOME_VESICLE_MEDIATED_TRANSPORT, REACTOME_VIRAL_INFECTION_PATHWAYS, REACTOME_VLDLR_INTERNALISATION_AND_DEGRADATION, REACTOME_WNT5A_DEPENDENT_INTERNALIZATION_OF_FZD2_FZD5_AND_ROR2, REACTOME_WNT5A_DEPENDENT_INTERNALIZATION_OF_FZD4	KEGG_ENDOCYTOSIS, KEGG_HUNTINGTONS_DISEASE	GOBP_AMINOGLYCAN_BIOSYNTHETIC_PROCESS, GOBP_AMINOGLYCAN_METABOLIC_PROCESS, GOBP_CARBOHYDRATE_BIOSYNTHETIC_PROCESS, GOBP_CARBOHYDRATE_DERIVATIVE_BIOSYNTHETIC_PROCESS, GOBP_CARBOHYDRATE_DERIVATIVE_METABOLIC_PROCESS, GOBP_CARBOHYDRATE_METABOLIC_PROCESS, GOBP_CELL_PROJECTION_ORGANIZATION, GOBP_CLATHRIN_DEPENDENT_ENDOCYTOSIS, GOBP_CYTOSOLIC_TRANSPORT, GOBP_ENDOCYTOSIS, GOBP_ESTABLISHMENT_OF_LOCALIZATION_IN_CELL, GOBP_ESTABLISHMENT_OF_PROTEIN_LOCALIZATION, GOBP_GENERATION_OF_NEURONS, GOBP_GOLGI_TO_ENDOSOME_TRANSPORT, GOBP_GOLGI_VESICLE_TRANSPORT, GOBP_HYALURONAN_BIOSYNTHETIC_PROCESS, GOBP_HYALURONAN_METABOLIC_PROCESS, GOBP_IMPORT_INTO_CELL, GOBP_INTRACELLULAR_PROTEIN_TRANSPORT, GOBP_INTRACELLULAR_TRANSPORT, GOBP_MUCOPOLYSACCHARIDE_METABOLIC_PROCESS, GOBP_NEGATIVE_REGULATION_OF_CARBOHYDRATE_METABOLIC_PROCESS, GOBP_NEUROGENESIS, GOBP_NEURON_DEVELOPMENT, GOBP_NEUROTRANSMITTER_RECEPTOR_INTERNALIZATION, GOBP_NITROGEN_COMPOUND_TRANSPORT, GOBP_ORGANONITROGEN_COMPOUND_BIOSYNTHETIC_PROCESS, GOBP_POLYSACCHARIDE_BIOSYNTHETIC_PROCESS, GOBP_POLYSACCHARIDE_METABOLIC_PROCESS, GOBP_POSITIVE_REGULATION_OF_CELLULAR_COMPONENT_ORGANIZATION, GOBP_POSITIVE_REGULATION_OF_CELL_PROJECTION_ORGANIZATION, GOBP_POSITIVE_REGULATION_OF_ENDOCYTOSIS, GOBP_POSITIVE_REGULATION_OF_NEURON_PROJECTION_DEVELOPMENT, GOBP_POSITIVE_REGULATION_OF_RECEPTOR_MEDIATED_ENDOCYTOSIS, GOBP_POSITIVE_REGULATION_OF_TRANSPORT, GOBP_POSTSYNAPTIC_NEUROTRANSMITTER_RECEPTOR_INTERNALIZATION, GOBP_POST_GOLGI_VESICLE_MEDIATED_TRANSPORT, GOBP_PROTEIN_CONTAINING_COMPLEX_LOCALIZATION, GOBP_PROTEIN_TRANSPORT, GOBP_RECEPTOR_INTERNALIZATION, GOBP_RECEPTOR_MEDIATED_ENDOCYTOSIS, GOBP_REGULATION_OF_CARBOHYDRATE_BIOSYNTHETIC_PROCESS, GOBP_REGULATION_OF_CARBOHYDRATE_METABOLIC_PROCESS, GOBP_REGULATION_OF_CELL_PROJECTION_ORGANIZATION, GOBP_REGULATION_OF_ENDOCYTOSIS, GOBP_REGULATION_OF_HYALURONAN_BIOSYNTHETIC_PROCESS, GOBP_REGULATION_OF_NEURON_PROJECTION_DEVELOPMENT, GOBP_REGULATION_OF_POLYSACCHARIDE_BIOSYNTHETIC_PROCESS, GOBP_REGULATION_OF_POLYSACCHARIDE_METABOLIC_PROCESS, GOBP_REGULATION_OF_POSTSYNAPTIC_MEMBRANE_NEUROTRANSMITTER_RECEPTOR_LEVELS, GOBP_REGULATION_OF_RECEPTOR_MEDIATED_ENDOCYTOSIS, GOBP_REGULATION_OF_TRANSPORT, GOBP_REGULATION_OF_VESICLE_MEDIATED_TRANSPORT, GOBP_VESICLE_MEDIATED_TRANSPORT, GOBP_VESICLE_MEDIATED_TRANSPORT_IN_SYNAPSE	WP_CELL_LINEAGE_MAP_FOR_NEURONAL_DIFFERENTIATION, WP_EGFEGFR_SIGNALING, WP_FATTY_ACIDS_AND_LIPOPROTEINS_TRANSPORT_IN_HEPATOCYTES, WP_FRAGILE_X_SYNDROME, WP_GABA_RECEPTOR_SIGNALING, WP_MBDNF_AND_PROBDNF_REGULATION_OF_GABA_NEUROTRANSMISSION, WP_SYNAPTIC_VESICLE_PATHWAY, WP_VEGFAVEGFR2_SIGNALING
ENSG00000143815	LBR	0.655392	0.187724	0.0036015	0.046149	1.33584	up	TRUE	#N/A	#N/A	yes		HALLMARK_E2F_TARGETS, HALLMARK_G2M_CHECKPOINT	REACTOME_CDC42_GTPASE_CYCLE, REACTOME_CELL_CYCLE, REACTOME_CELL_CYCLE_MITOTIC, REACTOME_CHOLESTEROL_BIOSYNTHESIS, REACTOME_INITIATION_OF_NUCLEAR_ENVELOPE_NE_REFORMATION, REACTOME_METABOLISM_OF_LIPIDS, REACTOME_METABOLISM_OF_STEROIDS, REACTOME_MITOTIC_METAPHASE_AND_ANAPHASE, REACTOME_M_PHASE, REACTOME_NUCLEAR_ENVELOPE_NE_REASSEMBLY, REACTOME_RAC1_GTPASE_CYCLE, REACTOME_RAC2_GTPASE_CYCLE, REACTOME_RAC3_GTPASE_CYCLE, REACTOME_REGULATION_OF_MECP2_EXPRESSION_AND_ACTIVITY, REACTOME_RHOA_GTPASE_CYCLE, REACTOME_RHOC_GTPASE_CYCLE, REACTOME_RHOD_GTPASE_CYCLE, REACTOME_RHOG_GTPASE_CYCLE, REACTOME_RHO_GTPASE_CYCLE, REACTOME_RNA_POLYMERASE_II_TRANSCRIPTION, REACTOME_SIGNALING_BY_RHO_GTPASES_MIRO_GTPASES_AND_RHOBTB3, REACTOME_TRANSCRIPTIONAL_REGULATION_BY_MECP2		GOBP_ALCOHOL_BIOSYNTHETIC_PROCESS, GOBP_ALCOHOL_METABOLIC_PROCESS, GOBP_GRANULOCYTE_DIFFERENTIATION, GOBP_HEMOPOIESIS, GOBP_LEUKOCYTE_DIFFERENTIATION, GOBP_LIPID_BIOSYNTHETIC_PROCESS, GOBP_LIPID_METABOLIC_PROCESS, GOBP_MYELOID_CELL_DIFFERENTIATION, GOBP_MYELOID_LEUKOCYTE_DIFFERENTIATION, GOBP_NEUTROPHIL_DIFFERENTIATION, GOBP_ORGANIC_HYDROXY_COMPOUND_BIOSYNTHETIC_PROCESS, GOBP_ORGANIC_HYDROXY_COMPOUND_METABOLIC_PROCESS, GOBP_SMALL_MOLECULE_BIOSYNTHETIC_PROCESS, GOBP_SMALL_MOLECULE_METABOLIC_PROCESS, GOBP_STEROID_BIOSYNTHETIC_PROCESS, GOBP_STEROID_METABOLIC_PROCESS, GOBP_STEROL_BIOSYNTHETIC_PROCESS, GOBP_STEROL_METABOLIC_PROCESS	WP_CHOLESTEROL_BIOSYNTHESIS_PATHWAY_IN_HEPATOCYTES, WP_CHOLESTEROL_BIOSYNTHESIS_WITH_SKELETAL_DYSPLASIAS, WP_CHOLESTEROL_METABOLISM, WP_CHOLESTEROL_METABOLISM_WITH_BLOCH_AND_KANDUTSCHRUSSELL_PATHWAYS, WP_CHOLESTEROL_SYNTHESIS_DISORDERS, WP_ENTEROCYTE_CHOLESTEROL_METABOLISM, WP_ENVELOPE_PROTEINS_AND_THEIR_POTENTIAL_ROLES_IN_EDMD_PHYSIOPATHOLOGY, WP_FATTY_ACIDS_AND_LIPOPROTEINS_TRANSPORT_IN_HEPATOCYTES, WP_GASTRIC_CANCER_NETWORK_2
ENSG00000182512	GLRX5	1.38783	0.308004	0.00360807	0.046149	1.33584	up	TRUE	ENSG00000182512	#N/A			HALLMARK_HEME_METABOLISM	REACTOME_MITOCHONDRIAL_IRON_SULFUR_CLUSTER_BIOGENESIS		GOBP_2FE_2S_CLUSTER_ASSEMBLY, GOBP_CELLULAR_HOMEOSTASIS, GOBP_CELL_REDOX_HOMEOSTASIS, GOBP_CHEMICAL_HOMEOSTASIS, GOBP_HEMOPOIESIS, GOBP_HOMEOSTATIC_PROCESS, GOBP_INORGANIC_ION_HOMEOSTASIS, GOBP_INTRACELLULAR_IRON_ION_HOMEOSTASIS, GOBP_METALLO_SULFUR_CLUSTER_ASSEMBLY, GOBP_MONOATOMIC_ION_HOMEOSTASIS, GOBP_PROTEIN_MATURATION, GOBP_PROTEIN_MATURATION_BY_4FE_4S_CLUSTER_TRANSFER, GOBP_PROTEIN_MATURATION_BY_IRON_SULFUR_CLUSTER_TRANSFER	WP_GLYCINE_METABOLISM_INCLUDING_IMDS, WP_IRONSULFUR_CLUSTER_BIOGENESIS
ENSG00000175471	MCTP1	0.882111	0.208771	0.00362307	0.0462909	1.3345	up	TRUE	#N/A	#N/A						GOBP_CALCIUM_MEDIATED_SIGNALING, GOBP_CELL_CELL_SIGNALING, GOBP_CELL_MOTILITY, GOBP_ENDOCYTOSIS, GOBP_ESTABLISHMENT_OF_LOCALIZATION_IN_CELL, GOBP_EXPORT_FROM_CELL, GOBP_IMPORT_INTO_CELL, GOBP_INTRACELLULAR_SIGNALING_CASSETTE, GOBP_LOCOMOTION, GOBP_NEGATIVE_REGULATION_OF_CELLULAR_COMPONENT_ORGANIZATION, GOBP_NEGATIVE_REGULATION_OF_ENDOCYTOSIS, GOBP_NEGATIVE_REGULATION_OF_LOCOMOTION, GOBP_NEGATIVE_REGULATION_OF_RESPONSE_TO_OXIDATIVE_STRESS, GOBP_NEGATIVE_REGULATION_OF_RESPONSE_TO_STIMULUS, GOBP_NEGATIVE_REGULATION_OF_TRANSPORT, GOBP_NEUROTRANSMITTER_SECRETION, GOBP_NEUROTRANSMITTER_TRANSPORT, GOBP_REGULATION_OF_ENDOCYTOSIS, GOBP_REGULATION_OF_LOCOMOTION, GOBP_REGULATION_OF_NEURONAL_SYNAPTIC_PLASTICITY, GOBP_REGULATION_OF_NEUROTRANSMITTER_SECRETION, GOBP_REGULATION_OF_NEUROTRANSMITTER_TRANSPORT, GOBP_REGULATION_OF_RESPONSE_TO_OXIDATIVE_STRESS, GOBP_REGULATION_OF_RESPONSE_TO_STRESS, GOBP_REGULATION_OF_SECRETION, GOBP_REGULATION_OF_SYNAPTIC_PLASTICITY, GOBP_REGULATION_OF_TRANSPORT, GOBP_REGULATION_OF_TRANS_SYNAPTIC_SIGNALING, GOBP_REGULATION_OF_VESICLE_MEDIATED_TRANSPORT, GOBP_RESPONSE_TO_OXIDATIVE_STRESS, GOBP_SECRETION, GOBP_SIGNAL_RELEASE, GOBP_SYNAPTIC_SIGNALING, GOBP_VESICLE_MEDIATED_TRANSPORT
ENSG00000164659	ELAPOR2	0.833288	0.213413	0.0036405	0.0464634	1.33289	up	TRUE	#N/A	#N/A						GOBP_CELL_SURFACE_RECEPTOR_PROTEIN_SERINE_THREONINE_KINASE_SIGNALING_PATHWAY, GOBP_ENZYME_LINKED_RECEPTOR_PROTEIN_SIGNALING_PATHWAY, GOBP_EPIDERMIS_DEVELOPMENT, GOBP_NEGATIVE_REGULATION_OF_DEVELOPMENTAL_PROCESS, GOBP_NEGATIVE_REGULATION_OF_MULTICELLULAR_ORGANISMAL_PROCESS, GOBP_NEGATIVE_REGULATION_OF_NERVOUS_SYSTEM_DEVELOPMENT, GOBP_POSITIVE_REGULATION_OF_BMP_SIGNALING_PATHWAY, GOBP_POSITIVE_REGULATION_OF_DEVELOPMENTAL_PROCESS, GOBP_POSITIVE_REGULATION_OF_EPIDERMIS_DEVELOPMENT, GOBP_POSITIVE_REGULATION_OF_SIGNALING, GOBP_POSITIVE_REGULATION_OF_TRANSMEMBRANE_RECEPTOR_PROTEIN_SERINE_THREONINE_KINASE_SIGNALING_PATHWAY, GOBP_REGULATION_OF_BMP_SIGNALING_PATHWAY, GOBP_REGULATION_OF_CELLULAR_RESPONSE_TO_GROWTH_FACTOR_STIMULUS, GOBP_REGULATION_OF_EPIDERMIS_DEVELOPMENT, GOBP_REGULATION_OF_MULTICELLULAR_ORGANISMAL_DEVELOPMENT, GOBP_REGULATION_OF_NERVOUS_SYSTEM_DEVELOPMENT, GOBP_REGULATION_OF_TRANSMEMBRANE_RECEPTOR_PROTEIN_SERINE_THREONINE_KINASE_SIGNALING_PATHWAY, GOBP_RESPONSE_TO_BMP, GOBP_RESPONSE_TO_ENDOGENOUS_STIMULUS, GOBP_RESPONSE_TO_GROWTH_FACTOR
ENSG00000163630	SYNPR	1.0375	0.254653	0.00364568	0.0464795	1.33274	up	TRUE	#N/A	#N/A
ENSG00000102978	POLR2C	-1.7088	0.396583	0.00365933	0.0465033	1.33252	down	TRUE	#N/A	#N/A			HALLMARK_DNA_REPAIR	REACTOME_ABORTIVE_ELONGATION_OF_HIV_1_TRANSCRIPT_IN_THE_ABSENCE_OF_TAT, REACTOME_ACTIVATION_OF_ANTERIOR_HOX_GENES_IN_HINDBRAIN_DEVELOPMENT_DURING_EARLY_EMBRYOGENESIS, REACTOME_CELL_CYCLE, REACTOME_CHROMOSOME_MAINTENANCE, REACTOME_DEVELOPMENTAL_BIOLOGY, REACTOME_DISEASES_OF_SIGNAL_TRANSDUCTION_BY_GROWTH_FACTOR_RECEPTORS_AND_SECOND_MESSENGERS, REACTOME_DNA_REPAIR, REACTOME_DUAL_INCISION_IN_TC_NER, REACTOME_ESR_MEDIATED_SIGNALING, REACTOME_ESTROGEN_DEPENDENT_GENE_EXPRESSION, REACTOME_FGFR2_ALTERNATIVE_SPLICING, REACTOME_FGFR2_MUTANT_RECEPTOR_ACTIVATION, REACTOME_FORMATION_OF_RNA_POL_II_ELONGATION_COMPLEX, REACTOME_FORMATION_OF_TC_NER_PRE_INCISION_COMPLEX, REACTOME_FORMATION_OF_THE_EARLY_ELONGATION_COMPLEX, REACTOME_GENE_SILENCING_BY_RNA, REACTOME_HIV_ELONGATION_ARREST_AND_RECOVERY, REACTOME_HIV_INFECTION, REACTOME_HIV_LIFE_CYCLE, REACTOME_HIV_TRANSCRIPTION_ELONGATION, REACTOME_HIV_TRANSCRIPTION_INITIATION, REACTOME_INFECTIOUS_DISEASE, REACTOME_INFLUENZA_INFECTION, REACTOME_INHIBITION_OF_DNA_RECOMBINATION_AT_TELOMERE, REACTOME_METABOLISM_OF_RNA, REACTOME_MICRORNA_MIRNA_BIOGENESIS, REACTOME_MRNA_CAPPING, REACTOME_MRNA_SPLICING, REACTOME_MRNA_SPLICING_MINOR_PATHWAY, REACTOME_NUCLEOTIDE_EXCISION_REPAIR, REACTOME_PIWI_INTERACTING_RNA_PIRNA_BIOGENESIS, REACTOME_PROCESSING_OF_CAPPED_INTRON_CONTAINING_PRE_MRNA, REACTOME_RNA_POLYMERASE_II_PRE_TRANSCRIPTION_EVENTS, REACTOME_RNA_POLYMERASE_II_TRANSCRIBES_SNRNA_GENES, REACTOME_RNA_POLYMERASE_II_TRANSCRIPTION, REACTOME_SIGNALING_BY_FGFR, REACTOME_SIGNALING_BY_FGFR2, REACTOME_SIGNALING_BY_FGFR2_IIIA_TM, REACTOME_SIGNALING_BY_FGFR2_IN_DISEASE, REACTOME_SIGNALING_BY_FGFR_IN_DISEASE, REACTOME_SIGNALING_BY_NUCLEAR_RECEPTORS, REACTOME_SIGNALING_BY_RECEPTOR_TYROSINE_KINASES, REACTOME_TELOMERE_MAINTENANCE, REACTOME_TP53_REGULATES_TRANSCRIPTION_OF_DNA_REPAIR_GENES, REACTOME_TRANSCRIPTIONAL_REGULATION_BY_SMALL_RNAS, REACTOME_TRANSCRIPTIONAL_REGULATION_BY_TP53, REACTOME_TRANSCRIPTION_COUPLED_NUCLEOTIDE_EXCISION_REPAIR_TC_NER, REACTOME_TRANSCRIPTION_OF_THE_HIV_GENOME, REACTOME_VIRAL_INFECTION_PATHWAYS, REACTOME_VIRAL_MESSENGER_RNA_SYNTHESIS	KEGG_HUNTINGTONS_DISEASE, KEGG_PURINE_METABOLISM, KEGG_PYRIMIDINE_METABOLISM, KEGG_RNA_POLYMERASE		WP_EUKARYOTIC_TRANSCRIPTION_INITIATION, WP_PRIMARY_OVARIAN_INSUFFICIENCY, WP_PYRIMIDINE_METABOLISM
ENSG00000116670	MAD2L2	-1.07859	0.24938	0.00365919	0.0465033	1.33252	down	TRUE	#N/A	#N/A				REACTOME_DNA_DAMAGE_BYPASS, REACTOME_DNA_REPAIR, REACTOME_TRANSLESION_SYNTHESIS_BY_POLK, REACTOME_TRANSLESION_SYNTHESIS_BY_Y_FAMILY_DNA_POLYMERASES_BYPASSES_LESIONS_ON_DNA_TEMPLATE	KEGG_CELL_CYCLE, KEGG_OOCYTE_MEIOSIS, KEGG_PROGESTERONE_MEDIATED_OOCYTE_MATURATION	GOBP_ACTIN_FILAMENT_BASED_PROCESS, GOBP_ACTIN_FILAMENT_ORGANIZATION, GOBP_ADAPTIVE_IMMUNE_RESPONSE, GOBP_ADAPTIVE_IMMUNE_RESPONSE_BASED_ON_SOMATIC_RECOMBINATION_OF_IMMUNE_RECEPTORS_BUILT_FROM_IMMUNOGLOBULIN_SUPERFAMILY_DOMAINS, GOBP_B_CELL_ACTIVATION, GOBP_B_CELL_ACTIVATION_INVOLVED_IN_IMMUNE_RESPONSE, GOBP_B_CELL_MEDIATED_IMMUNITY, GOBP_CANONICAL_WNT_SIGNALING_PATHWAY, GOBP_CELLULAR_RESPONSE_TO_STRESS, GOBP_CELL_ACTIVATION, GOBP_CELL_ACTIVATION_INVOLVED_IN_IMMUNE_RESPONSE, GOBP_CELL_ADHESION, GOBP_CELL_CELL_ADHESION, GOBP_CELL_CELL_ADHESION_MEDIATED_BY_CADHERIN, GOBP_CELL_CYCLE, GOBP_CELL_CYCLE_CHECKPOINT_SIGNALING, GOBP_CELL_CYCLE_PHASE_TRANSITION, GOBP_CELL_CYCLE_PROCESS, GOBP_CELL_DIVISION, GOBP_CELL_GROWTH, GOBP_CHROMOSOME_ORGANIZATION, GOBP_CHROMOSOME_SEGREGATION, GOBP_CHROMOSOME_SEPARATION, GOBP_CYTOSKELETON_ORGANIZATION, GOBP_DNA_BIOSYNTHETIC_PROCESS, GOBP_DNA_DAMAGE_RESPONSE, GOBP_DNA_DAMAGE_RESPONSE_SIGNAL_TRANSDUCTION_RESULTING_IN_TRANSCRIPTION, GOBP_DNA_METABOLIC_PROCESS, GOBP_DNA_RECOMBINATION, GOBP_DNA_REPAIR, GOBP_DNA_SYNTHESIS_INVOLVED_IN_DNA_REPAIR, GOBP_DOUBLE_STRAND_BREAK_REPAIR, GOBP_DOUBLE_STRAND_BREAK_REPAIR_VIA_NONHOMOLOGOUS_END_JOINING, GOBP_EPITHELIAL_TO_MESENCHYMAL_TRANSITION, GOBP_ERROR_PRONE_TRANSLESION_SYNTHESIS, GOBP_EXTERNAL_ENCAPSULATING_STRUCTURE_ORGANIZATION, GOBP_EXTRACELLULAR_MATRIX_ASSEMBLY, GOBP_GROWTH, GOBP_IMMUNE_EFFECTOR_PROCESS, GOBP_IMMUNE_SYSTEM_DEVELOPMENT, GOBP_IMMUNOGLOBULIN_PRODUCTION, GOBP_IMMUNOGLOBULIN_PRODUCTION_INVOLVED_IN_IMMUNOGLOBULIN_MEDIATED_IMMUNE_RESPONSE, GOBP_LEUKOCYTE_MEDIATED_IMMUNITY, GOBP_LYMPHOCYTE_ACTIVATION, GOBP_LYMPHOCYTE_ACTIVATION_INVOLVED_IN_IMMUNE_RESPONSE, GOBP_LYMPHOCYTE_MEDIATED_IMMUNITY, GOBP_MACROMOLECULE_CATABOLIC_PROCESS, GOBP_MESENCHYMAL_CELL_DIFFERENTIATION, GOBP_MESENCHYME_DEVELOPMENT, GOBP_MITOTIC_CELL_CYCLE, GOBP_MITOTIC_CELL_CYCLE_CHECKPOINT_SIGNALING, GOBP_MITOTIC_CELL_CYCLE_PHASE_TRANSITION, GOBP_MITOTIC_CELL_CYCLE_PROCESS, GOBP_MITOTIC_NUCLEAR_DIVISION, GOBP_MITOTIC_SISTER_CHROMATID_SEGREGATION, GOBP_MITOTIC_SISTER_CHROMATID_SEPARATION, GOBP_NEGATIVE_REGULATION_OF_BINDING, GOBP_NEGATIVE_REGULATION_OF_CANONICAL_WNT_SIGNALING_PATHWAY, GOBP_NEGATIVE_REGULATION_OF_CATABOLIC_PROCESS, GOBP_NEGATIVE_REGULATION_OF_CATALYTIC_ACTIVITY, GOBP_NEGATIVE_REGULATION_OF_CELLULAR_COMPONENT_ORGANIZATION, GOBP_NEGATIVE_REGULATION_OF_CELL_ADHESION, GOBP_NEGATIVE_REGULATION_OF_CELL_CELL_ADHESION, GOBP_NEGATIVE_REGULATION_OF_CELL_CELL_ADHESION_MEDIATED_BY_CADHERIN, GOBP_NEGATIVE_REGULATION_OF_CELL_CYCLE, GOBP_NEGATIVE_REGULATION_OF_CELL_CYCLE_PROCESS, GOBP_NEGATIVE_REGULATION_OF_CELL_DIFFERENTIATION, GOBP_NEGATIVE_REGULATION_OF_CHROMOSOME_ORGANIZATION, GOBP_NEGATIVE_REGULATION_OF_CHROMOSOME_SEGREGATION, GOBP_NEGATIVE_REGULATION_OF_DEVELOPMENTAL_PROCESS, GOBP_NEGATIVE_REGULATION_OF_DNA_BINDING, GOBP_NEGATIVE_REGULATION_OF_DNA_BINDING_TRANSCRIPTION_FACTOR_ACTIVITY, GOBP_NEGATIVE_REGULATION_OF_DNA_METABOLIC_PROCESS, GOBP_NEGATIVE_REGULATION_OF_DNA_RECOMBINATION, GOBP_NEGATIVE_REGULATION_OF_DNA_REPAIR, GOBP_NEGATIVE_REGULATION_OF_DOUBLE_STRAND_BREAK_REPAIR_VIA_HOMOLOGOUS_RECOMBINATION, GOBP_NEGATIVE_REGULATION_OF_EPITHELIAL_TO_MESENCHYMAL_TRANSITION, GOBP_NEGATIVE_REGULATION_OF_MITOTIC_CELL_CYCLE, GOBP_NEGATIVE_REGULATION_OF_MITOTIC_CELL_CYCLE_PHASE_TRANSITION, GOBP_NEGATIVE_REGULATION_OF_MOLECULAR_FUNCTION, GOBP_NEGATIVE_REGULATION_OF_MULTICELLULAR_ORGANISMAL_PROCESS, GOBP_NEGATIVE_REGULATION_OF_NUCLEAR_DIVISION, GOBP_NEGATIVE_REGULATION_OF_NUCLEOBASE_CONTAINING_COMPOUND_METABOLIC_PROCESS, GOBP_NEGATIVE_REGULATION_OF_ORGANELLE_ORGANIZATION, GOBP_NEGATIVE_REGULATION_OF_POST_TRANSLATIONAL_PROTEIN_MODIFICATION, GOBP_NEGATIVE_REGULATION_OF_PROTEIN_CATABOLIC_PROCESS, GOBP_NEGATIVE_REGULATION_OF_PROTEIN_METABOLIC_PROCESS, GOBP_NEGATIVE_REGULATION_OF_PROTEIN_MODIFICATION_PROCESS, GOBP_NEGATIVE_REGULATION_OF_PROTEIN_UBIQUITINATION, GOBP_NEGATIVE_REGULATION_OF_RESPONSE_TO_STIMULUS, GOBP_NEGATIVE_REGULATION_OF_RNA_BIOSYNTHETIC_PROCESS, GOBP_NEGATIVE_REGULATION_OF_SIGNALING, GOBP_NEGATIVE_REGULATION_OF_TRANSCRIPTION_BY_COMPETITIVE_PROMOTER_BINDING, GOBP_NEGATIVE_REGULATION_OF_TRANSCRIPTION_BY_RNA_POLYMERASE_II, GOBP_NEGATIVE_REGULATION_OF_TRANSCRIPTION_REGULATORY_REGION_DNA_BINDING, GOBP_NEGATIVE_REGULATION_OF_TRANSFERASE_ACTIVITY, GOBP_NEGATIVE_REGULATION_OF_UBIQUITIN_PROTEIN_LIGASE_ACTIVITY, GOBP_NEGATIVE_REGULATION_OF_UBIQUITIN_PROTEIN_TRANSFERASE_ACTIVITY, GOBP_NEGATIVE_REGULATION_OF_WNT_SIGNALING_PATHWAY, GOBP_NUCLEAR_CHROMOSOME_SEGREGATION, GOBP_ORGANELLE_FISSION, GOBP_ORGANONITROGEN_COMPOUND_CATABOLIC_PROCESS, GOBP_PEPTIDYL_AMINO_ACID_MODIFICATION, GOBP_PEPTIDYL_SERINE_MODIFICATION, GOBP_PHOSPHORYLATION, GOBP_POSITIVE_REGULATION_OF_ADAPTIVE_IMMUNE_RESPONSE, GOBP_POSITIVE_REGULATION_OF_B_CELL_ACTIVATION, GOBP_POSITIVE_REGULATION_OF_B_CELL_MEDIATED_IMMUNITY, GOBP_POSITIVE_REGULATION_OF_CELLULAR_COMPONENT_BIOGENESIS, GOBP_POSITIVE_REGULATION_OF_CELLULAR_COMPONENT_ORGANIZATION, GOBP_POSITIVE_REGULATION_OF_CELL_ACTIVATION, GOBP_POSITIVE_REGULATION_OF_CELL_DIFFERENTIATION, GOBP_POSITIVE_REGULATION_OF_DEVELOPMENTAL_PROCESS, GOBP_POSITIVE_REGULATION_OF_DNA_METABOLIC_PROCESS, GOBP_POSITIVE_REGULATION_OF_DNA_RECOMBINATION, GOBP_POSITIVE_REGULATION_OF_DNA_REPAIR, GOBP_POSITIVE_REGULATION_OF_DOUBLE_STRAND_BREAK_REPAIR, GOBP_POSITIVE_REGULATION_OF_DOUBLE_STRAND_BREAK_REPAIR_VIA_NONHOMOLOGOUS_END_JOINING, GOBP_POSITIVE_REGULATION_OF_EPITHELIAL_TO_MESENCHYMAL_TRANSITION, GOBP_POSITIVE_REGULATION_OF_EXTRACELLULAR_MATRIX_ASSEMBLY, GOBP_POSITIVE_REGULATION_OF_EXTRACELLULAR_MATRIX_ORGANIZATION, GOBP_POSITIVE_REGULATION_OF_GENE_EXPRESSION, GOBP_POSITIVE_REGULATION_OF_IMMUNE_EFFECTOR_PROCESS, GOBP_POSITIVE_REGULATION_OF_IMMUNE_RESPONSE, GOBP_POSITIVE_REGULATION_OF_IMMUNE_SYSTEM_PROCESS, GOBP_POSITIVE_REGULATION_OF_IMMUNOGLOBULIN_PRODUCTION, GOBP_POSITIVE_REGULATION_OF_ISOTYPE_SWITCHING, GOBP_POSITIVE_REGULATION_OF_LEUKOCYTE_MEDIATED_IMMUNITY, GOBP_POSITIVE_REGULATION_OF_MULTICELLULAR_ORGANISMAL_PROCESS, GOBP_POSITIVE_REGULATION_OF_PEPTIDYL_SERINE_PHOSPHORYLATION, GOBP_POSITIVE_REGULATION_OF_PHOSPHORUS_METABOLIC_PROCESS, GOBP_POSITIVE_REGULATION_OF_PHOSPHORYLATION, GOBP_POSITIVE_REGULATION_OF_PRODUCTION_OF_MOLECULAR_MEDIATOR_OF_IMMUNE_RESPONSE, GOBP_POSITIVE_REGULATION_OF_PROTEIN_METABOLIC_PROCESS, GOBP_POSITIVE_REGULATION_OF_PROTEIN_MODIFICATION_PROCESS, GOBP_POSITIVE_REGULATION_OF_RNA_METABOLIC_PROCESS, GOBP_POSTREPLICATION_REPAIR, GOBP_POST_TRANSLATIONAL_PROTEIN_MODIFICATION, GOBP_PRODUCTION_OF_MOLECULAR_MEDIATOR_OF_IMMUNE_RESPONSE, GOBP_PROTEIN_CATABOLIC_PROCESS, GOBP_PROTEIN_MODIFICATION_BY_SMALL_PROTEIN_CONJUGATION, GOBP_RECOMBINATIONAL_REPAIR, GOBP_REGULATION_OF_ADAPTIVE_IMMUNE_RESPONSE, GOBP_REGULATION_OF_BINDING, GOBP_REGULATION_OF_B_CELL_ACTIVATION, GOBP_REGULATION_OF_B_CELL_MEDIATED_IMMUNITY, GOBP_REGULATION_OF_CANONICAL_WNT_SIGNALING_PATHWAY, GOBP_REGULATION_OF_CATABOLIC_PROCESS, GOBP_REGULATION_OF_CATALYTIC_ACTIVITY, GOBP_REGULATION_OF_CELLULAR_COMPONENT_BIOGENESIS, GOBP_REGULATION_OF_CELLULAR_RESPONSE_TO_STRESS, GOBP_REGULATION_OF_CELL_ACTIVATION, GOBP_REGULATION_OF_CELL_ADHESION, GOBP_REGULATION_OF_CELL_CELL_ADHESION, GOBP_REGULATION_OF_CELL_CELL_ADHESION_MEDIATED_BY_CADHERIN, GOBP_REGULATION_OF_CELL_CYCLE, GOBP_REGULATION_OF_CELL_CYCLE_PHASE_TRANSITION, GOBP_REGULATION_OF_CELL_CYCLE_PROCESS, GOBP_REGULATION_OF_CELL_DIFFERENTIATION, GOBP_REGULATION_OF_CELL_GROWTH, GOBP_REGULATION_OF_CHROMOSOME_ORGANIZATION, GOBP_REGULATION_OF_CHROMOSOME_SEGREGATION, GOBP_REGULATION_OF_DNA_BINDING, GOBP_REGULATION_OF_DNA_BINDING_TRANSCRIPTION_FACTOR_ACTIVITY, GOBP_REGULATION_OF_DNA_METABOLIC_PROCESS, GOBP_REGULATION_OF_DNA_RECOMBINATION, GOBP_REGULATION_OF_DNA_REPAIR, GOBP_REGULATION_OF_DOUBLE_STRAND_BREAK_REPAIR, GOBP_REGULATION_OF_DOUBLE_STRAND_BREAK_REPAIR_VIA_HOMOLOGOUS_RECOMBINATION, GOBP_REGULATION_OF_DOUBLE_STRAND_BREAK_REPAIR_VIA_NONHOMOLOGOUS_END_JOINING, GOBP_REGULATION_OF_EPITHELIAL_TO_MESENCHYMAL_TRANSITION, GOBP_REGULATION_OF_EXTRACELLULAR_MATRIX_ASSEMBLY, GOBP_REGULATION_OF_EXTRACELLULAR_MATRIX_ORGANIZATION, GOBP_REGULATION_OF_GROWTH, GOBP_REGULATION_OF_IMMUNE_EFFECTOR_PROCESS, GOBP_REGULATION_OF_IMMUNE_RESPONSE, GOBP_REGULATION_OF_IMMUNE_SYSTEM_PROCESS, GOBP_REGULATION_OF_IMMUNOGLOBULIN_PRODUCTION, GOBP_REGULATION_OF_ISOTYPE_SWITCHING, GOBP_REGULATION_OF_LEUKOCYTE_MEDIATED_IMMUNITY, GOBP_REGULATION_OF_LYMPHOCYTE_ACTIVATION, GOBP_REGULATION_OF_LYMPHOCYTE_MEDIATED_IMMUNITY, GOBP_REGULATION_OF_MITOTIC_CELL_CYCLE, GOBP_REGULATION_OF_MITOTIC_CELL_CYCLE_PHASE_TRANSITION, GOBP_REGULATION_OF_MITOTIC_NUCLEAR_DIVISION, GOBP_REGULATION_OF_MITOTIC_SISTER_CHROMATID_SEGREGATION, GOBP_REGULATION_OF_MOLECULAR_FUNCTION, GOBP_REGULATION_OF_NUCLEAR_DIVISION, GOBP_REGULATION_OF_ORGANELLE_ORGANIZATION, GOBP_REGULATION_OF_PEPTIDYL_SERINE_PHOSPHORYLATION, GOBP_REGULATION_OF_PHOSPHORUS_METABOLIC_PROCESS, GOBP_REGULATION_OF_PHOSPHORYLATION, GOBP_REGULATION_OF_POST_TRANSLATIONAL_PROTEIN_MODIFICATION, GOBP_REGULATION_OF_PRODUCTION_OF_MOLECULAR_MEDIATOR_OF_IMMUNE_RESPONSE, GOBP_REGULATION_OF_PROTEIN_CATABOLIC_PROCESS, GOBP_REGULATION_OF_PROTEIN_MODIFICATION_PROCESS, GOBP_REGULATION_OF_PROTEIN_UBIQUITINATION, GOBP_REGULATION_OF_RESPONSE_TO_STRESS, GOBP_REGULATION_OF_SISTER_CHROMATID_SEGREGATION, GOBP_REGULATION_OF_TRANSCRIPTION_REGULATORY_REGION_DNA_BINDING, GOBP_REGULATION_OF_TRANSFERASE_ACTIVITY, GOBP_REGULATION_OF_UBIQUITIN_PROTEIN_LIGASE_ACTIVITY, GOBP_REGULATION_OF_UBIQUITIN_PROTEIN_TRANSFERASE_ACTIVITY, GOBP_REGULATION_OF_WNT_SIGNALING_PATHWAY, GOBP_SIGNAL_TRANSDUCTION_IN_RESPONSE_TO_DNA_DAMAGE, GOBP_SISTER_CHROMATID_SEGREGATION, GOBP_SOMATIC_DIVERSIFICATION_OF_IMMUNE_RECEPTORS, GOBP_SOMATIC_DIVERSIFICATION_OF_IMMUNOGLOBULINS, GOBP_SUPRAMOLECULAR_FIBER_ORGANIZATION, GOBP_TELOMERE_MAINTENANCE, GOBP_TELOMERE_MAINTENANCE_IN_RESPONSE_TO_DNA_DAMAGE, GOBP_TELOMERE_ORGANIZATION, GOBP_TRANSLESION_SYNTHESIS, GOBP_WNT_SIGNALING_PATHWAY	WP_10Q22Q23_COPY_NUMBER_VARIATION, WP_CELL_CYCLE, WP_ENDODERM_DIFFERENTIATION
ENSG00000242498	ARPIN	-0.0744226	0.171524	0.00365755	0.0465033	1.33252	down	TRUE	#N/A	#N/A						GOBP_ACTIN_FILAMENT_BASED_PROCESS, GOBP_ACTIN_FILAMENT_ORGANIZATION, GOBP_ACTIN_NUCLEATION, GOBP_CELL_MORPHOGENESIS, GOBP_CELL_MOTILITY, GOBP_CELL_PROJECTION_MORPHOGENESIS, GOBP_CELL_PROJECTION_ORGANIZATION, GOBP_CYTOSKELETON_ORGANIZATION, GOBP_LAMELLIPODIUM_MORPHOGENESIS, GOBP_LAMELLIPODIUM_ORGANIZATION, GOBP_LOCOMOTION, GOBP_NEGATIVE_REGULATION_OF_ACTIN_NUCLEATION, GOBP_NEGATIVE_REGULATION_OF_CELLULAR_COMPONENT_ORGANIZATION, GOBP_NEGATIVE_REGULATION_OF_CELL_PROJECTION_ORGANIZATION, GOBP_NEGATIVE_REGULATION_OF_CYTOSKELETON_ORGANIZATION, GOBP_NEGATIVE_REGULATION_OF_DEVELOPMENTAL_PROCESS, GOBP_NEGATIVE_REGULATION_OF_LAMELLIPODIUM_ORGANIZATION, GOBP_NEGATIVE_REGULATION_OF_LOCOMOTION, GOBP_NEGATIVE_REGULATION_OF_ORGANELLE_ORGANIZATION, GOBP_NEGATIVE_REGULATION_OF_SUPRAMOLECULAR_FIBER_ORGANIZATION, GOBP_REGULATION_OF_ACTIN_FILAMENT_BASED_PROCESS, GOBP_REGULATION_OF_ACTIN_FILAMENT_ORGANIZATION, GOBP_REGULATION_OF_ACTIN_NUCLEATION, GOBP_REGULATION_OF_ANATOMICAL_STRUCTURE_MORPHOGENESIS, GOBP_REGULATION_OF_CELL_MORPHOGENESIS, GOBP_REGULATION_OF_CELL_PROJECTION_ORGANIZATION, GOBP_REGULATION_OF_CYTOSKELETON_ORGANIZATION, GOBP_REGULATION_OF_LAMELLIPODIUM_MORPHOGENESIS, GOBP_REGULATION_OF_LAMELLIPODIUM_ORGANIZATION, GOBP_REGULATION_OF_LOCOMOTION, GOBP_REGULATION_OF_ORGANELLE_ORGANIZATION, GOBP_REGULATION_OF_SUPRAMOLECULAR_FIBER_ORGANIZATION, GOBP_SUPRAMOLECULAR_FIBER_ORGANIZATION
ENSG00000003056	M6PR	0.714609	0.201921	0.0036676	0.0465584	1.332	up	TRUE	#N/A	ENSG00000003056	yes		HALLMARK_MTORC1_SIGNALING, HALLMARK_PROTEIN_SECRETION	REACTOME_CARGO_RECOGNITION_FOR_CLATHRIN_MEDIATED_ENDOCYTOSIS, REACTOME_CLATHRIN_MEDIATED_ENDOCYTOSIS, REACTOME_GLYCOSPHINGOLIPID_CATABOLISM, REACTOME_GLYCOSPHINGOLIPID_METABOLISM, REACTOME_INTRA_GOLGI_AND_RETROGRADE_GOLGI_TO_ER_TRAFFIC, REACTOME_LYSOSOME_VESICLE_BIOGENESIS, REACTOME_MEMBRANE_TRAFFICKING, REACTOME_METABOLISM_OF_LIPIDS, REACTOME_RETROGRADE_TRANSPORT_AT_THE_TRANS_GOLGI_NETWORK, REACTOME_SPHINGOLIPID_METABOLISM, REACTOME_TRANS_GOLGI_NETWORK_VESICLE_BUDDING, REACTOME_VESICLE_MEDIATED_TRANSPORT	KEGG_LYSOSOME	GOBP_CARBOHYDRATE_DERIVATIVE_CATABOLIC_PROCESS, GOBP_CARBOHYDRATE_DERIVATIVE_METABOLIC_PROCESS, GOBP_CELLULAR_CATABOLIC_PROCESS, GOBP_CELLULAR_LIPID_CATABOLIC_PROCESS, GOBP_CELLULAR_LIPID_METABOLIC_PROCESS, GOBP_ENDOCYTOSIS, GOBP_ENDOSOME_TO_LYSOSOME_TRANSPORT, GOBP_ESTABLISHMENT_OF_LOCALIZATION_IN_CELL, GOBP_ESTABLISHMENT_OF_PROTEIN_LOCALIZATION, GOBP_ESTABLISHMENT_OF_PROTEIN_LOCALIZATION_TO_ORGANELLE, GOBP_ESTABLISHMENT_OF_PROTEIN_LOCALIZATION_TO_VACUOLE, GOBP_EXPORT_FROM_CELL, GOBP_GLYCOLIPID_CATABOLIC_PROCESS, GOBP_GLYCOSPHINGOLIPID_METABOLIC_PROCESS, GOBP_IMPORT_INTO_CELL, GOBP_INTRACELLULAR_PROTEIN_TRANSPORT, GOBP_INTRACELLULAR_TRANSPORT, GOBP_LIPID_CATABOLIC_PROCESS, GOBP_LIPID_METABOLIC_PROCESS, GOBP_LIPOSACCHARIDE_METABOLIC_PROCESS, GOBP_LYSOSOMAL_TRANSPORT, GOBP_MEMBRANE_LIPID_CATABOLIC_PROCESS, GOBP_MEMBRANE_LIPID_METABOLIC_PROCESS, GOBP_NITROGEN_COMPOUND_TRANSPORT, GOBP_ORGANONITROGEN_COMPOUND_CATABOLIC_PROCESS, GOBP_PROTEIN_LOCALIZATION_TO_EXTRACELLULAR_REGION, GOBP_PROTEIN_LOCALIZATION_TO_LYSOSOME, GOBP_PROTEIN_LOCALIZATION_TO_ORGANELLE, GOBP_PROTEIN_LOCALIZATION_TO_VACUOLE, GOBP_PROTEIN_TARGETING, GOBP_PROTEIN_TARGETING_TO_LYSOSOME, GOBP_PROTEIN_TARGETING_TO_VACUOLE, GOBP_PROTEIN_TRANSPORT, GOBP_RECEPTOR_MEDIATED_ENDOCYTOSIS, GOBP_SECRETION, GOBP_SECRETION_OF_LYSOSOMAL_ENZYMES, GOBP_SPHINGOLIPID_METABOLIC_PROCESS, GOBP_VACUOLAR_TRANSPORT, GOBP_VESICLE_MEDIATED_TRANSPORT
ENSG00000147036	LANCL3	1.05896	0.238204	0.00368311	0.0466554	1.3311	up	TRUE	#N/A	#N/A						GOBP_CARBOHYDRATE_METABOLIC_PROCESS, GOBP_PEPTIDE_METABOLIC_PROCESS, GOBP_PEPTIDE_MODIFICATION
ENSG00000136261	BZW2	-0.689486	0.182424	0.00368023	0.0466554	1.3311	down	TRUE	#N/A	#N/A						GOBP_ORGANONITROGEN_COMPOUND_BIOSYNTHETIC_PROCESS, GOBP_POST_TRANSCRIPTIONAL_REGULATION_OF_GENE_EXPRESSION, GOBP_REGULATION_OF_TRANSLATION, GOBP_REGULATION_OF_TRANSLATIONAL_INITIATION, GOBP_TRANSLATION, GOBP_TRANSLATIONAL_INITIATION
ENSG00000168067	MAP4K2	-0.208267	0.178697	0.00368772	0.0466639	1.33102	down	TRUE	#N/A	#N/A			HALLMARK_APICAL_JUNCTION		KEGG_MAPK_SIGNALING_PATHWAY	GOBP_BIOLOGICAL_PROCESS_INVOLVED_IN_INTERSPECIES_INTERACTION_BETWEEN_ORGANISMS, GOBP_DEFENSE_RESPONSE, GOBP_DEFENSE_RESPONSE_TO_OTHER_ORGANISM, GOBP_ESTABLISHMENT_OF_LOCALIZATION_IN_CELL, GOBP_ESTABLISHMENT_OF_ORGANELLE_LOCALIZATION, GOBP_INNATE_IMMUNE_RESPONSE, GOBP_INTRACELLULAR_SIGNALING_CASSETTE, GOBP_JNK_CASCADE, GOBP_MAPK_CASCADE, GOBP_ORGANELLE_LOCALIZATION, GOBP_PHOSPHORYLATION, GOBP_POSITIVE_REGULATION_OF_CATALYTIC_ACTIVITY, GOBP_POSITIVE_REGULATION_OF_INTRACELLULAR_SIGNAL_TRANSDUCTION, GOBP_POSITIVE_REGULATION_OF_JNK_CASCADE, GOBP_POSITIVE_REGULATION_OF_JUN_KINASE_ACTIVITY, GOBP_POSITIVE_REGULATION_OF_KINASE_ACTIVITY, GOBP_POSITIVE_REGULATION_OF_MAPK_CASCADE, GOBP_POSITIVE_REGULATION_OF_MAP_KINASE_ACTIVITY, GOBP_POSITIVE_REGULATION_OF_MOLECULAR_FUNCTION, GOBP_POSITIVE_REGULATION_OF_PHOSPHORUS_METABOLIC_PROCESS, GOBP_POSITIVE_REGULATION_OF_PHOSPHORYLATION, GOBP_POSITIVE_REGULATION_OF_PROTEIN_KINASE_ACTIVITY, GOBP_POSITIVE_REGULATION_OF_PROTEIN_METABOLIC_PROCESS, GOBP_POSITIVE_REGULATION_OF_PROTEIN_MODIFICATION_PROCESS, GOBP_POSITIVE_REGULATION_OF_PROTEIN_SERINE_THREONINE_KINASE_ACTIVITY, GOBP_POSITIVE_REGULATION_OF_SIGNALING, GOBP_POSITIVE_REGULATION_OF_TRANSFERASE_ACTIVITY, GOBP_REGULATION_OF_CATALYTIC_ACTIVITY, GOBP_REGULATION_OF_INTRACELLULAR_SIGNAL_TRANSDUCTION, GOBP_REGULATION_OF_JNK_CASCADE, GOBP_REGULATION_OF_JUN_KINASE_ACTIVITY, GOBP_REGULATION_OF_KINASE_ACTIVITY, GOBP_REGULATION_OF_MAP_KINASE_ACTIVITY, GOBP_REGULATION_OF_MOLECULAR_FUNCTION, GOBP_REGULATION_OF_PHOSPHORUS_METABOLIC_PROCESS, GOBP_REGULATION_OF_PHOSPHORYLATION, GOBP_REGULATION_OF_PROTEIN_MODIFICATION_PROCESS, GOBP_REGULATION_OF_PROTEIN_SERINE_THREONINE_KINASE_ACTIVITY, GOBP_REGULATION_OF_TRANSFERASE_ACTIVITY, GOBP_VESICLE_LOCALIZATION, GOBP_VESICLE_MEDIATED_TRANSPORT, GOBP_VESICLE_TARGETING	WP_ANGIOPOIETINLIKE_PROTEIN_8_REGULATORY_PATHWAY, WP_HIPPOYAP_SIGNALING, WP_INSULIN_SIGNALING, WP_MAPK_SIGNALING, WP_MECHANOREGULATION_AND_PATHOLOGY_OF_YAPTAZ_VIA_HIPPO_AND_NONHIPPO_MECHANISMS, WP_PLEURAL_MESOTHELIOMA, WP_TNFALPHA_SIGNALING
ENSG00000067900	ROCK1	0.811231	0.255001	0.00369752	0.0467379	1.33033	up	TRUE	#N/A	#N/A		yes	HALLMARK_APOPTOSIS, HALLMARK_MITOTIC_SPINDLE	REACTOME_APOPTOSIS, REACTOME_APOPTOTIC_CLEAVAGE_OF_CELLULAR_PROTEINS, REACTOME_APOPTOTIC_EXECUTION_PHASE, REACTOME_DEVELOPMENTAL_BIOLOGY, REACTOME_EPHA_MEDIATED_GROWTH_CONE_COLLAPSE, REACTOME_EPHB_MEDIATED_FORWARD_SIGNALING, REACTOME_EPH_EPHRIN_SIGNALING, REACTOME_G_ALPHA_12_13_SIGNALLING_EVENTS, REACTOME_INFECTIOUS_DISEASE, REACTOME_INNATE_IMMUNE_SYSTEM, REACTOME_NERVOUS_SYSTEM_DEVELOPMENT, REACTOME_NEUTROPHIL_DEGRANULATION, REACTOME_POTENTIAL_THERAPEUTICS_FOR_SARS, REACTOME_PROGRAMMED_CELL_DEATH, REACTOME_RHOA_GTPASE_CYCLE, REACTOME_RHOBTB1_GTPASE_CYCLE, REACTOME_RHOBTB_GTPASE_CYCLE, REACTOME_RHOB_GTPASE_CYCLE, REACTOME_RHOC_GTPASE_CYCLE, REACTOME_RHOH_GTPASE_CYCLE, REACTOME_RHO_GTPASES_ACTIVATE_ROCKS, REACTOME_RHO_GTPASE_CYCLE, REACTOME_RHO_GTPASE_EFFECTORS, REACTOME_RND3_GTPASE_CYCLE, REACTOME_SARS_COV_INFECTIONS, REACTOME_SEMA4D_INDUCED_CELL_MIGRATION_AND_GROWTH_CONE_COLLAPSE, REACTOME_SEMA4D_IN_SEMAPHORIN_SIGNALING, REACTOME_SEMAPHORIN_INTERACTIONS, REACTOME_SIGNALING_BY_GPCR, REACTOME_SIGNALING_BY_RECEPTOR_TYROSINE_KINASES, REACTOME_SIGNALING_BY_RHO_GTPASES_MIRO_GTPASES_AND_RHOBTB3, REACTOME_SIGNALING_BY_VEGF, REACTOME_VIRAL_INFECTION_PATHWAYS	KEGG_AXON_GUIDANCE, KEGG_CHEMOKINE_SIGNALING_PATHWAY, KEGG_FOCAL_ADHESION, KEGG_LEUKOCYTE_TRANSENDOTHELIAL_MIGRATION, KEGG_PATHOGENIC_ESCHERICHIA_COLI_INFECTION, KEGG_REGULATION_OF_ACTIN_CYTOSKELETON, KEGG_TGF_BETA_SIGNALING_PATHWAY, KEGG_VASCULAR_SMOOTH_MUSCLE_CONTRACTION, KEGG_WNT_SIGNALING_PATHWAY	GOBP_ACTIN_FILAMENT_BASED_MOVEMENT, GOBP_ACTIN_FILAMENT_BASED_PROCESS, GOBP_ACTIN_FILAMENT_BUNDLE_ORGANIZATION, GOBP_ACTIN_FILAMENT_ORGANIZATION, GOBP_ACTIN_MEDIATED_CELL_CONTRACTION, GOBP_ACTOMYOSIN_STRUCTURE_ORGANIZATION, GOBP_AMEBOIDAL_TYPE_CELL_MIGRATION, GOBP_AMIDE_METABOLIC_PROCESS, GOBP_AMYLOID_BETA_CLEARANCE, GOBP_AMYLOID_BETA_METABOLIC_PROCESS, GOBP_AMYLOID_PRECURSOR_PROTEIN_CATABOLIC_PROCESS, GOBP_AMYLOID_PRECURSOR_PROTEIN_METABOLIC_PROCESS, GOBP_ANATOMICAL_STRUCTURE_FORMATION_INVOLVED_IN_MORPHOGENESIS, GOBP_ANGIOTENSIN_ACTIVATED_SIGNALING_PATHWAY, GOBP_AORTIC_VALVE_MORPHOGENESIS, GOBP_APICAL_JUNCTION_ASSEMBLY, GOBP_APOPTOTIC_PROCESS, GOBP_BIOMINERAL_TISSUE_DEVELOPMENT, GOBP_BLEB_ASSEMBLY, GOBP_BLOOD_VESSEL_MORPHOGENESIS, GOBP_CANONICAL_NF_KAPPAB_SIGNAL_TRANSDUCTION, GOBP_CELLULAR_CATABOLIC_PROCESS, GOBP_CELLULAR_EXTRAVASATION, GOBP_CELLULAR_RESPONSE_TO_ANGIOTENSIN, GOBP_CELLULAR_RESPONSE_TO_HORMONE_STIMULUS, GOBP_CELLULAR_RESPONSE_TO_NITROGEN_COMPOUND, GOBP_CELLULAR_RESPONSE_TO_ORGANIC_SUBSTANCE, GOBP_CELLULAR_RESPONSE_TO_OXYGEN_CONTAINING_COMPOUND, GOBP_CELLULAR_RESPONSE_TO_PEPTIDE_HORMONE_STIMULUS, GOBP_CELL_ADHESION, GOBP_CELL_CELL_ADHESION, GOBP_CELL_CELL_JUNCTION_ASSEMBLY, GOBP_CELL_CELL_JUNCTION_ORGANIZATION, GOBP_CELL_CYCLE, GOBP_CELL_CYCLE_PROCESS, GOBP_CELL_DIVISION, GOBP_CELL_JUNCTION_ASSEMBLY, GOBP_CELL_JUNCTION_ORGANIZATION, GOBP_CELL_MATRIX_ADHESION, GOBP_CELL_MORPHOGENESIS, GOBP_CELL_MOTILITY, GOBP_CELL_PROJECTION_ASSEMBLY, GOBP_CELL_PROJECTION_MORPHOGENESIS, GOBP_CELL_PROJECTION_ORGANIZATION, GOBP_CELL_SUBSTRATE_ADHESION, GOBP_CELL_SUBSTRATE_JUNCTION_ORGANIZATION, GOBP_CIRCULATORY_SYSTEM_DEVELOPMENT, GOBP_CIRCULATORY_SYSTEM_PROCESS, GOBP_CONNECTIVE_TISSUE_REPLACEMENT, GOBP_CORTICAL_ACTIN_CYTOSKELETON_ORGANIZATION, GOBP_CORTICAL_CYTOSKELETON_ORGANIZATION, GOBP_CYTOKINESIS, GOBP_CYTOSKELETON_DEPENDENT_CYTOKINESIS, GOBP_CYTOSKELETON_ORGANIZATION, GOBP_DEPHOSPHORYLATION, GOBP_DEVELOPMENTAL_MATURATION, GOBP_EMBRYONIC_MORPHOGENESIS, GOBP_EMBRYO_DEVELOPMENT, GOBP_ENDOCYTOSIS, GOBP_ENDOTHELIAL_CELL_DEVELOPMENT, GOBP_ENDOTHELIUM_DEVELOPMENT, GOBP_EPIDERMAL_CELL_DIFFERENTIATION, GOBP_EPIDERMIS_DEVELOPMENT, GOBP_EPITHELIAL_CELL_DEVELOPMENT, GOBP_EPITHELIAL_CELL_DIFFERENTIATION, GOBP_EPITHELIAL_CELL_MORPHOGENESIS, GOBP_EPITHELIAL_TO_MESENCHYMAL_TRANSITION, GOBP_EPITHELIUM_DEVELOPMENT, GOBP_ESTABLISHMENT_OF_CELL_POLARITY, GOBP_ESTABLISHMENT_OF_ENDOTHELIAL_BARRIER, GOBP_ESTABLISHMENT_OF_LOCALIZATION_IN_CELL, GOBP_ESTABLISHMENT_OR_MAINTENANCE_OF_CELL_POLARITY, GOBP_FOCAL_ADHESION_ASSEMBLY, GOBP_GENERATION_OF_NEURONS, GOBP_G_PROTEIN_COUPLED_RECEPTOR_SIGNALING_PATHWAY, GOBP_HEART_DEVELOPMENT, GOBP_HEART_VALVE_DEVELOPMENT, GOBP_HEART_VALVE_MORPHOGENESIS, GOBP_IMPORT_INTO_CELL, GOBP_INTRACELLULAR_SIGNALING_CASSETTE, GOBP_KERATINOCYTE_DIFFERENTIATION, GOBP_LEUKOCYTE_ADHESION_TO_VASCULAR_ENDOTHELIAL_CELL, GOBP_LEUKOCYTE_CELL_CELL_ADHESION, GOBP_LEUKOCYTE_MIGRATION, GOBP_LEUKOCYTE_TETHERING_OR_ROLLING, GOBP_LOCALIZATION_WITHIN_MEMBRANE, GOBP_LOCOMOTION, GOBP_MACROMOLECULE_CATABOLIC_PROCESS, GOBP_MAPK_CASCADE, GOBP_MEMBRANE_DOCKING, GOBP_MEMBRANE_PROTEIN_ECTODOMAIN_PROTEOLYSIS, GOBP_MEMBRANE_PROTEIN_PROTEOLYSIS, GOBP_MEMBRANE_TO_MEMBRANE_DOCKING, GOBP_MESENCHYMAL_CELL_DIFFERENTIATION, GOBP_MESENCHYME_DEVELOPMENT, GOBP_MICROTUBULE_BASED_PROCESS, GOBP_MICROTUBULE_CYTOSKELETON_ORGANIZATION, GOBP_MITOTIC_CELL_CYCLE, GOBP_MITOTIC_CELL_CYCLE_PROCESS, GOBP_MITOTIC_CYTOKINESIS, GOBP_MOTOR_NEURON_APOPTOTIC_PROCESS, GOBP_MRNA_METABOLIC_PROCESS, GOBP_MUSCLE_ADAPTATION, GOBP_MUSCLE_CELL_MIGRATION, GOBP_MUSCLE_CONTRACTION, GOBP_MUSCLE_HYPERTROPHY, GOBP_MUSCLE_SYSTEM_PROCESS, GOBP_MYOBLAST_MIGRATION, GOBP_NEGATIVE_REGULATION_OF_AMIDE_METABOLIC_PROCESS, GOBP_NEGATIVE_REGULATION_OF_AMYLOID_PRECURSOR_PROTEIN_CATABOLIC_PROCESS, GOBP_NEGATIVE_REGULATION_OF_BICELLULAR_TIGHT_JUNCTION_ASSEMBLY, GOBP_NEGATIVE_REGULATION_OF_BINDING, GOBP_NEGATIVE_REGULATION_OF_BIOMINERAL_TISSUE_DEVELOPMENT, GOBP_NEGATIVE_REGULATION_OF_CATABOLIC_PROCESS, GOBP_NEGATIVE_REGULATION_OF_CATALYTIC_ACTIVITY, GOBP_NEGATIVE_REGULATION_OF_CELLULAR_CATABOLIC_PROCESS, GOBP_NEGATIVE_REGULATION_OF_CELLULAR_COMPONENT_ORGANIZATION, GOBP_NEGATIVE_REGULATION_OF_CELL_JUNCTION_ASSEMBLY, GOBP_NEGATIVE_REGULATION_OF_DEPHOSPHORYLATION, GOBP_NEGATIVE_REGULATION_OF_DEVELOPMENTAL_PROCESS, GOBP_NEGATIVE_REGULATION_OF_GENE_EXPRESSION, GOBP_NEGATIVE_REGULATION_OF_HYDROLASE_ACTIVITY, GOBP_NEGATIVE_REGULATION_OF_MEMBRANE_PROTEIN_ECTODOMAIN_PROTEOLYSIS, GOBP_NEGATIVE_REGULATION_OF_MOLECULAR_FUNCTION, GOBP_NEGATIVE_REGULATION_OF_MOTOR_NEURON_APOPTOTIC_PROCESS, GOBP_NEGATIVE_REGULATION_OF_MULTICELLULAR_ORGANISMAL_PROCESS, GOBP_NEGATIVE_REGULATION_OF_MYOSIN_LIGHT_CHAIN_PHOSPHATASE_ACTIVITY, GOBP_NEGATIVE_REGULATION_OF_NEURON_APOPTOTIC_PROCESS, GOBP_NEGATIVE_REGULATION_OF_PHOSPHATASE_ACTIVITY, GOBP_NEGATIVE_REGULATION_OF_PHOSPHORUS_METABOLIC_PROCESS, GOBP_NEGATIVE_REGULATION_OF_PHOSPHORYLATION, GOBP_NEGATIVE_REGULATION_OF_PROGRAMMED_CELL_DEATH, GOBP_NEGATIVE_REGULATION_OF_PROTEIN_BINDING, GOBP_NEGATIVE_REGULATION_OF_PROTEIN_CATABOLIC_PROCESS, GOBP_NEGATIVE_REGULATION_OF_PROTEIN_DEPHOSPHORYLATION, GOBP_NEGATIVE_REGULATION_OF_PROTEIN_METABOLIC_PROCESS, GOBP_NEGATIVE_REGULATION_OF_PROTEIN_MODIFICATION_PROCESS, GOBP_NEGATIVE_REGULATION_OF_PROTEOLYSIS, GOBP_NEGATIVE_REGULATION_OF_VASCULATURE_DEVELOPMENT, GOBP_NEUROGENESIS, GOBP_NEURON_APOPTOTIC_PROCESS, GOBP_NEURON_DEVELOPMENT, GOBP_NEURON_PROJECTION_ARBORIZATION, GOBP_NUCLEIC_ACID_CATABOLIC_PROCESS, GOBP_ORGANIC_CYCLIC_COMPOUND_CATABOLIC_PROCESS, GOBP_ORGANONITROGEN_COMPOUND_CATABOLIC_PROCESS, GOBP_PEPTIDYL_AMINO_ACID_MODIFICATION, GOBP_PEPTIDYL_SERINE_MODIFICATION, GOBP_PEPTIDYL_THREONINE_MODIFICATION, GOBP_PHOSPHORYLATION, GOBP_PODOCYTE_CELL_MIGRATION, GOBP_POSITIVE_REGULATION_OF_AMYLOID_BETA_CLEARANCE, GOBP_POSITIVE_REGULATION_OF_AUTOPHAGY, GOBP_POSITIVE_REGULATION_OF_CATABOLIC_PROCESS, GOBP_POSITIVE_REGULATION_OF_CATALYTIC_ACTIVITY, GOBP_POSITIVE_REGULATION_OF_CELLULAR_CATABOLIC_PROCESS, GOBP_POSITIVE_REGULATION_OF_CELLULAR_COMPONENT_BIOGENESIS, GOBP_POSITIVE_REGULATION_OF_CELLULAR_COMPONENT_ORGANIZATION, GOBP_POSITIVE_REGULATION_OF_CELL_ADHESION, GOBP_POSITIVE_REGULATION_OF_CELL_JUNCTION_ASSEMBLY, GOBP_POSITIVE_REGULATION_OF_CELL_MATRIX_ADHESION, GOBP_POSITIVE_REGULATION_OF_CELL_SUBSTRATE_ADHESION, GOBP_POSITIVE_REGULATION_OF_CELL_SUBSTRATE_JUNCTION_ORGANIZATION, GOBP_POSITIVE_REGULATION_OF_CONNECTIVE_TISSUE_REPLACEMENT, GOBP_POSITIVE_REGULATION_OF_DEPHOSPHORYLATION, GOBP_POSITIVE_REGULATION_OF_FOCAL_ADHESION_ASSEMBLY, GOBP_POSITIVE_REGULATION_OF_GENE_EXPRESSION, GOBP_POSITIVE_REGULATION_OF_HYDROLASE_ACTIVITY, GOBP_POSITIVE_REGULATION_OF_INTRACELLULAR_SIGNAL_TRANSDUCTION, GOBP_POSITIVE_REGULATION_OF_MAPK_CASCADE, GOBP_POSITIVE_REGULATION_OF_MOLECULAR_FUNCTION, GOBP_POSITIVE_REGULATION_OF_MRNA_CATABOLIC_PROCESS, GOBP_POSITIVE_REGULATION_OF_MRNA_METABOLIC_PROCESS, GOBP_POSITIVE_REGULATION_OF_MULTICELLULAR_ORGANISMAL_PROCESS, GOBP_POSITIVE_REGULATION_OF_MUSCLE_HYPERTROPHY, GOBP_POSITIVE_REGULATION_OF_PHOSPHATASE_ACTIVITY, GOBP_POSITIVE_REGULATION_OF_PHOSPHORUS_METABOLIC_PROCESS, GOBP_POSITIVE_REGULATION_OF_RNA_METABOLIC_PROCESS, GOBP_POSITIVE_REGULATION_OF_SIGNALING, GOBP_POSITIVE_REGULATION_OF_TISSUE_REMODELING, GOBP_POST_TRANSCRIPTIONAL_REGULATION_OF_GENE_EXPRESSION, GOBP_PROCESS_UTILIZING_AUTOPHAGIC_MECHANISM, GOBP_PROTEIN_CATABOLIC_PROCESS, GOBP_PROTEIN_DEPHOSPHORYLATION, GOBP_PROTEIN_LOCALIZATION_TO_CELL_PERIPHERY, GOBP_PROTEIN_LOCALIZATION_TO_PLASMA_MEMBRANE, GOBP_PROTEOLYSIS, GOBP_REGULATION_OF_ACTIN_FILAMENT_BASED_PROCESS, GOBP_REGULATION_OF_ACTIN_FILAMENT_BUNDLE_ASSEMBLY, GOBP_REGULATION_OF_ACTIN_FILAMENT_ORGANIZATION, GOBP_REGULATION_OF_ACTOMYOSIN_STRUCTURE_ORGANIZATION, GOBP_REGULATION_OF_AMIDE_METABOLIC_PROCESS, GOBP_REGULATION_OF_AMYLOID_BETA_CLEARANCE, GOBP_REGULATION_OF_AMYLOID_PRECURSOR_PROTEIN_CATABOLIC_PROCESS, GOBP_REGULATION_OF_ANATOMICAL_STRUCTURE_MORPHOGENESIS, GOBP_REGULATION_OF_ANATOMICAL_STRUCTURE_SIZE, GOBP_REGULATION_OF_AUTOPHAGY, GOBP_REGULATION_OF_BICELLULAR_TIGHT_JUNCTION_ASSEMBLY, GOBP_REGULATION_OF_BINDING, GOBP_REGULATION_OF_BIOMINERAL_TISSUE_DEVELOPMENT, GOBP_REGULATION_OF_CATABOLIC_PROCESS, GOBP_REGULATION_OF_CATALYTIC_ACTIVITY, GOBP_REGULATION_OF_CELLULAR_CATABOLIC_PROCESS, GOBP_REGULATION_OF_CELLULAR_COMPONENT_BIOGENESIS, GOBP_REGULATION_OF_CELL_ADHESION, GOBP_REGULATION_OF_CELL_DEVELOPMENT, GOBP_REGULATION_OF_CELL_DIFFERENTIATION, GOBP_REGULATION_OF_CELL_JUNCTION_ASSEMBLY, GOBP_REGULATION_OF_CELL_MATRIX_ADHESION, GOBP_REGULATION_OF_CELL_SUBSTRATE_ADHESION, GOBP_REGULATION_OF_CELL_SUBSTRATE_JUNCTION_ORGANIZATION, GOBP_REGULATION_OF_CONNECTIVE_TISSUE_REPLACEMENT, GOBP_REGULATION_OF_CYTOSKELETON_ORGANIZATION, GOBP_REGULATION_OF_DEPHOSPHORYLATION, GOBP_REGULATION_OF_ENDOCYTOSIS, GOBP_REGULATION_OF_ENDOTHELIAL_CELL_DEVELOPMENT, GOBP_REGULATION_OF_ENDOTHELIAL_CELL_DIFFERENTIATION, GOBP_REGULATION_OF_EPIDERMIS_DEVELOPMENT, GOBP_REGULATION_OF_EPITHELIAL_CELL_DIFFERENTIATION, GOBP_REGULATION_OF_ESTABLISHMENT_OR_MAINTENANCE_OF_CELL_POLARITY, GOBP_REGULATION_OF_G_PROTEIN_COUPLED_RECEPTOR_SIGNALING_PATHWAY, GOBP_REGULATION_OF_HYDROLASE_ACTIVITY, GOBP_REGULATION_OF_INTRACELLULAR_SIGNAL_TRANSDUCTION, GOBP_REGULATION_OF_KERATINOCYTE_DIFFERENTIATION, GOBP_REGULATION_OF_LOCOMOTION, GOBP_REGULATION_OF_MEMBRANE_PROTEIN_ECTODOMAIN_PROTEOLYSIS, GOBP_REGULATION_OF_MICROTUBULE_BASED_PROCESS, GOBP_REGULATION_OF_MICROTUBULE_CYTOSKELETON_ORGANIZATION, GOBP_REGULATION_OF_MOLECULAR_FUNCTION, GOBP_REGULATION_OF_MOTOR_NEURON_APOPTOTIC_PROCESS, GOBP_REGULATION_OF_MRNA_CATABOLIC_PROCESS, GOBP_REGULATION_OF_MRNA_METABOLIC_PROCESS, GOBP_REGULATION_OF_MULTICELLULAR_ORGANISMAL_DEVELOPMENT, GOBP_REGULATION_OF_MUSCLE_ADAPTATION, GOBP_REGULATION_OF_MUSCLE_HYPERTROPHY, GOBP_REGULATION_OF_MUSCLE_SYSTEM_PROCESS, GOBP_REGULATION_OF_MYOSIN_LIGHT_CHAIN_PHOSPHATASE_ACTIVITY, GOBP_REGULATION_OF_NEURON_APOPTOTIC_PROCESS, GOBP_REGULATION_OF_NEURON_DIFFERENTIATION, GOBP_REGULATION_OF_ORGANELLE_ORGANIZATION, GOBP_REGULATION_OF_PHOSPHATASE_ACTIVITY, GOBP_REGULATION_OF_PHOSPHOPROTEIN_PHOSPHATASE_ACTIVITY, GOBP_REGULATION_OF_PHOSPHORUS_METABOLIC_PROCESS, GOBP_REGULATION_OF_PHOSPHORYLATION, GOBP_REGULATION_OF_PROGRAMMED_CELL_DEATH, GOBP_REGULATION_OF_PROTEIN_BINDING, GOBP_REGULATION_OF_PROTEIN_CATABOLIC_PROCESS, GOBP_REGULATION_OF_PROTEIN_DEPHOSPHORYLATION, GOBP_REGULATION_OF_PROTEIN_MODIFICATION_PROCESS, GOBP_REGULATION_OF_PROTEOLYSIS, GOBP_REGULATION_OF_SUPRAMOLECULAR_FIBER_ORGANIZATION, GOBP_REGULATION_OF_SYNAPSE_MATURATION, GOBP_REGULATION_OF_SYNAPSE_STRUCTURE_OR_ACTIVITY, GOBP_REGULATION_OF_SYNAPTIC_VESICLE_ENDOCYTOSIS, GOBP_REGULATION_OF_SYNAPTIC_VESICLE_RECYCLING, GOBP_REGULATION_OF_SYSTEM_PROCESS, GOBP_REGULATION_OF_TISSUE_REMODELING, GOBP_REGULATION_OF_TRANSPORT, GOBP_REGULATION_OF_TUBE_SIZE, GOBP_REGULATION_OF_VASCULATURE_DEVELOPMENT, GOBP_REGULATION_OF_VESICLE_MEDIATED_TRANSPORT, GOBP_RESPONSE_TO_ANGIOTENSIN, GOBP_RESPONSE_TO_ENDOGENOUS_STIMULUS, GOBP_RESPONSE_TO_GROWTH_FACTOR, GOBP_RESPONSE_TO_HORMONE, GOBP_RESPONSE_TO_NITROGEN_COMPOUND, GOBP_RESPONSE_TO_OXYGEN_CONTAINING_COMPOUND, GOBP_RESPONSE_TO_PEPTIDE_HORMONE, GOBP_RESPONSE_TO_TRANSFORMING_GROWTH_FACTOR_BETA, GOBP_RHO_PROTEIN_SIGNAL_TRANSDUCTION, GOBP_RNA_CATABOLIC_PROCESS, GOBP_SEMI_LUNAR_VALVE_DEVELOPMENT, GOBP_SKIN_DEVELOPMENT, GOBP_SMALL_GTPASE_MEDIATED_SIGNAL_TRANSDUCTION, GOBP_SMOOTH_MUSCLE_CONTRACTION, GOBP_STRESS_FIBER_ASSEMBLY, GOBP_SUPRAMOLECULAR_FIBER_ORGANIZATION, GOBP_SYNAPSE_MATURATION, GOBP_SYNAPSE_ORGANIZATION, GOBP_SYNAPTIC_VESICLE_RECYCLING, GOBP_TIGHT_JUNCTION_ORGANIZATION, GOBP_TISSUE_MIGRATION, GOBP_TISSUE_REMODELING, GOBP_TUBE_DEVELOPMENT, GOBP_TUBE_MORPHOGENESIS, GOBP_VASCULAR_PROCESS_IN_CIRCULATORY_SYSTEM, GOBP_VASCULATURE_DEVELOPMENT, GOBP_VESICLE_MEDIATED_TRANSPORT, GOBP_VESICLE_MEDIATED_TRANSPORT_IN_SYNAPSE	WP_AGERAGE_PATHWAY, WP_AIRWAY_SMOOTH_MUSCLE_CELL_CONTRACTION, WP_ANDROGEN_RECEPTOR_SIGNALING, WP_AXON_GUIDANCE, WP_CANCER_PATHWAYS, WP_CHEMOKINE_SIGNALING, WP_EGFEGFR_SIGNALING, WP_FOCAL_ADHESION, WP_G13_SIGNALING, WP_GASTRIN_SIGNALING, WP_INTEGRINMEDIATED_CELL_ADHESION, WP_LEPTIN_SIGNALING, WP_MAP3K1_ROLE_IN_PROMOTING_AND_BLOCKING_GONADAL_DETERMINATION, WP_MBDNF_AND_PROBDNF_REGULATION_OF_GABA_NEUROTRANSMISSION, WP_MICRORNAS_IN_CARDIOMYOCYTE_HYPERTROPHY, WP_MICROTUBULE_CYTOSKELETON_REGULATION, WP_PATHOGENIC_ESCHERICHIA_COLI_INFECTION, WP_RAS_AND_BRADYKININ_PATHWAYS_IN_COVID19, WP_REGULATION_OF_ACTIN_CYTOSKELETON, WP_SMITHMAGENIS_AND_POTOCKILUPSKI_SYNDROME_COPY_NUMBER_VARIATION, WP_VEGFAVEGFR2_SIGNALING
ENSG00000196290	NIF3L1	-1.09121	0.269355	0.00370877	0.0468301	1.32948	down	TRUE	ENSG00000196290	#N/A						GOBP_GENERATION_OF_NEURONS, GOBP_NEGATIVE_REGULATION_OF_NUCLEOBASE_CONTAINING_COMPOUND_METABOLIC_PROCESS, GOBP_NEGATIVE_REGULATION_OF_RNA_BIOSYNTHETIC_PROCESS, GOBP_NEGATIVE_REGULATION_OF_TRANSCRIPTION_BY_RNA_POLYMERASE_II, GOBP_NEUROGENESIS, GOBP_POSITIVE_REGULATION_OF_RNA_METABOLIC_PROCESS
ENSG00000164011	ZNF691	-0.785789	0.226041	0.00372894	0.0469974	1.32793	down	TRUE	#N/A	#N/A				REACTOME_RNA_POLYMERASE_II_TRANSCRIPTION
ENSG00000103043	VAC14	-1.00508	0.31806	0.00372995	0.0469974	1.32793	down	TRUE	#N/A	ENSG00000103043	yes			REACTOME_METABOLISM_OF_LIPIDS, REACTOME_PHOSPHOLIPID_METABOLISM, REACTOME_PI_METABOLISM, REACTOME_SYNTHESIS_OF_PIPS_AT_THE_EARLY_ENDOSOME_MEMBRANE, REACTOME_SYNTHESIS_OF_PIPS_AT_THE_GOLGI_MEMBRANE, REACTOME_SYNTHESIS_OF_PIPS_AT_THE_LATE_ENDOSOME_MEMBRANE		GOBP_CELLULAR_LIPID_METABOLIC_PROCESS, GOBP_ENDOCYTOSIS, GOBP_ESTABLISHMENT_OF_LOCALIZATION_IN_CELL, GOBP_GLYCEROLIPID_BIOSYNTHETIC_PROCESS, GOBP_GLYCEROLIPID_METABOLIC_PROCESS, GOBP_GLYCEROPHOSPHOLIPID_BIOSYNTHETIC_PROCESS, GOBP_GLYCEROPHOSPHOLIPID_METABOLIC_PROCESS, GOBP_IMPORT_INTO_CELL, GOBP_LIPID_BIOSYNTHETIC_PROCESS, GOBP_LIPID_METABOLIC_PROCESS, GOBP_NEUROTRANSMITTER_RECEPTOR_INTERNALIZATION, GOBP_ORGANOPHOSPHATE_BIOSYNTHETIC_PROCESS, GOBP_ORGANOPHOSPHATE_METABOLIC_PROCESS, GOBP_PHOSPHATIDYLINOSITOL_BIOSYNTHETIC_PROCESS, GOBP_PHOSPHATIDYLINOSITOL_METABOLIC_PROCESS, GOBP_PHOSPHOLIPID_BIOSYNTHETIC_PROCESS, GOBP_PHOSPHOLIPID_METABOLIC_PROCESS, GOBP_POSTSYNAPTIC_NEUROTRANSMITTER_RECEPTOR_INTERNALIZATION, GOBP_PROTEIN_CONTAINING_COMPLEX_LOCALIZATION, GOBP_RECEPTOR_INTERNALIZATION, GOBP_RECEPTOR_MEDIATED_ENDOCYTOSIS, GOBP_REGULATION_OF_ENDOCYTOSIS, GOBP_REGULATION_OF_POSTSYNAPTIC_MEMBRANE_NEUROTRANSMITTER_RECEPTOR_LEVELS, GOBP_REGULATION_OF_POSTSYNAPTIC_NEUROTRANSMITTER_RECEPTOR_INTERNALIZATION, GOBP_REGULATION_OF_RECEPTOR_INTERNALIZATION, GOBP_REGULATION_OF_RECEPTOR_MEDIATED_ENDOCYTOSIS, GOBP_REGULATION_OF_TRANSPORT, GOBP_REGULATION_OF_VESICLE_MEDIATED_TRANSPORT, GOBP_VESICLE_MEDIATED_TRANSPORT, GOBP_VESICLE_MEDIATED_TRANSPORT_IN_SYNAPSE
ENSG00000104529	EEF1D	-0.837573	0.204331	0.00375278	0.0472347	1.32574	down	TRUE	#N/A	#N/A				REACTOME_EUKARYOTIC_TRANSLATION_ELONGATION, REACTOME_TRANSLATION		GOBP_CELLULAR_RESPONSE_TO_ABIOTIC_STIMULUS, GOBP_CELLULAR_RESPONSE_TO_IONIZING_RADIATION, GOBP_CELLULAR_RESPONSE_TO_RADIATION, GOBP_ORGANONITROGEN_COMPOUND_BIOSYNTHETIC_PROCESS, GOBP_RESPONSE_TO_ABIOTIC_STIMULUS, GOBP_RESPONSE_TO_IONIZING_RADIATION, GOBP_RESPONSE_TO_RADIATION, GOBP_TRANSLATION, GOBP_TRANSLATIONAL_ELONGATION	WP_TRANSLATION_FACTORS
ENSG00000133265	HSPBP1	-0.923518	0.266636	0.0037633	0.0472779	1.32534	down	TRUE	#N/A	#N/A						GOBP_MACROMOLECULE_CATABOLIC_PROCESS, GOBP_MODIFICATION_DEPENDENT_MACROMOLECULE_CATABOLIC_PROCESS, GOBP_ORGANONITROGEN_COMPOUND_CATABOLIC_PROCESS, GOBP_POSITIVE_REGULATION_OF_CATABOLIC_PROCESS, GOBP_POSITIVE_REGULATION_OF_POST_TRANSLATIONAL_PROTEIN_MODIFICATION, GOBP_POSITIVE_REGULATION_OF_PROTEASOMAL_PROTEIN_CATABOLIC_PROCESS, GOBP_POSITIVE_REGULATION_OF_PROTEASOMAL_UBIQUITIN_DEPENDENT_PROTEIN_CATABOLIC_PROCESS, GOBP_POSITIVE_REGULATION_OF_PROTEIN_CATABOLIC_PROCESS, GOBP_POSITIVE_REGULATION_OF_PROTEIN_METABOLIC_PROCESS, GOBP_POSITIVE_REGULATION_OF_PROTEIN_MODIFICATION_PROCESS, GOBP_POSITIVE_REGULATION_OF_PROTEIN_UBIQUITINATION, GOBP_POSITIVE_REGULATION_OF_PROTEOLYSIS, GOBP_POSITIVE_REGULATION_OF_PROTEOLYSIS_INVOLVED_IN_PROTEIN_CATABOLIC_PROCESS, GOBP_POSITIVE_REGULATION_OF_UBIQUITIN_DEPENDENT_PROTEIN_CATABOLIC_PROCESS, GOBP_POST_TRANSLATIONAL_PROTEIN_MODIFICATION, GOBP_PROTEASOMAL_PROTEIN_CATABOLIC_PROCESS, GOBP_PROTEASOME_MEDIATED_UBIQUITIN_DEPENDENT_PROTEIN_CATABOLIC_PROCESS, GOBP_PROTEIN_CATABOLIC_PROCESS, GOBP_PROTEIN_FOLDING, GOBP_PROTEIN_MATURATION, GOBP_PROTEIN_MODIFICATION_BY_SMALL_PROTEIN_CONJUGATION, GOBP_PROTEOLYSIS, GOBP_PROTEOLYSIS_INVOLVED_IN_PROTEIN_CATABOLIC_PROCESS, GOBP_REGULATION_OF_CATABOLIC_PROCESS, GOBP_REGULATION_OF_POST_TRANSLATIONAL_PROTEIN_MODIFICATION, GOBP_REGULATION_OF_PROTEASOMAL_PROTEIN_CATABOLIC_PROCESS, GOBP_REGULATION_OF_PROTEASOMAL_UBIQUITIN_DEPENDENT_PROTEIN_CATABOLIC_PROCESS, GOBP_REGULATION_OF_PROTEIN_CATABOLIC_PROCESS, GOBP_REGULATION_OF_PROTEIN_MODIFICATION_PROCESS, GOBP_REGULATION_OF_PROTEIN_UBIQUITINATION, GOBP_REGULATION_OF_PROTEOLYSIS, GOBP_REGULATION_OF_PROTEOLYSIS_INVOLVED_IN_PROTEIN_CATABOLIC_PROCESS, GOBP_REGULATION_OF_UBIQUITIN_DEPENDENT_PROTEIN_CATABOLIC_PROCESS
ENSG00000077080	ACTL6B	0.669782	0.206249	0.00376419	0.0472779	1.32534	up	TRUE	#N/A	#N/A				REACTOME_CHROMATIN_MODIFYING_ENZYMES, REACTOME_RMTS_METHYLATE_HISTONE_ARGININES, REACTOME_RNA_POLYMERASE_II_TRANSCRIPTION, REACTOME_RUNX1_INTERACTS_WITH_CO_FACTORS_WHOSE_PRECISE_EFFECT_ON_RUNX1_TARGETS_IS_NOT_KNOWN, REACTOME_TRANSCRIPTIONAL_REGULATION_BY_RUNX1		GOBP_ANATOMICAL_STRUCTURE_MATURATION, GOBP_CELLULAR_RESPONSE_TO_STRESS, GOBP_CELL_ACTIVATION, GOBP_CELL_ADHESION, GOBP_CELL_CELL_ADHESION, GOBP_CELL_CYCLE, GOBP_CELL_CYCLE_G1_S_PHASE_TRANSITION, GOBP_CELL_CYCLE_PHASE_TRANSITION, GOBP_CELL_CYCLE_PROCESS, GOBP_CELL_MATURATION, GOBP_CELL_PROJECTION_ORGANIZATION, GOBP_CHROMATIN_REMODELING, GOBP_CHROMOSOME_ORGANIZATION, GOBP_CHROMOSOME_SEGREGATION, GOBP_CYTOSKELETON_ORGANIZATION, GOBP_DENDRITE_DEVELOPMENT, GOBP_DEVELOPMENTAL_MATURATION, GOBP_DNA_DAMAGE_RESPONSE, GOBP_DNA_METABOLIC_PROCESS, GOBP_DNA_REPAIR, GOBP_DOUBLE_STRAND_BREAK_REPAIR, GOBP_G0_TO_G1_TRANSITION, GOBP_GENERATION_OF_NEURONS, GOBP_HEMOPOIESIS, GOBP_LEUKOCYTE_CELL_CELL_ADHESION, GOBP_LEUKOCYTE_DIFFERENTIATION, GOBP_LYMPHOCYTE_ACTIVATION, GOBP_LYMPHOCYTE_DIFFERENTIATION, GOBP_MAINTENANCE_OF_CELL_NUMBER, GOBP_MITOTIC_CELL_CYCLE, GOBP_MITOTIC_CELL_CYCLE_PHASE_TRANSITION, GOBP_MITOTIC_CELL_CYCLE_PROCESS, GOBP_MONONUCLEAR_CELL_DIFFERENTIATION, GOBP_MUSCLE_STRUCTURE_DEVELOPMENT, GOBP_MYOBLAST_DIFFERENTIATION, GOBP_NEGATIVE_REGULATION_OF_CELL_DIFFERENTIATION, GOBP_NEGATIVE_REGULATION_OF_DEVELOPMENTAL_PROCESS, GOBP_NEUROGENESIS, GOBP_NEURON_DEVELOPMENT, GOBP_NEURON_MATURATION, GOBP_NUCLEAR_CHROMOSOME_SEGREGATION, GOBP_NUCLEOTIDE_EXCISION_REPAIR, GOBP_POSITIVE_REGULATION_OF_CELL_ACTIVATION, GOBP_POSITIVE_REGULATION_OF_CELL_ADHESION, GOBP_POSITIVE_REGULATION_OF_CELL_CELL_ADHESION, GOBP_POSITIVE_REGULATION_OF_CELL_DEVELOPMENT, GOBP_POSITIVE_REGULATION_OF_CELL_DIFFERENTIATION, GOBP_POSITIVE_REGULATION_OF_CELL_POPULATION_PROLIFERATION, GOBP_POSITIVE_REGULATION_OF_DEVELOPMENTAL_PROCESS, GOBP_POSITIVE_REGULATION_OF_DNA_METABOLIC_PROCESS, GOBP_POSITIVE_REGULATION_OF_DNA_REPAIR, GOBP_POSITIVE_REGULATION_OF_DOUBLE_STRAND_BREAK_REPAIR, GOBP_POSITIVE_REGULATION_OF_HEMOPOIESIS, GOBP_POSITIVE_REGULATION_OF_IMMUNE_SYSTEM_PROCESS, GOBP_POSITIVE_REGULATION_OF_LEUKOCYTE_CELL_CELL_ADHESION, GOBP_POSITIVE_REGULATION_OF_LYMPHOCYTE_DIFFERENTIATION, GOBP_POSITIVE_REGULATION_OF_MULTICELLULAR_ORGANISMAL_PROCESS, GOBP_POSITIVE_REGULATION_OF_MYOBLAST_DIFFERENTIATION, GOBP_POSITIVE_REGULATION_OF_RNA_METABOLIC_PROCESS, GOBP_POSITIVE_REGULATION_OF_STEM_CELL_POPULATION_MAINTENANCE, GOBP_PROTEIN_DNA_COMPLEX_ORGANIZATION, GOBP_REGULATION_OF_CELLULAR_RESPONSE_TO_STRESS, GOBP_REGULATION_OF_CELL_ACTIVATION, GOBP_REGULATION_OF_CELL_ADHESION, GOBP_REGULATION_OF_CELL_CELL_ADHESION, GOBP_REGULATION_OF_CELL_CYCLE, GOBP_REGULATION_OF_CELL_CYCLE_G1_S_PHASE_TRANSITION, GOBP_REGULATION_OF_CELL_CYCLE_PHASE_TRANSITION, GOBP_REGULATION_OF_CELL_CYCLE_PROCESS, GOBP_REGULATION_OF_CELL_DEVELOPMENT, GOBP_REGULATION_OF_CELL_DIFFERENTIATION, GOBP_REGULATION_OF_CELL_POPULATION_PROLIFERATION, GOBP_REGULATION_OF_CHROMOSOME_ORGANIZATION, GOBP_REGULATION_OF_CHROMOSOME_SEGREGATION, GOBP_REGULATION_OF_DNA_METABOLIC_PROCESS, GOBP_REGULATION_OF_DNA_REPAIR, GOBP_REGULATION_OF_DOUBLE_STRAND_BREAK_REPAIR, GOBP_REGULATION_OF_HEMOPOIESIS, GOBP_REGULATION_OF_IMMUNE_SYSTEM_PROCESS, GOBP_REGULATION_OF_LEUKOCYTE_DIFFERENTIATION, GOBP_REGULATION_OF_LYMPHOCYTE_ACTIVATION, GOBP_REGULATION_OF_LYMPHOCYTE_DIFFERENTIATION, GOBP_REGULATION_OF_MITOTIC_CELL_CYCLE, GOBP_REGULATION_OF_MITOTIC_CELL_CYCLE_PHASE_TRANSITION, GOBP_REGULATION_OF_MULTICELLULAR_ORGANISMAL_DEVELOPMENT, GOBP_REGULATION_OF_MYOBLAST_DIFFERENTIATION, GOBP_REGULATION_OF_NUCLEOTIDE_EXCISION_REPAIR, GOBP_REGULATION_OF_ORGANELLE_ORGANIZATION, GOBP_REGULATION_OF_RESPONSE_TO_STRESS, GOBP_REGULATION_OF_SISTER_CHROMATID_SEGREGATION, GOBP_REGULATION_OF_STEM_CELL_POPULATION_MAINTENANCE, GOBP_REGULATION_OF_T_CELL_ACTIVATION, GOBP_SISTER_CHROMATID_SEGREGATION, GOBP_T_CELL_ACTIVATION, GOBP_T_CELL_DIFFERENTIATION	WP_ANDROGEN_RECEPTOR_NETWORK_IN_PROSTATE_CANCER, WP_KLEEFSTRA_SYNDROME, WP_RETT_SYNDROME, WP_THERMOGENESIS, WP_THYROID_HORMONES_PRODUCTION_AND_PERIPHERAL_DOWNSTREAM_SIGNALING_EFFECTS, WP_TUMOR_SUPPRESSOR_ACTIVITY_OF_SMARCB1
ENSG00000175782	SLC35E3	0.644424	0.172183	0.00376975	0.0472976	1.32516	up	TRUE	#N/A	#N/A						GOBP_CARBOHYDRATE_DERIVATIVE_TRANSPORT, GOBP_NITROGEN_COMPOUND_TRANSPORT, GOBP_NUCLEOBASE_CONTAINING_COMPOUND_TRANSPORT, GOBP_TRANSMEMBRANE_TRANSPORT
ENSG00000197324	LRP10	-1.37064	0.397947	0.00378237	0.0473304	1.32486	down	TRUE	#N/A	#N/A			HALLMARK_HEME_METABOLISM	REACTOME_METABOLISM_OF_FAT_SOLUBLE_VITAMINS, REACTOME_METABOLISM_OF_VITAMINS_AND_COFACTORS, REACTOME_SENSORY_PERCEPTION, REACTOME_VISUAL_PHOTOTRANSDUCTION		GOBP_EAR_DEVELOPMENT, GOBP_ENDOCYTOSIS, GOBP_IMPORT_INTO_CELL, GOBP_LIPID_LOCALIZATION, GOBP_LIPID_METABOLIC_PROCESS, GOBP_SENSORY_ORGAN_DEVELOPMENT, GOBP_VESICLE_MEDIATED_TRANSPORT	WP_FATTY_ACIDS_AND_LIPOPROTEINS_TRANSPORT_IN_HEPATOCYTES
ENSG00000112584	FAM120B	-0.545436	0.18525	0.00378016	0.0473304	1.32486	down	TRUE	#N/A	#N/A	yes			REACTOME_ADIPOGENESIS, REACTOME_DEVELOPMENTAL_BIOLOGY, REACTOME_METABOLISM_OF_LIPIDS, REACTOME_REGULATION_OF_LIPID_METABOLISM_BY_PPARALPHA, REACTOME_TRANSCRIPTIONAL_REGULATION_OF_WHITE_ADIPOCYTE_DIFFERENTIATION		GOBP_FAT_CELL_DIFFERENTIATION, GOBP_INTRACELLULAR_RECEPTOR_SIGNALING_PATHWAY, GOBP_PEROXISOME_PROLIFERATOR_ACTIVATED_RECEPTOR_SIGNALING_PATHWAY
ENSG00000161217	PCYT1A	0.83152	0.221608	0.00378435	0.0473304	1.32486	up	TRUE	#N/A	#N/A	yes			REACTOME_GLYCEROPHOSPHOLIPID_BIOSYNTHESIS, REACTOME_METABOLISM_OF_LIPIDS, REACTOME_PHOSPHOLIPID_METABOLISM, REACTOME_SYNTHESIS_OF_PC	KEGG_GLYCEROPHOSPHOLIPID_METABOLISM	GOBP_CDP_CHOLINE_PATHWAY, GOBP_CELLULAR_LIPID_METABOLIC_PROCESS, GOBP_GLYCEROLIPID_BIOSYNTHETIC_PROCESS, GOBP_GLYCEROLIPID_METABOLIC_PROCESS, GOBP_GLYCEROPHOSPHOLIPID_BIOSYNTHETIC_PROCESS, GOBP_GLYCEROPHOSPHOLIPID_METABOLIC_PROCESS, GOBP_LIPID_BIOSYNTHETIC_PROCESS, GOBP_LIPID_METABOLIC_PROCESS, GOBP_ORGANONITROGEN_COMPOUND_BIOSYNTHETIC_PROCESS, GOBP_ORGANOPHOSPHATE_BIOSYNTHETIC_PROCESS, GOBP_ORGANOPHOSPHATE_METABOLIC_PROCESS, GOBP_PHOSPHATIDYLCHOLINE_BIOSYNTHETIC_PROCESS, GOBP_PHOSPHATIDYLCHOLINE_METABOLIC_PROCESS, GOBP_PHOSPHOLIPID_BIOSYNTHETIC_PROCESS, GOBP_PHOSPHOLIPID_METABOLIC_PROCESS	WP_3Q29_COPY_NUMBER_VARIATION_SYNDROME, WP_ACETYLCHOLINE_SYNTHESIS, WP_GLYCEROLIPIDS_AND_GLYCEROPHOSPHOLIPIDS, WP_KENNEDY_PATHWAY_FROM_SPHINGOLIPIDS, WP_MTHFR_DEFICIENCY, WP_TRANSSULFURATION_ONECARBON_METABOLISM_AND_RELATED_PATHWAYS
ENSG00000103319	EEF2K	0.78284	0.204954	0.00381041	0.0473853	1.32436	up	TRUE	#N/A	#N/A				REACTOME_MTORC1_MEDIATED_SIGNALLING, REACTOME_MTOR_SIGNALLING		GOBP_ACTIN_FILAMENT_BASED_PROCESS, GOBP_APOPTOTIC_PROCESS, GOBP_CELLULAR_COMPONENT_DISASSEMBLY, GOBP_CELLULAR_RESPONSE_TO_BRAIN_DERIVED_NEUROTROPHIC_FACTOR_STIMULUS, GOBP_CELLULAR_RESPONSE_TO_CALCIUM_ION, GOBP_CELLULAR_RESPONSE_TO_CAMP, GOBP_CELLULAR_RESPONSE_TO_HORMONE_STIMULUS, GOBP_CELLULAR_RESPONSE_TO_INORGANIC_SUBSTANCE, GOBP_CELLULAR_RESPONSE_TO_INSULIN_STIMULUS, GOBP_CELLULAR_RESPONSE_TO_NITROGEN_COMPOUND, GOBP_CELLULAR_RESPONSE_TO_ORGANIC_CYCLIC_COMPOUND, GOBP_CELLULAR_RESPONSE_TO_ORGANIC_SUBSTANCE, GOBP_CELLULAR_RESPONSE_TO_OXYGEN_CONTAINING_COMPOUND, GOBP_CELLULAR_RESPONSE_TO_OXYGEN_LEVELS, GOBP_CELLULAR_RESPONSE_TO_PEPTIDE_HORMONE_STIMULUS, GOBP_CELLULAR_RESPONSE_TO_STRESS, GOBP_CELL_JUNCTION_ASSEMBLY, GOBP_CELL_JUNCTION_ORGANIZATION, GOBP_CELL_MORPHOGENESIS, GOBP_CELL_MORPHOGENESIS_INVOLVED_IN_NEURON_DIFFERENTIATION, GOBP_CELL_PROJECTION_MORPHOGENESIS, GOBP_CELL_PROJECTION_ORGANIZATION, GOBP_CYTOSKELETON_ORGANIZATION, GOBP_DENDRITE_DEVELOPMENT, GOBP_DENDRITE_MORPHOGENESIS, GOBP_DENDRITIC_SPINE_DEVELOPMENT, GOBP_DENDRITIC_SPINE_MORPHOGENESIS, GOBP_ENDOCYTOSIS, GOBP_GENERATION_OF_NEURONS, GOBP_IMPORT_INTO_CELL, GOBP_MYOSIN_FILAMENT_ORGANIZATION, GOBP_NEGATIVE_REGULATION_OF_PROGRAMMED_CELL_DEATH, GOBP_NEUROGENESIS, GOBP_NEURON_DEVELOPMENT, GOBP_NEURON_PROJECTION_ORGANIZATION, GOBP_ORGANONITROGEN_COMPOUND_BIOSYNTHETIC_PROCESS, GOBP_PHOSPHORYLATION, GOBP_POSITIVE_REGULATION_OF_CELLULAR_COMPONENT_BIOGENESIS, GOBP_POSITIVE_REGULATION_OF_CELLULAR_COMPONENT_ORGANIZATION, GOBP_POSITIVE_REGULATION_OF_CELL_DEVELOPMENT, GOBP_POSITIVE_REGULATION_OF_CELL_DIFFERENTIATION, GOBP_POSITIVE_REGULATION_OF_CELL_JUNCTION_ASSEMBLY, GOBP_POSITIVE_REGULATION_OF_CELL_MORPHOGENESIS, GOBP_POSITIVE_REGULATION_OF_CELL_PROJECTION_ORGANIZATION, GOBP_POSITIVE_REGULATION_OF_DENDRITIC_SPINE_DEVELOPMENT, GOBP_POSITIVE_REGULATION_OF_DENDRITIC_SPINE_MORPHOGENESIS, GOBP_POSITIVE_REGULATION_OF_DEVELOPMENTAL_PROCESS, GOBP_POSITIVE_REGULATION_OF_ENDOCYTOSIS, GOBP_POSITIVE_REGULATION_OF_MULTICELLULAR_ORGANISMAL_PROCESS, GOBP_POSITIVE_REGULATION_OF_NERVOUS_SYSTEM_DEVELOPMENT, GOBP_POSITIVE_REGULATION_OF_NEUROGENESIS, GOBP_POSITIVE_REGULATION_OF_NEURON_PROJECTION_DEVELOPMENT, GOBP_POSITIVE_REGULATION_OF_SYNAPSE_ASSEMBLY, GOBP_POSITIVE_REGULATION_OF_TRANSPORT, GOBP_POSTSYNAPSE_ORGANIZATION, GOBP_POST_TRANSCRIPTIONAL_REGULATION_OF_GENE_EXPRESSION, GOBP_PROTEIN_AUTOPHOSPHORYLATION, GOBP_PROTEIN_CONTAINING_COMPLEX_DISASSEMBLY, GOBP_REGULATION_OF_ANATOMICAL_STRUCTURE_MORPHOGENESIS, GOBP_REGULATION_OF_CELLULAR_COMPONENT_BIOGENESIS, GOBP_REGULATION_OF_CELL_DEVELOPMENT, GOBP_REGULATION_OF_CELL_DIFFERENTIATION, GOBP_REGULATION_OF_CELL_JUNCTION_ASSEMBLY, GOBP_REGULATION_OF_CELL_MORPHOGENESIS, GOBP_REGULATION_OF_CELL_PROJECTION_ORGANIZATION, GOBP_REGULATION_OF_DENDRITE_DEVELOPMENT, GOBP_REGULATION_OF_DENDRITE_MORPHOGENESIS, GOBP_REGULATION_OF_DENDRITIC_SPINE_DEVELOPMENT, GOBP_REGULATION_OF_DENDRITIC_SPINE_MORPHOGENESIS, GOBP_REGULATION_OF_ENDOCYTOSIS, GOBP_REGULATION_OF_MULTICELLULAR_ORGANISMAL_DEVELOPMENT, GOBP_REGULATION_OF_NERVOUS_SYSTEM_DEVELOPMENT, GOBP_REGULATION_OF_NEUROGENESIS, GOBP_REGULATION_OF_NEURON_PROJECTION_DEVELOPMENT, GOBP_REGULATION_OF_PHOSPHORUS_METABOLIC_PROCESS, GOBP_REGULATION_OF_PHOSPHORYLATION, GOBP_REGULATION_OF_POSTSYNAPSE_ORGANIZATION, GOBP_REGULATION_OF_PROGRAMMED_CELL_DEATH, GOBP_REGULATION_OF_PROTEIN_AUTOPHOSPHORYLATION, GOBP_REGULATION_OF_PROTEIN_MODIFICATION_PROCESS, GOBP_REGULATION_OF_SYNAPSE_ASSEMBLY, GOBP_REGULATION_OF_SYNAPSE_STRUCTURE_OR_ACTIVITY, GOBP_REGULATION_OF_TRANSLATION, GOBP_REGULATION_OF_TRANSLATION_AT_POSTSYNAPSE, GOBP_REGULATION_OF_TRANSLATION_AT_SYNAPSE, GOBP_REGULATION_OF_TRANSPORT, GOBP_REGULATION_OF_VESICLE_MEDIATED_TRANSPORT, GOBP_RESPONSE_TO_ABIOTIC_STIMULUS, GOBP_RESPONSE_TO_CALCIUM_ION, GOBP_RESPONSE_TO_CAMP, GOBP_RESPONSE_TO_ENDOGENOUS_STIMULUS, GOBP_RESPONSE_TO_GROWTH_FACTOR, GOBP_RESPONSE_TO_HORMONE, GOBP_RESPONSE_TO_INORGANIC_SUBSTANCE, GOBP_RESPONSE_TO_INSULIN, GOBP_RESPONSE_TO_ISCHEMIA, GOBP_RESPONSE_TO_METAL_ION, GOBP_RESPONSE_TO_NERVE_GROWTH_FACTOR, GOBP_RESPONSE_TO_NITROGEN_COMPOUND, GOBP_RESPONSE_TO_ORGANIC_CYCLIC_COMPOUND, GOBP_RESPONSE_TO_ORGANOPHOSPHORUS, GOBP_RESPONSE_TO_OXYGEN_CONTAINING_COMPOUND, GOBP_RESPONSE_TO_OXYGEN_LEVELS, GOBP_RESPONSE_TO_PEPTIDE_HORMONE, GOBP_RESPONSE_TO_PURINE_CONTAINING_COMPOUND, GOBP_SUPRAMOLECULAR_FIBER_ORGANIZATION, GOBP_SYNAPSE_ASSEMBLY, GOBP_SYNAPSE_ORGANIZATION, GOBP_TRANSLATION, GOBP_TRANSLATIONAL_ELONGATION, GOBP_VESICLE_MEDIATED_TRANSPORT	WP_AMPACTIVATED_PROTEIN_KINASE_SIGNALING, WP_BDNFTRKB_SIGNALING, WP_TRANSLATION_FACTORS
ENSG00000240053	LY6G5B	0.563331	0.160147	0.00381164	0.0473853	1.32436	up	TRUE	#N/A	#N/A
ENSG00000157193	LRP8	0.491856	0.186936	0.00380118	0.0473853	1.32436	up	TRUE	#N/A	#N/A				REACTOME_HEMOSTASIS, REACTOME_METABOLISM_OF_FAT_SOLUBLE_VITAMINS, REACTOME_METABOLISM_OF_VITAMINS_AND_COFACTORS, REACTOME_PLATELET_HOMEOSTASIS, REACTOME_PLATELET_SENSITIZATION_BY_LDL, REACTOME_SENSORY_PERCEPTION, REACTOME_VISUAL_PHOTOTRANSDUCTION		GOBP_ANATOMICAL_STRUCTURE_FORMATION_INVOLVED_IN_MORPHOGENESIS, GOBP_APOPTOTIC_PROCESS, GOBP_BIOLOGICAL_PROCESS_INVOLVED_IN_INTERSPECIES_INTERACTION_BETWEEN_ORGANISMS, GOBP_CELLULAR_LIPID_METABOLIC_PROCESS, GOBP_CELLULAR_RESPONSE_TO_ALCOHOL, GOBP_CELLULAR_RESPONSE_TO_CHOLESTEROL, GOBP_CELLULAR_RESPONSE_TO_LIPID, GOBP_CELLULAR_RESPONSE_TO_ORGANIC_CYCLIC_COMPOUND, GOBP_CELLULAR_RESPONSE_TO_ORGANIC_SUBSTANCE, GOBP_CELLULAR_RESPONSE_TO_OXYGEN_CONTAINING_COMPOUND, GOBP_CELLULAR_RESPONSE_TO_STEROL, GOBP_CELL_CELL_SIGNALING, GOBP_CELL_JUNCTION_ORGANIZATION, GOBP_CELL_MORPHOGENESIS, GOBP_CELL_MORPHOGENESIS_INVOLVED_IN_NEURON_DIFFERENTIATION, GOBP_CELL_MOTILITY, GOBP_CELL_PROJECTION_MORPHOGENESIS, GOBP_CELL_PROJECTION_ORGANIZATION, GOBP_CENTRAL_NERVOUS_SYSTEM_DEVELOPMENT, GOBP_CEREBRAL_CORTEX_CELL_MIGRATION, GOBP_CEREBRAL_CORTEX_DEVELOPMENT, GOBP_CEREBRAL_CORTEX_RADIALLY_ORIENTED_CELL_MIGRATION, GOBP_CYTOKINE_MEDIATED_SIGNALING_PATHWAY, GOBP_DEFENSE_RESPONSE, GOBP_DEFENSE_RESPONSE_TO_OTHER_ORGANISM, GOBP_DENDRITE_DEVELOPMENT, GOBP_DENDRITE_MORPHOGENESIS, GOBP_DENDRITIC_SPINE_DEVELOPMENT, GOBP_DENDRITIC_SPINE_MORPHOGENESIS, GOBP_DITERPENOID_METABOLIC_PROCESS, GOBP_ENDOCYTOSIS, GOBP_FOREBRAIN_CELL_MIGRATION, GOBP_FOREBRAIN_DEVELOPMENT, GOBP_GENERATION_OF_NEURONS, GOBP_GLIAL_CELL_MIGRATION, GOBP_GLIOGENESIS, GOBP_HEAD_DEVELOPMENT, GOBP_HIPPOCAMPUS_DEVELOPMENT, GOBP_IMPORT_INTO_CELL, GOBP_INNATE_IMMUNE_RESPONSE, GOBP_ISOPRENOID_METABOLIC_PROCESS, GOBP_LAYER_FORMATION_IN_CEREBRAL_CORTEX, GOBP_LIMBIC_SYSTEM_DEVELOPMENT, GOBP_LIPID_METABOLIC_PROCESS, GOBP_NEUROGENESIS, GOBP_NEURON_DEVELOPMENT, GOBP_NEURON_PROJECTION_ORGANIZATION, GOBP_PALLIUM_DEVELOPMENT, GOBP_PEPTIDYL_AMINO_ACID_MODIFICATION, GOBP_PEPTIDYL_TYROSINE_MODIFICATION, GOBP_PHOSPHORYLATION, GOBP_POSITIVE_REGULATION_OF_CELLULAR_COMPONENT_ORGANIZATION, GOBP_POSITIVE_REGULATION_OF_CELL_DEVELOPMENT, GOBP_POSITIVE_REGULATION_OF_CELL_DIFFERENTIATION, GOBP_POSITIVE_REGULATION_OF_CELL_MORPHOGENESIS, GOBP_POSITIVE_REGULATION_OF_CELL_PROJECTION_ORGANIZATION, GOBP_POSITIVE_REGULATION_OF_DENDRITE_DEVELOPMENT, GOBP_POSITIVE_REGULATION_OF_DENDRITIC_SPINE_DEVELOPMENT, GOBP_POSITIVE_REGULATION_OF_DENDRITIC_SPINE_MORPHOGENESIS, GOBP_POSITIVE_REGULATION_OF_DEVELOPMENTAL_PROCESS, GOBP_POSITIVE_REGULATION_OF_MULTICELLULAR_ORGANISMAL_PROCESS, GOBP_POSITIVE_REGULATION_OF_NERVOUS_SYSTEM_DEVELOPMENT, GOBP_POSITIVE_REGULATION_OF_NEUROGENESIS, GOBP_POSITIVE_REGULATION_OF_NEURON_PROJECTION_DEVELOPMENT, GOBP_POSITIVE_REGULATION_OF_PEPTIDYL_TYROSINE_PHOSPHORYLATION, GOBP_POSITIVE_REGULATION_OF_PHOSPHORUS_METABOLIC_PROCESS, GOBP_POSITIVE_REGULATION_OF_PHOSPHORYLATION, GOBP_POSITIVE_REGULATION_OF_PROTEIN_METABOLIC_PROCESS, GOBP_POSITIVE_REGULATION_OF_PROTEIN_MODIFICATION_PROCESS, GOBP_POSTSYNAPSE_ORGANIZATION, GOBP_PROTEOLYSIS, GOBP_REELIN_MEDIATED_SIGNALING_PATHWAY, GOBP_REGULATION_OF_ANATOMICAL_STRUCTURE_MORPHOGENESIS, GOBP_REGULATION_OF_CELL_DEVELOPMENT, GOBP_REGULATION_OF_CELL_DIFFERENTIATION, GOBP_REGULATION_OF_CELL_MORPHOGENESIS, GOBP_REGULATION_OF_CELL_PROJECTION_ORGANIZATION, GOBP_REGULATION_OF_DEFENSE_RESPONSE, GOBP_REGULATION_OF_DENDRITE_DEVELOPMENT, GOBP_REGULATION_OF_DENDRITE_MORPHOGENESIS, GOBP_REGULATION_OF_DENDRITIC_SPINE_DEVELOPMENT, GOBP_REGULATION_OF_DENDRITIC_SPINE_MORPHOGENESIS, GOBP_REGULATION_OF_IMMUNE_RESPONSE, GOBP_REGULATION_OF_IMMUNE_SYSTEM_PROCESS, GOBP_REGULATION_OF_INNATE_IMMUNE_RESPONSE, GOBP_REGULATION_OF_MULTICELLULAR_ORGANISMAL_DEVELOPMENT, GOBP_REGULATION_OF_NERVOUS_SYSTEM_DEVELOPMENT, GOBP_REGULATION_OF_NEUROGENESIS, GOBP_REGULATION_OF_NEURON_PROJECTION_DEVELOPMENT, GOBP_REGULATION_OF_PEPTIDYL_TYROSINE_PHOSPHORYLATION, GOBP_REGULATION_OF_PHOSPHORUS_METABOLIC_PROCESS, GOBP_REGULATION_OF_PHOSPHORYLATION, GOBP_REGULATION_OF_POSTSYNAPSE_ORGANIZATION, GOBP_REGULATION_OF_PROGRAMMED_CELL_DEATH, GOBP_REGULATION_OF_PROTEIN_MODIFICATION_PROCESS, GOBP_REGULATION_OF_RESPONSE_TO_BIOTIC_STIMULUS, GOBP_REGULATION_OF_RESPONSE_TO_EXTERNAL_STIMULUS, GOBP_REGULATION_OF_RESPONSE_TO_STRESS, GOBP_REGULATION_OF_SYNAPSE_STRUCTURE_OR_ACTIVITY, GOBP_REGULATION_OF_TRANS_SYNAPTIC_SIGNALING, GOBP_RESPONSE_TO_ALCOHOL, GOBP_RESPONSE_TO_CYTOKINE, GOBP_RESPONSE_TO_ENDOGENOUS_STIMULUS, GOBP_RESPONSE_TO_GROWTH_FACTOR, GOBP_RESPONSE_TO_LIPID, GOBP_RESPONSE_TO_ORGANIC_CYCLIC_COMPOUND, GOBP_RESPONSE_TO_OXYGEN_CONTAINING_COMPOUND, GOBP_RESPONSE_TO_STEROL, GOBP_RESPONSE_TO_XENOBIOTIC_STIMULUS, GOBP_SPINAL_CORD_DEVELOPMENT, GOBP_SYNAPSE_ORGANIZATION, GOBP_SYNAPTIC_SIGNALING, GOBP_TELENCEPHALON_DEVELOPMENT, GOBP_TELENCEPHALON_GLIAL_CELL_MIGRATION, GOBP_TERPENOID_METABOLIC_PROCESS, GOBP_VENTRAL_SPINAL_CORD_DEVELOPMENT, GOBP_VESICLE_MEDIATED_TRANSPORT	WP_FATTY_ACIDS_AND_LIPOPROTEINS_TRANSPORT_IN_HEPATOCYTES, WP_NEUROGENESIS_REGULATION_IN_THE_OLFACTORY_EPITHELIUM
ENSG00000122417	ODF2L	0.485787	0.138534	0.0037944	0.0473853	1.32436	up	TRUE	#N/A	#N/A						GOBP_CELL_PROJECTION_ASSEMBLY, GOBP_CELL_PROJECTION_ORGANIZATION, GOBP_CILIUM_ORGANIZATION, GOBP_NEGATIVE_REGULATION_OF_CELLULAR_COMPONENT_ORGANIZATION, GOBP_NEGATIVE_REGULATION_OF_CELL_PROJECTION_ORGANIZATION, GOBP_NEGATIVE_REGULATION_OF_CILIUM_ASSEMBLY, GOBP_NEGATIVE_REGULATION_OF_ORGANELLE_ASSEMBLY, GOBP_NEGATIVE_REGULATION_OF_ORGANELLE_ORGANIZATION, GOBP_NEGATIVE_REGULATION_OF_PLASMA_MEMBRANE_BOUNDED_CELL_PROJECTION_ASSEMBLY, GOBP_ORGANELLE_ASSEMBLY, GOBP_REGULATION_OF_CELLULAR_COMPONENT_BIOGENESIS, GOBP_REGULATION_OF_CELL_PROJECTION_ASSEMBLY, GOBP_REGULATION_OF_CELL_PROJECTION_ORGANIZATION, GOBP_REGULATION_OF_CILIUM_ASSEMBLY, GOBP_REGULATION_OF_ORGANELLE_ASSEMBLY, GOBP_REGULATION_OF_ORGANELLE_ORGANIZATION
ENSG00000276293	PIP4K2B	-0.466738	0.138124	0.00381371	0.0473853	1.32436	down	TRUE	#N/A	#N/A	yes	yes		REACTOME_INTRACELLULAR_SIGNALING_BY_SECOND_MESSENGERS, REACTOME_METABOLISM_OF_LIPIDS, REACTOME_NEGATIVE_REGULATION_OF_THE_PI3K_AKT_NETWORK, REACTOME_PHOSPHOLIPID_METABOLISM, REACTOME_PI5P_REGULATES_TP53_ACETYLATION, REACTOME_PI_METABOLISM, REACTOME_REGULATION_OF_TP53_ACTIVITY, REACTOME_REGULATION_OF_TP53_ACTIVITY_THROUGH_ACETYLATION, REACTOME_RNA_POLYMERASE_II_TRANSCRIPTION, REACTOME_SYNTHESIS_OF_PIPS_AT_THE_PLASMA_MEMBRANE, REACTOME_TRANSCRIPTIONAL_REGULATION_BY_TP53	KEGG_ENDOCYTOSIS, KEGG_FC_GAMMA_R_MEDIATED_PHAGOCYTOSIS, KEGG_INOSITOL_PHOSPHATE_METABOLISM, KEGG_PHOSPHATIDYLINOSITOL_SIGNALING_SYSTEM, KEGG_REGULATION_OF_ACTIN_CYTOSKELETON	GOBP_AUTOPHAGOSOME_LYSOSOME_FUSION, GOBP_AUTOPHAGOSOME_ORGANIZATION, GOBP_CELLULAR_CATABOLIC_PROCESS, GOBP_CELLULAR_LIPID_METABOLIC_PROCESS, GOBP_CELLULAR_RESPONSE_TO_HORMONE_STIMULUS, GOBP_CELLULAR_RESPONSE_TO_INSULIN_STIMULUS, GOBP_CELLULAR_RESPONSE_TO_NITROGEN_COMPOUND, GOBP_CELLULAR_RESPONSE_TO_ORGANIC_SUBSTANCE, GOBP_CELLULAR_RESPONSE_TO_OXYGEN_CONTAINING_COMPOUND, GOBP_CELLULAR_RESPONSE_TO_PEPTIDE_HORMONE_STIMULUS, GOBP_CELL_SURFACE_RECEPTOR_PROTEIN_TYROSINE_KINASE_SIGNALING_PATHWAY, GOBP_ENZYME_LINKED_RECEPTOR_PROTEIN_SIGNALING_PATHWAY, GOBP_GLYCEROLIPID_BIOSYNTHETIC_PROCESS, GOBP_GLYCEROLIPID_METABOLIC_PROCESS, GOBP_GLYCEROPHOSPHOLIPID_BIOSYNTHETIC_PROCESS, GOBP_GLYCEROPHOSPHOLIPID_METABOLIC_PROCESS, GOBP_INSULIN_RECEPTOR_SIGNALING_PATHWAY, GOBP_LIPID_BIOSYNTHETIC_PROCESS, GOBP_LIPID_METABOLIC_PROCESS, GOBP_MACROAUTOPHAGY, GOBP_MEMBRANE_FUSION, GOBP_MEMBRANE_ORGANIZATION, GOBP_NEGATIVE_REGULATION_OF_CELLULAR_RESPONSE_TO_INSULIN_STIMULUS, GOBP_NEGATIVE_REGULATION_OF_RESPONSE_TO_STIMULUS, GOBP_NEGATIVE_REGULATION_OF_SIGNALING, GOBP_ORGANELLE_ASSEMBLY, GOBP_ORGANELLE_FUSION, GOBP_ORGANELLE_MEMBRANE_FUSION, GOBP_ORGANOPHOSPHATE_BIOSYNTHETIC_PROCESS, GOBP_ORGANOPHOSPHATE_METABOLIC_PROCESS, GOBP_PHOSPHATIDYLINOSITOL_BIOSYNTHETIC_PROCESS, GOBP_PHOSPHATIDYLINOSITOL_METABOLIC_PROCESS, GOBP_PHOSPHATIDYLINOSITOL_PHOSPHATE_BIOSYNTHETIC_PROCESS, GOBP_PHOSPHOLIPID_BIOSYNTHETIC_PROCESS, GOBP_PHOSPHOLIPID_METABOLIC_PROCESS, GOBP_POSITIVE_REGULATION_OF_AUTOPHAGOSOME_ASSEMBLY, GOBP_POSITIVE_REGULATION_OF_AUTOPHAGY, GOBP_POSITIVE_REGULATION_OF_CATABOLIC_PROCESS, GOBP_POSITIVE_REGULATION_OF_CELLULAR_CATABOLIC_PROCESS, GOBP_POSITIVE_REGULATION_OF_CELLULAR_COMPONENT_BIOGENESIS, GOBP_POSITIVE_REGULATION_OF_CELLULAR_COMPONENT_ORGANIZATION, GOBP_POSITIVE_REGULATION_OF_MACROAUTOPHAGY, GOBP_POSITIVE_REGULATION_OF_ORGANELLE_ASSEMBLY, GOBP_POSITIVE_REGULATION_OF_ORGANELLE_ORGANIZATION, GOBP_POSITIVE_REGULATION_OF_VACUOLE_ORGANIZATION, GOBP_PROCESS_UTILIZING_AUTOPHAGIC_MECHANISM, GOBP_REGULATION_OF_AUTOPHAGOSOME_ASSEMBLY, GOBP_REGULATION_OF_AUTOPHAGY, GOBP_REGULATION_OF_CATABOLIC_PROCESS, GOBP_REGULATION_OF_CELLULAR_CATABOLIC_PROCESS, GOBP_REGULATION_OF_CELLULAR_COMPONENT_BIOGENESIS, GOBP_REGULATION_OF_CELLULAR_RESPONSE_TO_INSULIN_STIMULUS, GOBP_REGULATION_OF_INSULIN_RECEPTOR_SIGNALING_PATHWAY, GOBP_REGULATION_OF_MACROAUTOPHAGY, GOBP_REGULATION_OF_ORGANELLE_ASSEMBLY, GOBP_REGULATION_OF_ORGANELLE_ORGANIZATION, GOBP_REGULATION_OF_VACUOLE_ORGANIZATION, GOBP_RESPONSE_TO_ENDOGENOUS_STIMULUS, GOBP_RESPONSE_TO_HORMONE, GOBP_RESPONSE_TO_INSULIN, GOBP_RESPONSE_TO_NITROGEN_COMPOUND, GOBP_RESPONSE_TO_OXYGEN_CONTAINING_COMPOUND, GOBP_RESPONSE_TO_PEPTIDE_HORMONE, GOBP_VACUOLE_ORGANIZATION, GOBP_VESICLE_MEDIATED_TRANSPORT, GOBP_VESICLE_ORGANIZATION	WP_17Q12_COPY_NUMBER_VARIATION_SYNDROME, WP_PHOSPHATIDYL_INOSITOL_PHOSPHATE_PATHWAY, WP_PHOSPHOINOSITIDES_METABOLISM, WP_REGULATION_OF_ACTIN_CYTOSKELETON
ENSG00000127580	WDR24	-0.720732	0.239717	0.00379834	0.0473853	1.32436	down	TRUE	#N/A	ENSG00000127580		yes		REACTOME_AMINO_ACIDS_REGULATE_MTORC1, REACTOME_CELLULAR_RESPONSES_TO_STIMULI, REACTOME_CELLULAR_RESPONSE_TO_STARVATION		GOBP_CELLULAR_CATABOLIC_PROCESS, GOBP_CELLULAR_RESPONSE_TO_NUTRIENT_LEVELS, GOBP_CELLULAR_RESPONSE_TO_STARVATION, GOBP_CELLULAR_RESPONSE_TO_STRESS, GOBP_MACROAUTOPHAGY, GOBP_NEGATIVE_REGULATION_OF_INTRACELLULAR_SIGNAL_TRANSDUCTION, GOBP_NEGATIVE_REGULATION_OF_RESPONSE_TO_STIMULUS, GOBP_NEGATIVE_REGULATION_OF_SIGNALING, GOBP_NEGATIVE_REGULATION_OF_TORC1_SIGNALING, GOBP_NEGATIVE_REGULATION_OF_TOR_SIGNALING, GOBP_POSITIVE_REGULATION_OF_AUTOPHAGY, GOBP_POSITIVE_REGULATION_OF_CATABOLIC_PROCESS, GOBP_POSITIVE_REGULATION_OF_CELLULAR_CATABOLIC_PROCESS, GOBP_POSITIVE_REGULATION_OF_INTRACELLULAR_SIGNAL_TRANSDUCTION, GOBP_POSITIVE_REGULATION_OF_MACROAUTOPHAGY, GOBP_POSITIVE_REGULATION_OF_SIGNALING, GOBP_POSITIVE_REGULATION_OF_TORC1_SIGNALING, GOBP_POSITIVE_REGULATION_OF_TOR_SIGNALING, GOBP_POST_TRANSLATIONAL_PROTEIN_MODIFICATION, GOBP_PROCESS_UTILIZING_AUTOPHAGIC_MECHANISM, GOBP_PROTEIN_K6_LINKED_UBIQUITINATION, GOBP_PROTEIN_MODIFICATION_BY_SMALL_PROTEIN_CONJUGATION, GOBP_PROTEIN_POLYUBIQUITINATION, GOBP_REGULATION_OF_AUTOPHAGY, GOBP_REGULATION_OF_CATABOLIC_PROCESS, GOBP_REGULATION_OF_CELLULAR_CATABOLIC_PROCESS, GOBP_REGULATION_OF_INTRACELLULAR_SIGNAL_TRANSDUCTION, GOBP_REGULATION_OF_MACROAUTOPHAGY, GOBP_RESPONSE_TO_AMINO_ACID_STARVATION, GOBP_RESPONSE_TO_NUTRIENT_LEVELS, GOBP_RESPONSE_TO_STARVATION, GOBP_TORC1_SIGNALING, GOBP_TOR_SIGNALING
ENSG00000112110	MRPL18	-0.965049	0.285675	0.00381675	0.0473853	1.32436	down	TRUE	ENSG00000112110	#N/A				REACTOME_ATTENUATION_PHASE, REACTOME_CELLULAR_RESPONSES_TO_STIMULI, REACTOME_CELLULAR_RESPONSE_TO_HEAT_STRESS, REACTOME_HSF1_ACTIVATION, REACTOME_HSF1_DEPENDENT_TRANSACTIVATION, REACTOME_MITOCHONDRIAL_TRANSLATION, REACTOME_REGULATION_OF_HSF1_MEDIATED_HEAT_SHOCK_RESPONSE, REACTOME_TRANSLATION		GOBP_ESTABLISHMENT_OF_RNA_LOCALIZATION, GOBP_IMPORT_INTO_THE_MITOCHONDRION, GOBP_MITOCHONDRIAL_GENE_EXPRESSION, GOBP_MITOCHONDRIAL_TRANSLATION, GOBP_MITOCHONDRIAL_TRANSMEMBRANE_TRANSPORT, GOBP_MITOCHONDRIAL_TRANSPORT, GOBP_NITROGEN_COMPOUND_TRANSPORT, GOBP_NUCLEOBASE_CONTAINING_COMPOUND_TRANSPORT, GOBP_ORGANONITROGEN_COMPOUND_BIOSYNTHETIC_PROCESS, GOBP_RNA_IMPORT_INTO_MITOCHONDRION, GOBP_RNA_LOCALIZATION, GOBP_TRANSLATION, GOBP_TRANSMEMBRANE_TRANSPORT
ENSG00000187994	RINL	-1.34642	0.246704	0.00383251	0.0475311	1.32302	down	TRUE	#N/A	#N/A				REACTOME_MEMBRANE_TRAFFICKING, REACTOME_RAB_GEFS_EXCHANGE_GTP_FOR_GDP_ON_RABS, REACTOME_RAB_REGULATION_OF_TRAFFICKING, REACTOME_VESICLE_MEDIATED_TRANSPORT		GOBP_ENDOCYTOSIS, GOBP_ESTABLISHMENT_OF_PROTEIN_LOCALIZATION, GOBP_IMPORT_INTO_CELL, GOBP_NITROGEN_COMPOUND_TRANSPORT, GOBP_PROTEIN_TRANSPORT, GOBP_VESICLE_MEDIATED_TRANSPORT	WP_FATTY_ACIDS_AND_LIPOPROTEINS_TRANSPORT_IN_HEPATOCYTES
ENSG00000250510	GPR162	-1.04319	0.245243	0.00385159	0.0475686	1.32268	down	TRUE	#N/A	#N/A						GOBP_G_PROTEIN_COUPLED_RECEPTOR_SIGNALING_PATHWAY	WP_GPCRS_OTHER
ENSG00000138134	STAMBPL1	-1.02099	0.353854	0.00384219	0.0475686	1.32268	down	TRUE	#N/A	#N/A				REACTOME_DEUBIQUITINATION, REACTOME_METALLOPROTEASE_DUBS, REACTOME_POST_TRANSLATIONAL_PROTEIN_MODIFICATION		GOBP_CELLULAR_RESPONSE_TO_ACID_CHEMICAL, GOBP_CELLULAR_RESPONSE_TO_L_LEUCINE, GOBP_CELLULAR_RESPONSE_TO_NITROGEN_COMPOUND, GOBP_CELLULAR_RESPONSE_TO_ORGANIC_SUBSTANCE, GOBP_CELLULAR_RESPONSE_TO_OXYGEN_CONTAINING_COMPOUND, GOBP_POSITIVE_REGULATION_OF_INTRACELLULAR_SIGNAL_TRANSDUCTION, GOBP_POSITIVE_REGULATION_OF_SIGNALING, GOBP_POSITIVE_REGULATION_OF_TORC1_SIGNALING, GOBP_POSITIVE_REGULATION_OF_TOR_SIGNALING, GOBP_POST_TRANSLATIONAL_PROTEIN_MODIFICATION, GOBP_PROTEIN_DEUBIQUITINATION, GOBP_PROTEIN_K63_LINKED_DEUBIQUITINATION, GOBP_PROTEIN_MODIFICATION_BY_SMALL_PROTEIN_REMOVAL, GOBP_PROTEOLYSIS, GOBP_REGULATION_OF_INTRACELLULAR_SIGNAL_TRANSDUCTION, GOBP_RESPONSE_TO_ACID_CHEMICAL, GOBP_RESPONSE_TO_ENDOGENOUS_STIMULUS, GOBP_RESPONSE_TO_L_LEUCINE, GOBP_RESPONSE_TO_NITROGEN_COMPOUND, GOBP_RESPONSE_TO_OXYGEN_CONTAINING_COMPOUND, GOBP_TORC1_SIGNALING, GOBP_TOR_SIGNALING
ENSG00000005194	CIAPIN1	-0.827423	0.209473	0.0038503	0.0475686	1.32268	down	TRUE	#N/A	#N/A				REACTOME_CYTOSOLIC_IRON_SULFUR_CLUSTER_ASSEMBLY		GOBP_APOPTOTIC_PROCESS, GOBP_HEMOPOIESIS, GOBP_METALLO_SULFUR_CLUSTER_ASSEMBLY, GOBP_NEGATIVE_REGULATION_OF_PROGRAMMED_CELL_DEATH, GOBP_REGULATION_OF_PROGRAMMED_CELL_DEATH
ENSG00000171467	ZNF318	0.677056	0.171429	0.00384532	0.0475686	1.32268	up	TRUE	#N/A	#N/A						GOBP_CELL_CYCLE, GOBP_MEIOTIC_CELL_CYCLE, GOBP_NEGATIVE_REGULATION_OF_NUCLEOBASE_CONTAINING_COMPOUND_METABOLIC_PROCESS, GOBP_NEGATIVE_REGULATION_OF_RNA_BIOSYNTHETIC_PROCESS, GOBP_POSITIVE_REGULATION_OF_RNA_METABOLIC_PROCESS, GOBP_REPRODUCTIVE_PROCESS, GOBP_SEXUAL_REPRODUCTION	WP_ANDROGEN_RECEPTOR_SIGNALING
ENSG00000022840	RNF10	-0.541989	0.142508	0.0038647	0.0476311	1.32211	down	TRUE	#N/A	#N/A						GOBP_CELL_CELL_SIGNALING, GOBP_ENSHEATHMENT_OF_NEURONS, GOBP_GLIAL_CELL_PROLIFERATION, GOBP_GLIOGENESIS, GOBP_MACROMOLECULE_CATABOLIC_PROCESS, GOBP_MODIFICATION_DEPENDENT_MACROMOLECULE_CATABOLIC_PROCESS, GOBP_NEGATIVE_REGULATION_OF_CELL_DEVELOPMENT, GOBP_NEGATIVE_REGULATION_OF_CELL_DIFFERENTIATION, GOBP_NEGATIVE_REGULATION_OF_CELL_POPULATION_PROLIFERATION, GOBP_NEGATIVE_REGULATION_OF_DEVELOPMENTAL_PROCESS, GOBP_NEGATIVE_REGULATION_OF_GLIAL_CELL_PROLIFERATION, GOBP_NEGATIVE_REGULATION_OF_GLIOGENESIS, GOBP_NEGATIVE_REGULATION_OF_MULTICELLULAR_ORGANISMAL_PROCESS, GOBP_NEGATIVE_REGULATION_OF_NERVOUS_SYSTEM_DEVELOPMENT, GOBP_NEGATIVE_REGULATION_OF_SCHWANN_CELL_PROLIFERATION, GOBP_NERVOUS_SYSTEM_PROCESS, GOBP_NEUROGENESIS, GOBP_ORGANONITROGEN_COMPOUND_CATABOLIC_PROCESS, GOBP_POSITIVE_REGULATION_OF_MULTICELLULAR_ORGANISMAL_PROCESS, GOBP_POSITIVE_REGULATION_OF_MYELINATION, GOBP_POSITIVE_REGULATION_OF_NERVOUS_SYSTEM_PROCESS, GOBP_POSITIVE_REGULATION_OF_RNA_METABOLIC_PROCESS, GOBP_POSITIVE_REGULATION_OF_TRANSCRIPTION_BY_RNA_POLYMERASE_II, GOBP_POSTSYNAPSE_TO_NUCLEUS_SIGNALING_PATHWAY, GOBP_POSTSYNAPTIC_SIGNAL_TRANSDUCTION, GOBP_POST_TRANSLATIONAL_PROTEIN_MODIFICATION, GOBP_PROTEASOMAL_PROTEIN_CATABOLIC_PROCESS, GOBP_PROTEASOME_MEDIATED_UBIQUITIN_DEPENDENT_PROTEIN_CATABOLIC_PROCESS, GOBP_PROTEIN_AUTOUBIQUITINATION, GOBP_PROTEIN_CATABOLIC_PROCESS, GOBP_PROTEIN_MODIFICATION_BY_SMALL_PROTEIN_CONJUGATION, GOBP_PROTEIN_MONOUBIQUITINATION, GOBP_PROTEOLYSIS, GOBP_PROTEOLYSIS_INVOLVED_IN_PROTEIN_CATABOLIC_PROCESS, GOBP_REGULATION_OF_CELL_DEVELOPMENT, GOBP_REGULATION_OF_CELL_DIFFERENTIATION, GOBP_REGULATION_OF_CELL_POPULATION_PROLIFERATION, GOBP_REGULATION_OF_GLIAL_CELL_PROLIFERATION, GOBP_REGULATION_OF_GLIOGENESIS, GOBP_REGULATION_OF_MULTICELLULAR_ORGANISMAL_DEVELOPMENT, GOBP_REGULATION_OF_MYELINATION, GOBP_REGULATION_OF_NERVOUS_SYSTEM_DEVELOPMENT, GOBP_REGULATION_OF_NERVOUS_SYSTEM_PROCESS, GOBP_REGULATION_OF_NEUROGENESIS, GOBP_REGULATION_OF_SYSTEM_PROCESS, GOBP_RIBOSOME_ASSOCIATED_UBIQUITIN_DEPENDENT_PROTEIN_CATABOLIC_PROCESS, GOBP_SCHWANN_CELL_PROLIFERATION, GOBP_SYNAPTIC_SIGNALING
ENSG00000139433	GLTP	-0.732346	0.239855	0.00386178	0.0476311	1.32211	down	TRUE	#N/A	#N/A	yes			REACTOME_GLYCOSPHINGOLIPID_TRANSPORT, REACTOME_TRANSPORT_OF_SMALL_MOLECULES		GOBP_AMIDE_TRANSPORT, GOBP_CARBOHYDRATE_DERIVATIVE_TRANSPORT, GOBP_CERAMIDE_1_PHOSPHATE_TRANSPORT, GOBP_CERAMIDE_TRANSPORT, GOBP_GLYCOLIPID_TRANSPORT, GOBP_INTERMEMBRANE_LIPID_TRANSFER, GOBP_LIPID_LOCALIZATION, GOBP_MEMBRANE_ORGANIZATION, GOBP_NITROGEN_COMPOUND_TRANSPORT, GOBP_ORGANIC_ANION_TRANSPORT, GOBP_ORGANOPHOSPHATE_ESTER_TRANSPORT, GOBP_PHOSPHOLIPID_TRANSPORT, GOBP_RESPONSE_TO_IMMOBILIZATION_STRESS
ENSG00000166925	TSC22D4	-0.711486	0.187194	0.00389219	0.0477123	1.32137	down	TRUE	#N/A	#N/A						GOBP_CARBOHYDRATE_HOMEOSTASIS, GOBP_CELLULAR_HOMEOSTASIS, GOBP_CELL_GROWTH, GOBP_CELL_MORPHOGENESIS, GOBP_CELL_PROJECTION_MORPHOGENESIS, GOBP_CELL_PROJECTION_ORGANIZATION, GOBP_CHEMICAL_HOMEOSTASIS, GOBP_DEVELOPMENTAL_CELL_GROWTH, GOBP_DEVELOPMENTAL_GROWTH, GOBP_DEVELOPMENTAL_GROWTH_INVOLVED_IN_MORPHOGENESIS, GOBP_GENERATION_OF_NEURONS, GOBP_GROWTH, GOBP_HOMEOSTATIC_PROCESS, GOBP_NEGATIVE_REGULATION_OF_NUCLEOBASE_CONTAINING_COMPOUND_METABOLIC_PROCESS, GOBP_NEGATIVE_REGULATION_OF_RNA_BIOSYNTHETIC_PROCESS, GOBP_NEGATIVE_REGULATION_OF_TRANSCRIPTION_BY_RNA_POLYMERASE_II, GOBP_NEUROGENESIS, GOBP_NEURON_CELLULAR_HOMEOSTASIS, GOBP_NEURON_DEVELOPMENT, GOBP_NEURON_PROJECTION_EXTENSION, GOBP_RESPONSE_TO_ABIOTIC_STIMULUS, GOBP_RESPONSE_TO_OSMOTIC_STRESS
ENSG00000127191	TRAF2	-0.185518	0.246601	0.00388497	0.0477123	1.32137	down	TRUE	#N/A	#N/A			HALLMARK_ALLOGRAFT_REJECTION, HALLMARK_PI3K_AKT_MTOR_SIGNALING	REACTOME_APOPTOSIS, REACTOME_CASPASE_ACTIVATION_VIA_DEATH_RECEPTORS_IN_THE_PRESENCE_OF_LIGAND, REACTOME_CASPASE_ACTIVATION_VIA_EXTRINSIC_APOPTOTIC_SIGNALLING_PATHWAY, REACTOME_CYTOKINE_SIGNALING_IN_IMMUNE_SYSTEM, REACTOME_DDX58_IFIH1_MEDIATED_INDUCTION_OF_INTERFERON_ALPHA_BETA, REACTOME_DEATH_RECEPTOR_SIGNALING, REACTOME_DEFECTIVE_RIPK1_MEDIATED_REGULATED_NECROSIS, REACTOME_DEUBIQUITINATION, REACTOME_DISEASES_OF_PROGRAMMED_CELL_DEATH, REACTOME_INNATE_IMMUNE_SYSTEM, REACTOME_INTERLEUKIN_1_FAMILY_SIGNALING, REACTOME_INTERLEUKIN_1_SIGNALING, REACTOME_MYD88_INDEPENDENT_TLR4_CASCADE, REACTOME_POST_TRANSLATIONAL_PROTEIN_MODIFICATION, REACTOME_PROGRAMMED_CELL_DEATH, REACTOME_REGULATED_NECROSIS, REACTOME_REGULATION_BY_C_FLIP, REACTOME_REGULATION_OF_NF_KAPPA_B_SIGNALING, REACTOME_RIPK1_MEDIATED_REGULATED_NECROSIS, REACTOME_SIGNALING_BY_INTERLEUKINS, REACTOME_TAK1_DEPENDENT_IKK_AND_NF_KAPPA_B_ACTIVATION, REACTOME_TNFR1_INDUCED_NF_KAPPA_B_SIGNALING_PATHWAY, REACTOME_TNFR1_INDUCED_PROAPOPTOTIC_SIGNALING, REACTOME_TNFR2_NON_CANONICAL_NF_KB_PATHWAY, REACTOME_TNF_RECEPTOR_SUPERFAMILY_TNFSF_MEMBERS_MEDIATING_NON_CANONICAL_NF_KB_PATHWAY, REACTOME_TNF_SIGNALING, REACTOME_TOLL_LIKE_RECEPTOR_9_TLR9_CASCADE, REACTOME_TOLL_LIKE_RECEPTOR_CASCADES, REACTOME_TOLL_LIKE_RECEPTOR_TLR1_TLR2_CASCADE, REACTOME_TRAF6_MEDIATED_IRF7_ACTIVATION, REACTOME_TRAF6_MEDIATED_NF_KB_ACTIVATION, REACTOME_UB_SPECIFIC_PROCESSING_PROTEASES	KEGG_ADIPOCYTOKINE_SIGNALING_PATHWAY, KEGG_APOPTOSIS, KEGG_MAPK_SIGNALING_PATHWAY, KEGG_PATHWAYS_IN_CANCER, KEGG_RIG_I_LIKE_RECEPTOR_SIGNALING_PATHWAY, KEGG_SMALL_CELL_LUNG_CANCER	GOBP_ADAPTIVE_IMMUNE_RESPONSE, GOBP_ADAPTIVE_IMMUNE_RESPONSE_BASED_ON_SOMATIC_RECOMBINATION_OF_IMMUNE_RECEPTORS_BUILT_FROM_IMMUNOGLOBULIN_SUPERFAMILY_DOMAINS, GOBP_APOPTOTIC_PROCESS, GOBP_APOPTOTIC_SIGNALING_PATHWAY, GOBP_BIOLOGICAL_PROCESS_INVOLVED_IN_INTERSPECIES_INTERACTION_BETWEEN_ORGANISMS, GOBP_CANONICAL_NF_KAPPAB_SIGNAL_TRANSDUCTION, GOBP_CELLULAR_RESPONSE_TO_INORGANIC_SUBSTANCE, GOBP_CELLULAR_RESPONSE_TO_NITROGEN_COMPOUND, GOBP_CELLULAR_RESPONSE_TO_ORGANIC_SUBSTANCE, GOBP_CELLULAR_RESPONSE_TO_OXYGEN_CONTAINING_COMPOUND, GOBP_CELLULAR_RESPONSE_TO_REACTIVE_NITROGEN_SPECIES, GOBP_CELLULAR_RESPONSE_TO_STRESS, GOBP_CYTOKINE_MEDIATED_SIGNALING_PATHWAY, GOBP_CYTOKINE_PRODUCTION, GOBP_CYTOKINE_PRODUCTION_INVOLVED_IN_IMMUNE_RESPONSE, GOBP_DEFENSE_RESPONSE, GOBP_DEFENSE_RESPONSE_TO_OTHER_ORGANISM, GOBP_EXTRINSIC_APOPTOTIC_SIGNALING_PATHWAY, GOBP_GLIAL_CELL_APOPTOTIC_PROCESS, GOBP_IMMUNE_EFFECTOR_PROCESS, GOBP_IMMUNOGLOBULIN_PRODUCTION, GOBP_INNATE_IMMUNE_RESPONSE, GOBP_INTERLEUKIN_17_MEDIATED_SIGNALING_PATHWAY, GOBP_INTERLEUKIN_2_PRODUCTION, GOBP_INTRACELLULAR_SIGNALING_CASSETTE, GOBP_INTRINSIC_APOPTOTIC_SIGNALING_PATHWAY, GOBP_INTRINSIC_APOPTOTIC_SIGNALING_PATHWAY_IN_RESPONSE_TO_ENDOPLASMIC_RETICULUM_STRESS, GOBP_JNK_CASCADE, GOBP_LEUKOCYTE_MEDIATED_IMMUNITY, GOBP_LYMPHOCYTE_MEDIATED_IMMUNITY, GOBP_MACROMOLECULE_CATABOLIC_PROCESS, GOBP_MAPK_CASCADE, GOBP_MRNA_METABOLIC_PROCESS, GOBP_NEGATIVE_REGULATION_OF_CATABOLIC_PROCESS, GOBP_NEGATIVE_REGULATION_OF_GENE_EXPRESSION, GOBP_NEGATIVE_REGULATION_OF_GLIAL_CELL_APOPTOTIC_PROCESS, GOBP_NEGATIVE_REGULATION_OF_MRNA_METABOLIC_PROCESS, GOBP_NEGATIVE_REGULATION_OF_NUCLEOBASE_CONTAINING_COMPOUND_METABOLIC_PROCESS, GOBP_NEGATIVE_REGULATION_OF_PROGRAMMED_CELL_DEATH, GOBP_NEGATIVE_REGULATION_OF_RNA_CATABOLIC_PROCESS, GOBP_NON_CANONICAL_NF_KAPPAB_SIGNAL_TRANSDUCTION, GOBP_NUCLEIC_ACID_CATABOLIC_PROCESS, GOBP_ORGANIC_CYCLIC_COMPOUND_CATABOLIC_PROCESS, GOBP_ORGANONITROGEN_COMPOUND_CATABOLIC_PROCESS, GOBP_PHOSPHORYLATION, GOBP_POSITIVE_REGULATION_OF_ADAPTIVE_IMMUNE_RESPONSE, GOBP_POSITIVE_REGULATION_OF_APOPTOTIC_SIGNALING_PATHWAY, GOBP_POSITIVE_REGULATION_OF_CANONICAL_NF_KAPPAB_SIGNAL_TRANSDUCTION, GOBP_POSITIVE_REGULATION_OF_CATALYTIC_ACTIVITY, GOBP_POSITIVE_REGULATION_OF_CYTOKINE_PRODUCTION, GOBP_POSITIVE_REGULATION_OF_CYTOKINE_PRODUCTION_INVOLVED_IN_IMMUNE_RESPONSE, GOBP_POSITIVE_REGULATION_OF_DNA_BINDING_TRANSCRIPTION_FACTOR_ACTIVITY, GOBP_POSITIVE_REGULATION_OF_EXTRINSIC_APOPTOTIC_SIGNALING_PATHWAY, GOBP_POSITIVE_REGULATION_OF_GENE_EXPRESSION, GOBP_POSITIVE_REGULATION_OF_IMMUNE_EFFECTOR_PROCESS, GOBP_POSITIVE_REGULATION_OF_IMMUNE_RESPONSE, GOBP_POSITIVE_REGULATION_OF_IMMUNE_SYSTEM_PROCESS, GOBP_POSITIVE_REGULATION_OF_INTERLEUKIN_2_PRODUCTION, GOBP_POSITIVE_REGULATION_OF_INTRACELLULAR_SIGNAL_TRANSDUCTION, GOBP_POSITIVE_REGULATION_OF_JUN_KINASE_ACTIVITY, GOBP_POSITIVE_REGULATION_OF_KINASE_ACTIVITY, GOBP_POSITIVE_REGULATION_OF_LEUKOCYTE_MEDIATED_IMMUNITY, GOBP_POSITIVE_REGULATION_OF_MAPK_CASCADE, GOBP_POSITIVE_REGULATION_OF_MAP_KINASE_ACTIVITY, GOBP_POSITIVE_REGULATION_OF_MOLECULAR_FUNCTION, GOBP_POSITIVE_REGULATION_OF_MULTICELLULAR_ORGANISMAL_PROCESS, GOBP_POSITIVE_REGULATION_OF_NF_KAPPAB_TRANSCRIPTION_FACTOR_ACTIVITY, GOBP_POSITIVE_REGULATION_OF_PHOSPHORUS_METABOLIC_PROCESS, GOBP_POSITIVE_REGULATION_OF_PHOSPHORYLATION, GOBP_POSITIVE_REGULATION_OF_PRODUCTION_OF_MOLECULAR_MEDIATOR_OF_IMMUNE_RESPONSE, GOBP_POSITIVE_REGULATION_OF_PROGRAMMED_CELL_DEATH, GOBP_POSITIVE_REGULATION_OF_PROTEIN_KINASE_ACTIVITY, GOBP_POSITIVE_REGULATION_OF_PROTEIN_METABOLIC_PROCESS, GOBP_POSITIVE_REGULATION_OF_PROTEIN_MODIFICATION_PROCESS, GOBP_POSITIVE_REGULATION_OF_PROTEIN_SERINE_THREONINE_KINASE_ACTIVITY, GOBP_POSITIVE_REGULATION_OF_RESPONSE_TO_CYTOKINE_STIMULUS, GOBP_POSITIVE_REGULATION_OF_SIGNALING, GOBP_POSITIVE_REGULATION_OF_TRANSFERASE_ACTIVITY, GOBP_POSITIVE_REGULATION_OF_TUMOR_NECROSIS_FACTOR_MEDIATED_SIGNALING_PATHWAY, GOBP_POSITIVE_REGULATION_OF_T_CELL_CYTOKINE_PRODUCTION, GOBP_POSITIVE_REGULATION_OF_T_CELL_MEDIATED_IMMUNITY, GOBP_POST_TRANSCRIPTIONAL_REGULATION_OF_GENE_EXPRESSION, GOBP_POST_TRANSLATIONAL_PROTEIN_MODIFICATION, GOBP_PRODUCTION_OF_MOLECULAR_MEDIATOR_OF_IMMUNE_RESPONSE, GOBP_PROGRAMMED_NECROTIC_CELL_DEATH, GOBP_PROTEIN_AUTOUBIQUITINATION, GOBP_PROTEIN_CATABOLIC_PROCESS, GOBP_PROTEIN_CONTAINING_COMPLEX_ASSEMBLY, GOBP_PROTEIN_K63_LINKED_UBIQUITINATION, GOBP_PROTEIN_MODIFICATION_BY_SMALL_PROTEIN_CONJUGATION, GOBP_PROTEIN_POLYUBIQUITINATION, GOBP_REGULATION_OF_ADAPTIVE_IMMUNE_RESPONSE, GOBP_REGULATION_OF_APOPTOTIC_SIGNALING_PATHWAY, GOBP_REGULATION_OF_CATABOLIC_PROCESS, GOBP_REGULATION_OF_CATALYTIC_ACTIVITY, GOBP_REGULATION_OF_CELLULAR_COMPONENT_BIOGENESIS, GOBP_REGULATION_OF_DNA_BINDING_TRANSCRIPTION_FACTOR_ACTIVITY, GOBP_REGULATION_OF_EXTRINSIC_APOPTOTIC_SIGNALING_PATHWAY, GOBP_REGULATION_OF_GLIAL_CELL_APOPTOTIC_PROCESS, GOBP_REGULATION_OF_IMMUNE_EFFECTOR_PROCESS, GOBP_REGULATION_OF_IMMUNE_RESPONSE, GOBP_REGULATION_OF_IMMUNE_SYSTEM_PROCESS, GOBP_REGULATION_OF_IMMUNOGLOBULIN_PRODUCTION, GOBP_REGULATION_OF_INTRACELLULAR_SIGNAL_TRANSDUCTION, GOBP_REGULATION_OF_JNK_CASCADE, GOBP_REGULATION_OF_JUN_KINASE_ACTIVITY, GOBP_REGULATION_OF_KINASE_ACTIVITY, GOBP_REGULATION_OF_LEUKOCYTE_MEDIATED_IMMUNITY, GOBP_REGULATION_OF_LYMPHOCYTE_MEDIATED_IMMUNITY, GOBP_REGULATION_OF_MAP_KINASE_ACTIVITY, GOBP_REGULATION_OF_MOLECULAR_FUNCTION, GOBP_REGULATION_OF_MRNA_CATABOLIC_PROCESS, GOBP_REGULATION_OF_MRNA_METABOLIC_PROCESS, GOBP_REGULATION_OF_PHOSPHORUS_METABOLIC_PROCESS, GOBP_REGULATION_OF_PHOSPHORYLATION, GOBP_REGULATION_OF_PRODUCTION_OF_MOLECULAR_MEDIATOR_OF_IMMUNE_RESPONSE, GOBP_REGULATION_OF_PROGRAMMED_CELL_DEATH, GOBP_REGULATION_OF_PROTEIN_CONTAINING_COMPLEX_ASSEMBLY, GOBP_REGULATION_OF_PROTEIN_MODIFICATION_PROCESS, GOBP_REGULATION_OF_PROTEIN_SERINE_THREONINE_KINASE_ACTIVITY, GOBP_REGULATION_OF_RESPONSE_TO_CYTOKINE_STIMULUS, GOBP_REGULATION_OF_TRANSFERASE_ACTIVITY, GOBP_REGULATION_OF_TUMOR_NECROSIS_FACTOR_MEDIATED_SIGNALING_PATHWAY, GOBP_REGULATION_OF_T_CELL_MEDIATED_IMMUNITY, GOBP_RESPONSE_TO_CYTOKINE, GOBP_RESPONSE_TO_ENDOPLASMIC_RETICULUM_STRESS, GOBP_RESPONSE_TO_INORGANIC_SUBSTANCE, GOBP_RESPONSE_TO_INTERLEUKIN_17, GOBP_RESPONSE_TO_NITRIC_OXIDE, GOBP_RESPONSE_TO_NITROGEN_COMPOUND, GOBP_RESPONSE_TO_OXYGEN_CONTAINING_COMPOUND, GOBP_RESPONSE_TO_TUMOR_NECROSIS_FACTOR, GOBP_RNA_CATABOLIC_PROCESS, GOBP_RNA_STABILIZATION, GOBP_SIGNAL_TRANSDUCTION_INVOLVED_IN_REGULATION_OF_GENE_EXPRESSION, GOBP_TUMOR_NECROSIS_FACTOR_MEDIATED_SIGNALING_PATHWAY, GOBP_T_CELL_CYTOKINE_PRODUCTION, GOBP_T_CELL_MEDIATED_IMMUNITY	WP_13Q1212_COPY_NUMBER_VARIATION, WP_16P112_DISTAL_DELETION_SYNDROME, WP_16P112_PROXIMAL_DELETION_SYNDROME, WP_1P36_COPY_NUMBER_VARIATION_SYNDROME, WP_8Q1123_RB1CC1_COPY_NUMBER_VARIATION, WP_ALZHEIMERS_DISEASE, WP_ALZHEIMERS_DISEASE_AND_MIRNA_EFFECTS, WP_APOPTOSIS, WP_CANCER_PATHWAYS, WP_MAPK_SIGNALING, WP_NETWORK_MAP_OF_SARSCOV2_SIGNALING, WP_NONALCOHOLIC_FATTY_LIVER_DISEASE, WP_NOVEL_INTRACELLULAR_COMPONENTS_OF_RIGILIKE_RECEPTOR_PATHWAY, WP_OXIDATIVE_DAMAGE_RESPONSE, WP_P38_MAPK_SIGNALING, WP_PHOTODYNAMIC_THERAPYINDUCED_AP1_SURVIVAL_SIGNALING, WP_PLEURAL_MESOTHELIOMA, WP_PROSURVIVAL_SIGNALING_OF_NEUROPROTECTIN_D1, WP_RANKLRANK_SIGNALING, WP_SARSCOV2_INNATE_IMMUNITY_EVASION_AND_CELLSPECIFIC_IMMUNE_RESPONSE, WP_SMALL_CELL_LUNG_CANCER, WP_TNFALPHA_SIGNALING, WP_TNFRELATED_WEAK_INDUCER_OF_APOPTOSIS_TWEAK_SIGNALING
ENSG00000070476	ZXDC	0.862151	0.246727	0.00388976	0.0477123	1.32137	up	TRUE	#N/A	#N/A						GOBP_POSITIVE_REGULATION_OF_RNA_METABOLIC_PROCESS
ENSG00000147364	FBXO25	0.666432	0.174774	0.00387698	0.0477123	1.32137	up	TRUE	#N/A	#N/A						GOBP_POST_TRANSLATIONAL_PROTEIN_MODIFICATION, GOBP_PROTEIN_MODIFICATION_BY_SMALL_PROTEIN_CONJUGATION
ENSG00000183117	CSMD1	0.277212	0.119467	0.00389949	0.0477123	1.32137	up	TRUE	#N/A	#N/A						GOBP_ANIMAL_ORGAN_MORPHOGENESIS, GOBP_ASSOCIATIVE_LEARNING, GOBP_BEHAVIOR, GOBP_BRANCHING_INVOLVED_IN_MAMMARY_GLAND_DUCT_MORPHOGENESIS, GOBP_BRANCHING_MORPHOGENESIS_OF_AN_EPITHELIAL_TUBE, GOBP_CARBOHYDRATE_HOMEOSTASIS, GOBP_CHEMICAL_HOMEOSTASIS, GOBP_COGNITION, GOBP_CONDITIONED_PLACE_PREFERENCE, GOBP_DEVELOPMENTAL_PROCESS_INVOLVED_IN_REPRODUCTION, GOBP_DEVELOPMENT_OF_PRIMARY_FEMALE_SEXUAL_CHARACTERISTICS, GOBP_DEVELOPMENT_OF_PRIMARY_SEXUAL_CHARACTERISTICS, GOBP_EPITHELIAL_TUBE_MORPHOGENESIS, GOBP_EPITHELIUM_DEVELOPMENT, GOBP_FEMALE_SEX_DIFFERENTIATION, GOBP_GLAND_DEVELOPMENT, GOBP_GLAND_MORPHOGENESIS, GOBP_HOMEOSTATIC_PROCESS, GOBP_LEARNING, GOBP_MALE_SEX_DIFFERENTIATION, GOBP_MAMMARY_GLAND_BRANCHING_INVOLVED_IN_PREGNANCY, GOBP_MAMMARY_GLAND_DEVELOPMENT, GOBP_MAMMARY_GLAND_DUCT_MORPHOGENESIS, GOBP_MAMMARY_GLAND_EPITHELIUM_DEVELOPMENT, GOBP_MAMMARY_GLAND_MORPHOGENESIS, GOBP_MATERNAL_PROCESS_INVOLVED_IN_FEMALE_PREGNANCY, GOBP_MEMORY, GOBP_MORPHOGENESIS_OF_AN_EPITHELIUM, GOBP_MORPHOGENESIS_OF_A_BRANCHING_STRUCTURE, GOBP_MULTICELLULAR_ORGANISMAL_REPRODUCTIVE_PROCESS, GOBP_MULTI_MULTICELLULAR_ORGANISM_PROCESS, GOBP_NERVOUS_SYSTEM_PROCESS, GOBP_NEUROMUSCULAR_PROCESS, GOBP_OVIDUCT_DEVELOPMENT, GOBP_REPRODUCTIVE_PROCESS, GOBP_REPRODUCTIVE_SYSTEM_DEVELOPMENT, GOBP_SEX_DIFFERENTIATION, GOBP_STARTLE_RESPONSE, GOBP_TISSUE_MORPHOGENESIS, GOBP_TUBE_DEVELOPMENT, GOBP_TUBE_MORPHOGENESIS	WP_COMPLEMENT_SYSTEM_IN_NEURONAL_DEVELOPMENT_AND_PLASTICITY
ENSG00000171298	GAA	-0.95706	0.215896	0.00388759	0.0477123	1.32137	down	TRUE	#N/A	ENSG00000171298		yes	HALLMARK_HYPOXIA, HALLMARK_MYOGENESIS	REACTOME_DISEASES_OF_CARBOHYDRATE_METABOLISM, REACTOME_DISEASES_OF_METABOLISM, REACTOME_GLYCOGEN_BREAKDOWN_GLYCOGENOLYSIS, REACTOME_GLYCOGEN_METABOLISM, REACTOME_GLYCOGEN_STORAGE_DISEASES, REACTOME_INNATE_IMMUNE_SYSTEM, REACTOME_METABOLISM_OF_CARBOHYDRATES, REACTOME_NEUTROPHIL_DEGRANULATION	KEGG_GALACTOSE_METABOLISM, KEGG_LYSOSOME, KEGG_STARCH_AND_SUCROSE_METABOLISM	GOBP_ANIMAL_ORGAN_MORPHOGENESIS, GOBP_AORTA_DEVELOPMENT, GOBP_ARTERY_DEVELOPMENT, GOBP_BEHAVIOR, GOBP_CARBOHYDRATE_CATABOLIC_PROCESS, GOBP_CARBOHYDRATE_METABOLIC_PROCESS, GOBP_CARDIAC_MUSCLE_CONTRACTION, GOBP_CELLULAR_CATABOLIC_PROCESS, GOBP_CELLULAR_HOMEOSTASIS, GOBP_CIRCULATORY_SYSTEM_DEVELOPMENT, GOBP_CIRCULATORY_SYSTEM_PROCESS, GOBP_DISACCHARIDE_METABOLIC_PROCESS, GOBP_ENERGY_DERIVATION_BY_OXIDATION_OF_ORGANIC_COMPOUNDS, GOBP_ENERGY_RESERVE_METABOLIC_PROCESS, GOBP_GENERATION_OF_PRECURSOR_METABOLITES_AND_ENERGY, GOBP_GLUCAN_METABOLIC_PROCESS, GOBP_GLUCOSE_METABOLIC_PROCESS, GOBP_GLYCOPHAGY, GOBP_HEART_DEVELOPMENT, GOBP_HEART_MORPHOGENESIS, GOBP_HEART_PROCESS, GOBP_HOMEOSTATIC_PROCESS, GOBP_LOCOMOTORY_BEHAVIOR, GOBP_LYTIC_VACUOLE_ORGANIZATION, GOBP_MACROAUTOPHAGY, GOBP_MACROMOLECULE_CATABOLIC_PROCESS, GOBP_MAINTENANCE_OF_LOCATION, GOBP_MAINTENANCE_OF_LOCATION_IN_CELL, GOBP_MONOSACCHARIDE_METABOLIC_PROCESS, GOBP_MULTICELLULAR_ORGANISMAL_MOVEMENT, GOBP_MUSCLE_CELL_CELLULAR_HOMEOSTASIS, GOBP_MUSCLE_CONTRACTION, GOBP_MUSCLE_SYSTEM_PROCESS, GOBP_NERVOUS_SYSTEM_PROCESS, GOBP_NEUROMUSCULAR_PROCESS, GOBP_NEUROMUSCULAR_PROCESS_CONTROLLING_BALANCE, GOBP_NEUROMUSCULAR_PROCESS_CONTROLLING_POSTURE, GOBP_OLIGOSACCHARIDE_METABOLIC_PROCESS, GOBP_POLYSACCHARIDE_CATABOLIC_PROCESS, GOBP_POLYSACCHARIDE_METABOLIC_PROCESS, GOBP_PROCESS_UTILIZING_AUTOPHAGIC_MECHANISM, GOBP_REGULATION_OF_BLOOD_CIRCULATION, GOBP_REGULATION_OF_HEART_CONTRACTION, GOBP_REGULATION_OF_SYSTEM_PROCESS, GOBP_REGULATION_OF_THE_FORCE_OF_HEART_CONTRACTION, GOBP_RESPIRATORY_GASEOUS_EXCHANGE_BY_RESPIRATORY_SYSTEM, GOBP_RESPIRATORY_SYSTEM_PROCESS, GOBP_SKELETAL_MUSCLE_CONTRACTION, GOBP_SMALL_MOLECULE_METABOLIC_PROCESS, GOBP_STRIATED_MUSCLE_CONTRACTION, GOBP_VACUOLE_ORGANIZATION, GOBP_VASCULATURE_DEVELOPMENT
ENSG00000108439	PNPO	-0.837423	0.304022	0.00389638	0.0477123	1.32137	down	TRUE	ENSG00000108439	#N/A				REACTOME_METABOLISM_OF_VITAMINS_AND_COFACTORS, REACTOME_METABOLISM_OF_WATER_SOLUBLE_VITAMINS_AND_COFACTORS		GOBP_ALDEHYDE_BIOSYNTHETIC_PROCESS, GOBP_CELLULAR_ALDEHYDE_METABOLIC_PROCESS, GOBP_ORGANIC_HYDROXY_COMPOUND_BIOSYNTHETIC_PROCESS, GOBP_ORGANIC_HYDROXY_COMPOUND_METABOLIC_PROCESS, GOBP_ORGANONITROGEN_COMPOUND_BIOSYNTHETIC_PROCESS, GOBP_ORGANOPHOSPHATE_BIOSYNTHETIC_PROCESS, GOBP_ORGANOPHOSPHATE_METABOLIC_PROCESS, GOBP_PYRIDINE_CONTAINING_COMPOUND_BIOSYNTHETIC_PROCESS, GOBP_PYRIDINE_CONTAINING_COMPOUND_METABOLIC_PROCESS, GOBP_SMALL_MOLECULE_BIOSYNTHETIC_PROCESS, GOBP_SMALL_MOLECULE_METABOLIC_PROCESS, GOBP_VITAMIN_B6_METABOLIC_PROCESS, GOBP_VITAMIN_BIOSYNTHETIC_PROCESS, GOBP_VITAMIN_METABOLIC_PROCESS, GOBP_WATER_SOLUBLE_VITAMIN_BIOSYNTHETIC_PROCESS, GOBP_WATER_SOLUBLE_VITAMIN_METABOLIC_PROCESS	WP_ADHD_AND_AUTISM_ASD_PATHWAYS, WP_GLYCINE_METABOLISM_INCLUDING_IMDS, WP_SELENIUM_MICRONUTRIENT_NETWORK, WP_VITAMIN_B6DEPENDENT_AND_RESPONSIVE_DISORDERS
ENSG00000013288	MAN2B2	0.0912226	0.217809	0.00391106	0.0478046	1.32053	up	TRUE	#N/A	ENSG00000013288				REACTOME_METABOLISM_OF_CARBOHYDRATES	KEGG_OTHER_GLYCAN_DEGRADATION	GOBP_CARBOHYDRATE_CATABOLIC_PROCESS, GOBP_CARBOHYDRATE_METABOLIC_PROCESS, GOBP_MANNOSE_METABOLIC_PROCESS, GOBP_MONOSACCHARIDE_METABOLIC_PROCESS, GOBP_OLIGOSACCHARIDE_CATABOLIC_PROCESS, GOBP_OLIGOSACCHARIDE_METABOLIC_PROCESS, GOBP_SMALL_MOLECULE_METABOLIC_PROCESS
ENSG00000163961	RNF168	0.751931	0.176018	0.00392637	0.0478929	1.31973	up	TRUE	#N/A	#N/A				REACTOME_CELL_CYCLE, REACTOME_CELL_CYCLE_CHECKPOINTS, REACTOME_DNA_DOUBLE_STRAND_BREAK_REPAIR, REACTOME_DNA_DOUBLE_STRAND_BREAK_RESPONSE, REACTOME_DNA_REPAIR, REACTOME_G2_M_CHECKPOINTS, REACTOME_G2_M_DNA_DAMAGE_CHECKPOINT, REACTOME_HOMOLOGY_DIRECTED_REPAIR, REACTOME_NONHOMOLOGOUS_END_JOINING_NHEJ, REACTOME_POST_TRANSLATIONAL_PROTEIN_MODIFICATION, REACTOME_PROCESSING_OF_DNA_DOUBLE_STRAND_BREAK_ENDS, REACTOME_SUMOYLATION, REACTOME_SUMOYLATION_OF_DNA_DAMAGE_RESPONSE_AND_REPAIR_PROTEINS		GOBP_ADAPTIVE_IMMUNE_RESPONSE, GOBP_ADAPTIVE_IMMUNE_RESPONSE_BASED_ON_SOMATIC_RECOMBINATION_OF_IMMUNE_RECEPTORS_BUILT_FROM_IMMUNOGLOBULIN_SUPERFAMILY_DOMAINS, GOBP_B_CELL_ACTIVATION, GOBP_B_CELL_ACTIVATION_INVOLVED_IN_IMMUNE_RESPONSE, GOBP_B_CELL_MEDIATED_IMMUNITY, GOBP_CELLULAR_RESPONSE_TO_STRESS, GOBP_CELL_ACTIVATION, GOBP_CELL_ACTIVATION_INVOLVED_IN_IMMUNE_RESPONSE, GOBP_CHROMATIN_REMODELING, GOBP_DNA_DAMAGE_RESPONSE, GOBP_DNA_METABOLIC_PROCESS, GOBP_DNA_RECOMBINATION, GOBP_DNA_REPAIR, GOBP_DNA_REPAIR_DEPENDENT_CHROMATIN_REMODELING, GOBP_DNA_TEMPLATED_TRANSCRIPTION_ELONGATION, GOBP_DOUBLE_STRAND_BREAK_REPAIR, GOBP_DOUBLE_STRAND_BREAK_REPAIR_VIA_CLASSICAL_NONHOMOLOGOUS_END_JOINING, GOBP_DOUBLE_STRAND_BREAK_REPAIR_VIA_NONHOMOLOGOUS_END_JOINING, GOBP_EPIGENETIC_REGULATION_OF_GENE_EXPRESSION, GOBP_IMMUNE_EFFECTOR_PROCESS, GOBP_IMMUNE_SYSTEM_DEVELOPMENT, GOBP_IMMUNOGLOBULIN_PRODUCTION, GOBP_IMMUNOGLOBULIN_PRODUCTION_INVOLVED_IN_IMMUNOGLOBULIN_MEDIATED_IMMUNE_RESPONSE, GOBP_INTERSTRAND_CROSS_LINK_REPAIR, GOBP_LEUKOCYTE_MEDIATED_IMMUNITY, GOBP_LYMPHOCYTE_ACTIVATION, GOBP_LYMPHOCYTE_ACTIVATION_INVOLVED_IN_IMMUNE_RESPONSE, GOBP_LYMPHOCYTE_MEDIATED_IMMUNITY, GOBP_MACROMOLECULE_CATABOLIC_PROCESS, GOBP_MODIFICATION_DEPENDENT_MACROMOLECULE_CATABOLIC_PROCESS, GOBP_NEGATIVE_REGULATION_OF_DNA_TEMPLATED_TRANSCRIPTION_ELONGATION, GOBP_NEGATIVE_REGULATION_OF_NUCLEOBASE_CONTAINING_COMPOUND_METABOLIC_PROCESS, GOBP_NEGATIVE_REGULATION_OF_RNA_BIOSYNTHETIC_PROCESS, GOBP_ORGANONITROGEN_COMPOUND_CATABOLIC_PROCESS, GOBP_POSITIVE_REGULATION_OF_DNA_METABOLIC_PROCESS, GOBP_POSITIVE_REGULATION_OF_DNA_REPAIR, GOBP_POST_TRANSLATIONAL_PROTEIN_MODIFICATION, GOBP_PRODUCTION_OF_MOLECULAR_MEDIATOR_OF_IMMUNE_RESPONSE, GOBP_PROTEIN_CATABOLIC_PROCESS, GOBP_PROTEIN_DNA_COMPLEX_ORGANIZATION, GOBP_PROTEIN_K63_LINKED_UBIQUITINATION, GOBP_PROTEIN_MODIFICATION_BY_SMALL_PROTEIN_CONJUGATION, GOBP_PROTEIN_POLYUBIQUITINATION, GOBP_PROTEOLYSIS, GOBP_PROTEOLYSIS_INVOLVED_IN_PROTEIN_CATABOLIC_PROCESS, GOBP_REGULATION_OF_CELLULAR_RESPONSE_TO_STRESS, GOBP_REGULATION_OF_DNA_METABOLIC_PROCESS, GOBP_REGULATION_OF_DNA_REPAIR, GOBP_REGULATION_OF_DNA_TEMPLATED_TRANSCRIPTION_ELONGATION, GOBP_REGULATION_OF_RESPONSE_TO_STRESS, GOBP_RESPONSE_TO_ABIOTIC_STIMULUS, GOBP_RESPONSE_TO_IONIZING_RADIATION, GOBP_RESPONSE_TO_RADIATION, GOBP_SOMATIC_DIVERSIFICATION_OF_IMMUNE_RECEPTORS, GOBP_SOMATIC_DIVERSIFICATION_OF_IMMUNOGLOBULINS	WP_3Q29_COPY_NUMBER_VARIATION_SYNDROME, WP_ATM_SIGNALING_IN_DEVELOPMENT_AND_DISEASE, WP_NIPBL_ROLE_IN_DNA_DAMAGE_CORNELIA_DE_LANGE_SYNDROME
ENSG00000173214	MFSD4B	0.642948	0.218636	0.00392331	0.0478929	1.31973	up	TRUE	#N/A	ENSG00000173214				REACTOME_CELLULAR_HEXOSE_TRANSPORT, REACTOME_SLC_MEDIATED_TRANSMEMBRANE_TRANSPORT, REACTOME_TRANSPORT_OF_SMALL_MOLECULES		GOBP_CARBOHYDRATE_TRANSPORT, GOBP_MONOATOMIC_CATION_TRANSPORT, GOBP_MONOATOMIC_ION_TRANSPORT, GOBP_MONOSACCHARIDE_TRANSMEMBRANE_TRANSPORT, GOBP_SODIUM_ION_TRANSPORT, GOBP_TRANSMEMBRANE_TRANSPORT
ENSG00000105483	CARD8	0.0877486	0.18569	0.00393138	0.0479046	1.31962	up	TRUE	#N/A	#N/A				REACTOME_APOPTOSIS, REACTOME_APOPTOTIC_FACTOR_MEDIATED_RESPONSE, REACTOME_CYTOCHROME_C_MEDIATED_APOPTOTIC_RESPONSE, REACTOME_FORMATION_OF_APOPTOSOME, REACTOME_INTRINSIC_PATHWAY_FOR_APOPTOSIS, REACTOME_PROGRAMMED_CELL_DEATH	KEGG_NOD_LIKE_RECEPTOR_SIGNALING_PATHWAY	GOBP_ACTIVATION_OF_CYSTEINE_TYPE_ENDOPEPTIDASE_ACTIVITY_INVOLVED_IN_APOPTOTIC_PROCESS, GOBP_ACTIVATION_OF_IMMUNE_RESPONSE, GOBP_ACTIVATION_OF_INNATE_IMMUNE_RESPONSE, GOBP_ANTIVIRAL_INNATE_IMMUNE_RESPONSE, GOBP_APOPTOTIC_PROCESS, GOBP_BIOLOGICAL_PROCESS_INVOLVED_IN_INTERSPECIES_INTERACTION_BETWEEN_ORGANISMS, GOBP_CANONICAL_NF_KAPPAB_SIGNAL_TRANSDUCTION, GOBP_CELLULAR_RESPONSE_TO_BIOTIC_STIMULUS, GOBP_CELLULAR_RESPONSE_TO_LIPID, GOBP_CELLULAR_RESPONSE_TO_MOLECULE_OF_BACTERIAL_ORIGIN, GOBP_CELLULAR_RESPONSE_TO_ORGANIC_SUBSTANCE, GOBP_CELLULAR_RESPONSE_TO_OXYGEN_CONTAINING_COMPOUND, GOBP_CYTOKINE_MEDIATED_SIGNALING_PATHWAY, GOBP_CYTOKINE_PRODUCTION, GOBP_CYTOPLASMIC_PATTERN_RECOGNITION_RECEPTOR_SIGNALING_PATHWAY, GOBP_DEFENSE_RESPONSE, GOBP_DEFENSE_RESPONSE_TO_OTHER_ORGANISM, GOBP_DEFENSE_RESPONSE_TO_VIRUS, GOBP_IMMUNE_RESPONSE_REGULATING_SIGNALING_PATHWAY, GOBP_INFLAMMASOME_MEDIATED_SIGNALING_PATHWAY, GOBP_INFLAMMATORY_RESPONSE, GOBP_INNATE_IMMUNE_RESPONSE, GOBP_INTERLEUKIN_1_PRODUCTION, GOBP_INTRACELLULAR_RECEPTOR_SIGNALING_PATHWAY, GOBP_INTRACELLULAR_SIGNALING_CASSETTE, GOBP_LIPOPOLYSACCHARIDE_MEDIATED_SIGNALING_PATHWAY, GOBP_NEGATIVE_REGULATION_OF_CANONICAL_NF_KAPPAB_SIGNAL_TRANSDUCTION, GOBP_NEGATIVE_REGULATION_OF_CATALYTIC_ACTIVITY, GOBP_NEGATIVE_REGULATION_OF_CELLULAR_COMPONENT_ORGANIZATION, GOBP_NEGATIVE_REGULATION_OF_CYSTEINE_TYPE_ENDOPEPTIDASE_ACTIVITY, GOBP_NEGATIVE_REGULATION_OF_CYTOKINE_PRODUCTION, GOBP_NEGATIVE_REGULATION_OF_CYTOPLASMIC_PATTERN_RECOGNITION_RECEPTOR_SIGNALING_PATHWAY, GOBP_NEGATIVE_REGULATION_OF_DNA_BINDING_TRANSCRIPTION_FACTOR_ACTIVITY, GOBP_NEGATIVE_REGULATION_OF_GENE_EXPRESSION, GOBP_NEGATIVE_REGULATION_OF_HYDROLASE_ACTIVITY, GOBP_NEGATIVE_REGULATION_OF_IMMUNE_SYSTEM_PROCESS, GOBP_NEGATIVE_REGULATION_OF_INFLAMMASOME_MEDIATED_SIGNALING_PATHWAY, GOBP_NEGATIVE_REGULATION_OF_INTERLEUKIN_1_BETA_PRODUCTION, GOBP_NEGATIVE_REGULATION_OF_INTERLEUKIN_1_PRODUCTION, GOBP_NEGATIVE_REGULATION_OF_INTRACELLULAR_SIGNAL_TRANSDUCTION, GOBP_NEGATIVE_REGULATION_OF_LIPOPOLYSACCHARIDE_MEDIATED_SIGNALING_PATHWAY, GOBP_NEGATIVE_REGULATION_OF_MOLECULAR_FUNCTION, GOBP_NEGATIVE_REGULATION_OF_MULTICELLULAR_ORGANISMAL_PROCESS, GOBP_NEGATIVE_REGULATION_OF_NF_KAPPAB_TRANSCRIPTION_FACTOR_ACTIVITY, GOBP_NEGATIVE_REGULATION_OF_PEPTIDASE_ACTIVITY, GOBP_NEGATIVE_REGULATION_OF_PROTEIN_CONTAINING_COMPLEX_ASSEMBLY, GOBP_NEGATIVE_REGULATION_OF_PROTEIN_MATURATION, GOBP_NEGATIVE_REGULATION_OF_PROTEIN_METABOLIC_PROCESS, GOBP_NEGATIVE_REGULATION_OF_PROTEOLYSIS, GOBP_NEGATIVE_REGULATION_OF_RESPONSE_TO_BIOTIC_STIMULUS, GOBP_NEGATIVE_REGULATION_OF_RESPONSE_TO_CYTOKINE_STIMULUS, GOBP_NEGATIVE_REGULATION_OF_RESPONSE_TO_EXTERNAL_STIMULUS, GOBP_NEGATIVE_REGULATION_OF_RESPONSE_TO_STIMULUS, GOBP_NEGATIVE_REGULATION_OF_SIGNALING, GOBP_NEGATIVE_REGULATION_OF_TUMOR_NECROSIS_FACTOR_MEDIATED_SIGNALING_PATHWAY, GOBP_POSITIVE_REGULATION_OF_CATALYTIC_ACTIVITY, GOBP_POSITIVE_REGULATION_OF_CYSTEINE_TYPE_ENDOPEPTIDASE_ACTIVITY, GOBP_POSITIVE_REGULATION_OF_CYTOKINE_PRODUCTION, GOBP_POSITIVE_REGULATION_OF_DEFENSE_RESPONSE, GOBP_POSITIVE_REGULATION_OF_GENE_EXPRESSION, GOBP_POSITIVE_REGULATION_OF_HYDROLASE_ACTIVITY, GOBP_POSITIVE_REGULATION_OF_IMMUNE_RESPONSE, GOBP_POSITIVE_REGULATION_OF_IMMUNE_SYSTEM_PROCESS, GOBP_POSITIVE_REGULATION_OF_INTERLEUKIN_1_BETA_PRODUCTION, GOBP_POSITIVE_REGULATION_OF_INTERLEUKIN_1_PRODUCTION, GOBP_POSITIVE_REGULATION_OF_MOLECULAR_FUNCTION, GOBP_POSITIVE_REGULATION_OF_MULTICELLULAR_ORGANISMAL_PROCESS, GOBP_POSITIVE_REGULATION_OF_PEPTIDASE_ACTIVITY, GOBP_POSITIVE_REGULATION_OF_PROTEIN_METABOLIC_PROCESS, GOBP_POSITIVE_REGULATION_OF_PROTEOLYSIS, GOBP_POSITIVE_REGULATION_OF_RESPONSE_TO_BIOTIC_STIMULUS, GOBP_POSITIVE_REGULATION_OF_RESPONSE_TO_EXTERNAL_STIMULUS, GOBP_PROTEIN_CONTAINING_COMPLEX_ASSEMBLY, GOBP_PROTEIN_MATURATION, GOBP_PROTEIN_PROCESSING, GOBP_PROTEOLYSIS, GOBP_REGULATION_OF_CATALYTIC_ACTIVITY, GOBP_REGULATION_OF_CELLULAR_COMPONENT_BIOGENESIS, GOBP_REGULATION_OF_CYSTEINE_TYPE_ENDOPEPTIDASE_ACTIVITY, GOBP_REGULATION_OF_CYSTEINE_TYPE_ENDOPEPTIDASE_ACTIVITY_INVOLVED_IN_APOPTOTIC_PROCESS, GOBP_REGULATION_OF_CYTOPLASMIC_PATTERN_RECOGNITION_RECEPTOR_SIGNALING_PATHWAY, GOBP_REGULATION_OF_DEFENSE_RESPONSE, GOBP_REGULATION_OF_DNA_BINDING_TRANSCRIPTION_FACTOR_ACTIVITY, GOBP_REGULATION_OF_HYDROLASE_ACTIVITY, GOBP_REGULATION_OF_IMMUNE_RESPONSE, GOBP_REGULATION_OF_IMMUNE_SYSTEM_PROCESS, GOBP_REGULATION_OF_INFLAMMASOME_MEDIATED_SIGNALING_PATHWAY, GOBP_REGULATION_OF_INNATE_IMMUNE_RESPONSE, GOBP_REGULATION_OF_INTRACELLULAR_SIGNAL_TRANSDUCTION, GOBP_REGULATION_OF_LIPOPOLYSACCHARIDE_MEDIATED_SIGNALING_PATHWAY, GOBP_REGULATION_OF_MOLECULAR_FUNCTION, GOBP_REGULATION_OF_PATTERN_RECOGNITION_RECEPTOR_SIGNALING_PATHWAY, GOBP_REGULATION_OF_PEPTIDASE_ACTIVITY, GOBP_REGULATION_OF_PROGRAMMED_CELL_DEATH, GOBP_REGULATION_OF_PROTEIN_CONTAINING_COMPLEX_ASSEMBLY, GOBP_REGULATION_OF_PROTEIN_MATURATION, GOBP_REGULATION_OF_PROTEOLYSIS, GOBP_REGULATION_OF_RESPONSE_TO_BIOTIC_STIMULUS, GOBP_REGULATION_OF_RESPONSE_TO_CYTOKINE_STIMULUS, GOBP_REGULATION_OF_RESPONSE_TO_EXTERNAL_STIMULUS, GOBP_REGULATION_OF_RESPONSE_TO_STRESS, GOBP_REGULATION_OF_TUMOR_NECROSIS_FACTOR_MEDIATED_SIGNALING_PATHWAY, GOBP_RESPONSE_TO_BACTERIUM, GOBP_RESPONSE_TO_CYTOKINE, GOBP_RESPONSE_TO_LIPID, GOBP_RESPONSE_TO_MOLECULE_OF_BACTERIAL_ORIGIN, GOBP_RESPONSE_TO_OXYGEN_CONTAINING_COMPOUND, GOBP_RESPONSE_TO_TUMOR_NECROSIS_FACTOR, GOBP_RESPONSE_TO_VIRUS, GOBP_SELF_PROTEOLYSIS, GOBP_TUMOR_NECROSIS_FACTOR_MEDIATED_SIGNALING_PATHWAY, GOBP_ZYMOGEN_INHIBITION	WP_NUCLEOTIDEBINDING_OLIGOMERIZATION_DOMAIN_NOD_PATHWAY
ENSG00000147535	PLPP5	-1.62896	0.400104	0.0039369	0.0479226	1.31946	down	TRUE	#N/A	#N/A	yes			REACTOME_FCGAMMA_RECEPTOR_FCGR_DEPENDENT_PHAGOCYTOSIS, REACTOME_INNATE_IMMUNE_SYSTEM, REACTOME_ROLE_OF_PHOSPHOLIPIDS_IN_PHAGOCYTOSIS		GOBP_CELLULAR_LIPID_METABOLIC_PROCESS, GOBP_DEPHOSPHORYLATION, GOBP_LIPID_METABOLIC_PROCESS, GOBP_LIPID_MODIFICATION, GOBP_ORGANOPHOSPHATE_METABOLIC_PROCESS, GOBP_PHOSPHOLIPID_DEPHOSPHORYLATION, GOBP_PHOSPHOLIPID_METABOLIC_PROCESS
ENSG00000187627	RGPD1	2.53035	0.585166	0.00394563	0.0479795	1.31894	up	TRUE	#N/A	#N/A						GOBP_ESTABLISHMENT_OF_LOCALIZATION_IN_CELL, GOBP_ESTABLISHMENT_OF_PROTEIN_LOCALIZATION, GOBP_ESTABLISHMENT_OF_PROTEIN_LOCALIZATION_TO_ORGANELLE, GOBP_IMPORT_INTO_NUCLEUS, GOBP_INTRACELLULAR_PROTEIN_TRANSPORT, GOBP_INTRACELLULAR_TRANSPORT, GOBP_NITROGEN_COMPOUND_TRANSPORT, GOBP_NLS_BEARING_PROTEIN_IMPORT_INTO_NUCLEUS, GOBP_NUCLEAR_TRANSPORT, GOBP_PROTEIN_LOCALIZATION_TO_NUCLEUS, GOBP_PROTEIN_LOCALIZATION_TO_ORGANELLE, GOBP_PROTEIN_TRANSPORT
ENSG00000091947	TMEM101	-1.02932	0.258877	0.00395281	0.0480175	1.3186	down	TRUE	#N/A	#N/A						GOBP_CANONICAL_NF_KAPPAB_SIGNAL_TRANSDUCTION, GOBP_INTRACELLULAR_SIGNALING_CASSETTE, GOBP_POSITIVE_REGULATION_OF_CANONICAL_NF_KAPPAB_SIGNAL_TRANSDUCTION, GOBP_POSITIVE_REGULATION_OF_INTRACELLULAR_SIGNAL_TRANSDUCTION, GOBP_POSITIVE_REGULATION_OF_SIGNALING, GOBP_REGULATION_OF_INTRACELLULAR_SIGNAL_TRANSDUCTION
ENSG00000204344	STK19	-0.955016	0.258591	0.00396137	0.0480722	1.31811	down	TRUE	#N/A	#N/A						GOBP_INTRACELLULAR_SIGNALING_CASSETTE, GOBP_PHOSPHORYLATION, GOBP_POSITIVE_REGULATION_OF_INTRACELLULAR_SIGNAL_TRANSDUCTION, GOBP_POSITIVE_REGULATION_OF_RAS_PROTEIN_SIGNAL_TRANSDUCTION, GOBP_POSITIVE_REGULATION_OF_SIGNALING, GOBP_POSITIVE_REGULATION_OF_SMALL_GTPASE_MEDIATED_SIGNAL_TRANSDUCTION, GOBP_RAS_PROTEIN_SIGNAL_TRANSDUCTION, GOBP_REGULATION_OF_INTRACELLULAR_SIGNAL_TRANSDUCTION, GOBP_REGULATION_OF_RAS_PROTEIN_SIGNAL_TRANSDUCTION, GOBP_REGULATION_OF_SMALL_GTPASE_MEDIATED_SIGNAL_TRANSDUCTION, GOBP_SMALL_GTPASE_MEDIATED_SIGNAL_TRANSDUCTION	WP_MELANOMA
ENSG00000143545	RAB13	-1.25423	0.307523	0.00397908	0.0481884	1.31706	down	TRUE	#N/A	ENSG00000143545				REACTOME_MEMBRANE_TRAFFICKING, REACTOME_POST_TRANSLATIONAL_PROTEIN_MODIFICATION, REACTOME_RAB_GEFS_EXCHANGE_GTP_FOR_GDP_ON_RABS, REACTOME_RAB_GERANYLGERANYLATION, REACTOME_RAB_REGULATION_OF_TRAFFICKING, REACTOME_TRANSLOCATION_OF_SLC2A4_GLUT4_TO_THE_PLASMA_MEMBRANE, REACTOME_VESICLE_MEDIATED_TRANSPORT	KEGG_TIGHT_JUNCTION	GOBP_ACTIN_FILAMENT_BASED_PROCESS, GOBP_AMEBOIDAL_TYPE_CELL_MIGRATION, GOBP_APICAL_JUNCTION_ASSEMBLY, GOBP_CELLULAR_RESPONSE_TO_HORMONE_STIMULUS, GOBP_CELLULAR_RESPONSE_TO_INSULIN_STIMULUS, GOBP_CELLULAR_RESPONSE_TO_NITROGEN_COMPOUND, GOBP_CELLULAR_RESPONSE_TO_ORGANIC_SUBSTANCE, GOBP_CELLULAR_RESPONSE_TO_OXYGEN_CONTAINING_COMPOUND, GOBP_CELLULAR_RESPONSE_TO_PEPTIDE_HORMONE_STIMULUS, GOBP_CELL_CELL_JUNCTION_ASSEMBLY, GOBP_CELL_CELL_JUNCTION_ORGANIZATION, GOBP_CELL_CHEMOTAXIS, GOBP_CELL_JUNCTION_ASSEMBLY, GOBP_CELL_JUNCTION_ORGANIZATION, GOBP_CELL_MOTILITY, GOBP_CELL_PROJECTION_ORGANIZATION, GOBP_CORTICAL_ACTIN_CYTOSKELETON_ORGANIZATION, GOBP_CORTICAL_CYTOSKELETON_ORGANIZATION, GOBP_CYTOSKELETON_ORGANIZATION, GOBP_DEVELOPMENTAL_PROCESS_INVOLVED_IN_REPRODUCTION, GOBP_DEVELOPMENT_OF_PRIMARY_SEXUAL_CHARACTERISTICS, GOBP_ENDOCYTIC_RECYCLING, GOBP_ENDOSOMAL_TRANSPORT, GOBP_ENDOTHELIAL_CELL_CHEMOTAXIS, GOBP_ENDOTHELIAL_CELL_MIGRATION, GOBP_EPITHELIAL_CELL_DEVELOPMENT, GOBP_EPITHELIAL_CELL_DIFFERENTIATION, GOBP_EPITHELIUM_DEVELOPMENT, GOBP_ESTABLISHMENT_OF_LOCALIZATION_IN_CELL, GOBP_ESTABLISHMENT_OF_PROTEIN_LOCALIZATION, GOBP_ESTABLISHMENT_OF_SERTOLI_CELL_BARRIER, GOBP_EXOCYTOSIS, GOBP_EXPORT_FROM_CELL, GOBP_GENERATION_OF_NEURONS, GOBP_GOLGI_TO_PLASMA_MEMBRANE_TRANSPORT, GOBP_GOLGI_VESICLE_TRANSPORT, GOBP_INTRACELLULAR_TRANSPORT, GOBP_LOCALIZATION_WITHIN_MEMBRANE, GOBP_LOCOMOTION, GOBP_MALE_SEX_DIFFERENTIATION, GOBP_NEUROGENESIS, GOBP_NEURON_DEVELOPMENT, GOBP_NITROGEN_COMPOUND_TRANSPORT, GOBP_POST_GOLGI_VESICLE_MEDIATED_TRANSPORT, GOBP_PROTEIN_KINASE_A_SIGNALING, GOBP_PROTEIN_LOCALIZATION_TO_CELL_LEADING_EDGE, GOBP_PROTEIN_LOCALIZATION_TO_CELL_PERIPHERY, GOBP_PROTEIN_LOCALIZATION_TO_EXTRACELLULAR_REGION, GOBP_PROTEIN_LOCALIZATION_TO_PLASMA_MEMBRANE, GOBP_PROTEIN_TRANSPORT, GOBP_REPRODUCTIVE_PROCESS, GOBP_REPRODUCTIVE_SYSTEM_DEVELOPMENT, GOBP_RESPONSE_TO_ENDOGENOUS_STIMULUS, GOBP_RESPONSE_TO_HORMONE, GOBP_RESPONSE_TO_INSULIN, GOBP_RESPONSE_TO_NITROGEN_COMPOUND, GOBP_RESPONSE_TO_OXYGEN_CONTAINING_COMPOUND, GOBP_RESPONSE_TO_PEPTIDE_HORMONE, GOBP_SECRETION, GOBP_SERTOLI_CELL_DEVELOPMENT, GOBP_SERTOLI_CELL_DIFFERENTIATION, GOBP_SEX_DIFFERENTIATION, GOBP_TAXIS, GOBP_TIGHT_JUNCTION_ORGANIZATION, GOBP_TISSUE_MIGRATION, GOBP_VESICLE_MEDIATED_TRANSPORT, GOBP_VESICLE_MEDIATED_TRANSPORT_TO_THE_PLASMA_MEMBRANE	WP_LEUKOCYTEINTRINSIC_HIPPO_PATHWAY_FUNCTIONS
ENSG00000143761	ARF1	-0.425749	0.0998095	0.00397895	0.0481884	1.31706	down	TRUE	#N/A	ENSG00000143761	yes		HALLMARK_PI3K_AKT_MTOR_SIGNALING, HALLMARK_PROTEIN_SECRETION	REACTOME_ADAPTIVE_IMMUNE_SYSTEM, REACTOME_ASPARAGINE_N_LINKED_GLYCOSYLATION, REACTOME_COPI_DEPENDENT_GOLGI_TO_ER_RETROGRADE_TRAFFIC, REACTOME_COPI_MEDIATED_ANTEROGRADE_TRANSPORT, REACTOME_CYTOKINE_SIGNALING_IN_IMMUNE_SYSTEM, REACTOME_ER_TO_GOLGI_ANTEROGRADE_TRANSPORT, REACTOME_GENE_AND_PROTEIN_EXPRESSION_BY_JAK_STAT_SIGNALING_AFTER_INTERLEUKIN_12_STIMULATION, REACTOME_GLYCOSPHINGOLIPID_TRANSPORT, REACTOME_GOLGI_ASSOCIATED_VESICLE_BIOGENESIS, REACTOME_GOLGI_TO_ER_RETROGRADE_TRANSPORT, REACTOME_HIV_INFECTION, REACTOME_HOST_INTERACTIONS_OF_HIV_FACTORS, REACTOME_INFECTIOUS_DISEASE, REACTOME_INTERLEUKIN_12_FAMILY_SIGNALING, REACTOME_INTERLEUKIN_12_SIGNALING, REACTOME_INTRA_GOLGI_AND_RETROGRADE_GOLGI_TO_ER_TRAFFIC, REACTOME_INTRA_GOLGI_TRAFFIC, REACTOME_LYSOSOME_VESICLE_BIOGENESIS, REACTOME_MEMBRANE_TRAFFICKING, REACTOME_METABOLISM_OF_LIPIDS, REACTOME_MHC_CLASS_II_ANTIGEN_PRESENTATION, REACTOME_NEF_MEDIATED_CD4_DOWN_REGULATION, REACTOME_NEF_MEDIATES_DOWN_MODULATION_OF_CELL_SURFACE_RECEPTORS_BY_RECRUITING_THEM_TO_CLATHRIN_ADAPTERS, REACTOME_PHOSPHOLIPID_METABOLISM, REACTOME_PI_METABOLISM, REACTOME_POST_TRANSLATIONAL_PROTEIN_MODIFICATION, REACTOME_SIGNALING_BY_INTERLEUKINS, REACTOME_SYNTHESIS_OF_PIPS_AT_THE_GOLGI_MEMBRANE, REACTOME_SYNTHESIS_OF_PIPS_AT_THE_PLASMA_MEMBRANE, REACTOME_THE_ROLE_OF_NEF_IN_HIV_1_REPLICATION_AND_DISEASE_PATHOGENESIS, REACTOME_TRANSPORT_OF_SMALL_MOLECULES, REACTOME_TRANSPORT_TO_THE_GOLGI_AND_SUBSEQUENT_MODIFICATION, REACTOME_TRANS_GOLGI_NETWORK_VESICLE_BUDDING, REACTOME_VESICLE_MEDIATED_TRANSPORT, REACTOME_VIRAL_INFECTION_PATHWAYS	KEGG_VIBRIO_CHOLERAE_INFECTION	GOBP_ACTIN_FILAMENT_BASED_PROCESS, GOBP_ACTIN_FILAMENT_ORGANIZATION, GOBP_ACTIN_NUCLEATION, GOBP_ARP2_3_COMPLEX_MEDIATED_ACTIN_NUCLEATION, GOBP_BIOLOGICAL_PROCESS_INVOLVED_IN_INTERSPECIES_INTERACTION_BETWEEN_ORGANISMS, GOBP_CELLULAR_HOMEOSTASIS, GOBP_CELLULAR_RESPONSE_TO_VIRUS, GOBP_CELL_CELL_SIGNALING, GOBP_CELL_CYCLE, GOBP_CELL_CYCLE_PROCESS, GOBP_CELL_DIVISION, GOBP_CELL_JUNCTION_ORGANIZATION, GOBP_CELL_PROJECTION_ORGANIZATION, GOBP_CHEMICAL_HOMEOSTASIS, GOBP_COPPER_ION_HOMEOSTASIS, GOBP_CYTOKINESIS, GOBP_CYTOKINETIC_PROCESS, GOBP_CYTOSKELETON_DEPENDENT_CYTOKINESIS, GOBP_CYTOSKELETON_ORGANIZATION, GOBP_ENDOCYTOSIS, GOBP_ESTABLISHMENT_OF_LOCALIZATION_IN_CELL, GOBP_ESTABLISHMENT_OF_PROTEIN_LOCALIZATION, GOBP_HOMEOSTATIC_PROCESS, GOBP_IMPORT_INTO_CELL, GOBP_INORGANIC_ION_HOMEOSTASIS, GOBP_INTRACELLULAR_PROTEIN_TRANSPORT, GOBP_INTRACELLULAR_TRANSPORT, GOBP_LONG_TERM_SYNAPTIC_DEPRESSION, GOBP_MEMBRANE_INVAGINATION, GOBP_MEMBRANE_ORGANIZATION, GOBP_MITOTIC_CELL_CYCLE, GOBP_MITOTIC_CELL_CYCLE_PROCESS, GOBP_MITOTIC_CYTOKINESIS, GOBP_MITOTIC_CYTOKINETIC_PROCESS, GOBP_MONOATOMIC_ION_HOMEOSTASIS, GOBP_NEGATIVE_REGULATION_OF_SIGNALING, GOBP_NEGATIVE_REGULATION_OF_SYNAPTIC_TRANSMISSION, GOBP_NEURON_PROJECTION_ORGANIZATION, GOBP_NITROGEN_COMPOUND_TRANSPORT, GOBP_POSTSYNAPSE_ORGANIZATION, GOBP_PROTEIN_TRANSPORT, GOBP_RECEPTOR_INTERNALIZATION, GOBP_RECEPTOR_MEDIATED_ENDOCYTOSIS, GOBP_REGULATION_OF_ACTIN_FILAMENT_BASED_PROCESS, GOBP_REGULATION_OF_ACTIN_FILAMENT_ORGANIZATION, GOBP_REGULATION_OF_ACTIN_NUCLEATION, GOBP_REGULATION_OF_ARP2_3_COMPLEX_MEDIATED_ACTIN_NUCLEATION, GOBP_REGULATION_OF_CYTOSKELETON_ORGANIZATION, GOBP_REGULATION_OF_ENDOCYTOSIS, GOBP_REGULATION_OF_ORGANELLE_ORGANIZATION, GOBP_REGULATION_OF_RECEPTOR_INTERNALIZATION, GOBP_REGULATION_OF_RECEPTOR_MEDIATED_ENDOCYTOSIS, GOBP_REGULATION_OF_SUPRAMOLECULAR_FIBER_ORGANIZATION, GOBP_REGULATION_OF_SYNAPTIC_PLASTICITY, GOBP_REGULATION_OF_TRANSPORT, GOBP_REGULATION_OF_TRANS_SYNAPTIC_SIGNALING, GOBP_REGULATION_OF_VESICLE_MEDIATED_TRANSPORT, GOBP_RESPONSE_TO_VIRUS, GOBP_SUPRAMOLECULAR_FIBER_ORGANIZATION, GOBP_SYNAPSE_ORGANIZATION, GOBP_SYNAPTIC_SIGNALING, GOBP_VESICLE_MEDIATED_TRANSPORT	WP_2Q37_COPY_NUMBER_VARIATION_SYNDROME, WP_INSULIN_SIGNALING, WP_NEURAL_CREST_CELL_MIGRATION_DURING_DEVELOPMENT, WP_NEURAL_CREST_CELL_MIGRATION_IN_CANCER
ENSG00000153832	FBXO36	-0.774469	0.19622	0.00399468	0.0482382	1.31661	down	TRUE	#N/A	#N/A
ENSG00000070404	FSTL3	-0.770241	0.228946	0.00398974	0.0482382	1.31661	down	TRUE	#N/A	#N/A			HALLMARK_EPITHELIAL_MESENCHYMAL_TRANSITION	REACTOME_POST_TRANSLATIONAL_PROTEIN_MODIFICATION, REACTOME_REGULATION_OF_INSULIN_LIKE_GROWTH_FACTOR_IGF_TRANSPORT_AND_UPTAKE_BY_INSULIN_LIKE_GROWTH_FACTOR_BINDING_PROTEINS_IGFBPS, REACTOME_SIGNALING_BY_ACTIVIN, REACTOME_SIGNALING_BY_TGFB_FAMILY_MEMBERS		GOBP_ACTIVIN_RECEPTOR_SIGNALING_PATHWAY, GOBP_CELL_ADHESION, GOBP_CELL_CELL_ADHESION, GOBP_CELL_SURFACE_RECEPTOR_PROTEIN_SERINE_THREONINE_KINASE_SIGNALING_PATHWAY, GOBP_ENZYME_LINKED_RECEPTOR_PROTEIN_SIGNALING_PATHWAY, GOBP_HEMATOPOIETIC_PROGENITOR_CELL_DIFFERENTIATION, GOBP_HEMOPOIESIS, GOBP_LEUKOCYTE_DIFFERENTIATION, GOBP_MYELOID_CELL_DIFFERENTIATION, GOBP_MYELOID_LEUKOCYTE_DIFFERENTIATION, GOBP_NEGATIVE_REGULATION_OF_ACTIVIN_RECEPTOR_SIGNALING_PATHWAY, GOBP_NEGATIVE_REGULATION_OF_BMP_SIGNALING_PATHWAY, GOBP_NEGATIVE_REGULATION_OF_CELLULAR_RESPONSE_TO_GROWTH_FACTOR_STIMULUS, GOBP_NEGATIVE_REGULATION_OF_CELL_DEVELOPMENT, GOBP_NEGATIVE_REGULATION_OF_CELL_DIFFERENTIATION, GOBP_NEGATIVE_REGULATION_OF_DEVELOPMENTAL_PROCESS, GOBP_NEGATIVE_REGULATION_OF_HEMOPOIESIS, GOBP_NEGATIVE_REGULATION_OF_IMMUNE_SYSTEM_PROCESS, GOBP_NEGATIVE_REGULATION_OF_MULTICELLULAR_ORGANISMAL_PROCESS, GOBP_NEGATIVE_REGULATION_OF_MYELOID_CELL_DIFFERENTIATION, GOBP_NEGATIVE_REGULATION_OF_MYELOID_LEUKOCYTE_DIFFERENTIATION, GOBP_NEGATIVE_REGULATION_OF_OSTEOCLAST_DIFFERENTIATION, GOBP_NEGATIVE_REGULATION_OF_RESPONSE_TO_STIMULUS, GOBP_NEGATIVE_REGULATION_OF_SIGNALING, GOBP_NEGATIVE_REGULATION_OF_TRANSMEMBRANE_RECEPTOR_PROTEIN_SERINE_THREONINE_KINASE_SIGNALING_PATHWAY, GOBP_OSSIFICATION, GOBP_OSTEOCLAST_DIFFERENTIATION, GOBP_POSITIVE_REGULATION_OF_CELL_ADHESION, GOBP_POSITIVE_REGULATION_OF_CELL_CELL_ADHESION, GOBP_POSITIVE_REGULATION_OF_RNA_METABOLIC_PROCESS, GOBP_POSITIVE_REGULATION_OF_TRANSCRIPTION_BY_RNA_POLYMERASE_II, GOBP_REGULATION_OF_ACTIVIN_RECEPTOR_SIGNALING_PATHWAY, GOBP_REGULATION_OF_BMP_SIGNALING_PATHWAY, GOBP_REGULATION_OF_CELLULAR_RESPONSE_TO_GROWTH_FACTOR_STIMULUS, GOBP_REGULATION_OF_CELL_ADHESION, GOBP_REGULATION_OF_CELL_CELL_ADHESION, GOBP_REGULATION_OF_CELL_DEVELOPMENT, GOBP_REGULATION_OF_CELL_DIFFERENTIATION, GOBP_REGULATION_OF_HEMOPOIESIS, GOBP_REGULATION_OF_IMMUNE_SYSTEM_PROCESS, GOBP_REGULATION_OF_LEUKOCYTE_DIFFERENTIATION, GOBP_REGULATION_OF_MULTICELLULAR_ORGANISMAL_DEVELOPMENT, GOBP_REGULATION_OF_MYELOID_CELL_DIFFERENTIATION, GOBP_REGULATION_OF_MYELOID_LEUKOCYTE_DIFFERENTIATION, GOBP_REGULATION_OF_OSTEOCLAST_DIFFERENTIATION, GOBP_REGULATION_OF_TRANSMEMBRANE_RECEPTOR_PROTEIN_SERINE_THREONINE_KINASE_SIGNALING_PATHWAY, GOBP_RESPONSE_TO_BMP, GOBP_RESPONSE_TO_ENDOGENOUS_STIMULUS, GOBP_RESPONSE_TO_GROWTH_FACTOR
ENSG00000102053	ZC3H12B	0.531372	0.144968	0.00399541	0.0482382	1.31661	up	TRUE	#N/A	#N/A
ENSG00000189060	H1-0	-0.758446	0.21099	0.00401076	0.0482758	1.31627	down	TRUE	#N/A	#N/A			HALLMARK_ANDROGEN_RESPONSE, HALLMARK_APOPTOSIS, HALLMARK_HEME_METABOLISM	REACTOME_APOPTOSIS, REACTOME_APOPTOSIS_INDUCED_DNA_FRAGMENTATION, REACTOME_APOPTOTIC_EXECUTION_PHASE, REACTOME_CELLULAR_RESPONSES_TO_STIMULI, REACTOME_CELLULAR_SENESCENCE, REACTOME_DNA_DAMAGE_TELOMERE_STRESS_INDUCED_SENESCENCE, REACTOME_FORMATION_OF_SENESCENCE_ASSOCIATED_HETEROCHROMATIN_FOCI_SAHF, REACTOME_PROGRAMMED_CELL_DEATH		GOBP_CHROMATIN_REMODELING, GOBP_CHROMOSOME_CONDENSATION, GOBP_CHROMOSOME_ORGANIZATION, GOBP_DNA_METABOLIC_PROCESS, GOBP_DNA_RECOMBINATION, GOBP_EPIGENETIC_REGULATION_OF_GENE_EXPRESSION, GOBP_HETEROCHROMATIN_FORMATION, GOBP_NEGATIVE_REGULATION_OF_DNA_METABOLIC_PROCESS, GOBP_NEGATIVE_REGULATION_OF_DNA_RECOMBINATION, GOBP_NEGATIVE_REGULATION_OF_GENE_EXPRESSION, GOBP_NEGATIVE_REGULATION_OF_GENE_EXPRESSION_EPIGENETIC, GOBP_NEGATIVE_REGULATION_OF_NUCLEOBASE_CONTAINING_COMPOUND_METABOLIC_PROCESS, GOBP_NUCLEOSOME_ORGANIZATION, GOBP_POSITIVE_REGULATION_OF_BINDING, GOBP_POSITIVE_REGULATION_OF_DNA_BINDING, GOBP_POSITIVE_REGULATION_OF_MOLECULAR_FUNCTION, GOBP_POSITIVE_REGULATION_OF_TRANSCRIPTION_REGULATORY_REGION_DNA_BINDING, GOBP_PROTEIN_CONTAINING_COMPLEX_ASSEMBLY, GOBP_PROTEIN_DNA_COMPLEX_ASSEMBLY, GOBP_PROTEIN_DNA_COMPLEX_ORGANIZATION, GOBP_REGULATION_OF_BINDING, GOBP_REGULATION_OF_DNA_BINDING, GOBP_REGULATION_OF_DNA_METABOLIC_PROCESS, GOBP_REGULATION_OF_DNA_RECOMBINATION, GOBP_REGULATION_OF_MOLECULAR_FUNCTION, GOBP_REGULATION_OF_TRANSCRIPTION_REGULATORY_REGION_DNA_BINDING
ENSG00000054965	FAM168A	0.562509	0.163046	0.0040105	0.0482758	1.31627	up	TRUE	#N/A	#N/A						GOBP_BASE_EXCISION_REPAIR, GOBP_CELLULAR_RESPONSE_TO_STRESS, GOBP_DNA_DAMAGE_RESPONSE, GOBP_DNA_METABOLIC_PROCESS, GOBP_DNA_REPAIR, GOBP_POSITIVE_REGULATION_OF_DNA_METABOLIC_PROCESS, GOBP_POSITIVE_REGULATION_OF_DNA_REPAIR, GOBP_REGULATION_OF_CELLULAR_RESPONSE_TO_STRESS, GOBP_REGULATION_OF_DNA_METABOLIC_PROCESS, GOBP_REGULATION_OF_DNA_REPAIR, GOBP_REGULATION_OF_RESPONSE_TO_STRESS
ENSG00000164051	CCDC51	-0.836186	0.259623	0.00400474	0.0482758	1.31627	down	TRUE	ENSG00000164051	#N/A						GOBP_CELLULAR_HOMEOSTASIS, GOBP_CELL_VOLUME_HOMEOSTASIS, GOBP_HOMEOSTATIC_PROCESS, GOBP_MITOCHONDRIAL_TRANSMEMBRANE_TRANSPORT, GOBP_MITOCHONDRIAL_TRANSPORT, GOBP_MONOATOMIC_CATION_TRANSMEMBRANE_TRANSPORT, GOBP_MONOATOMIC_CATION_TRANSPORT, GOBP_MONOATOMIC_ION_TRANSMEMBRANE_TRANSPORT, GOBP_MONOATOMIC_ION_TRANSPORT, GOBP_POTASSIUM_ION_TRANSPORT, GOBP_REGULATION_OF_ANATOMICAL_STRUCTURE_SIZE, GOBP_REGULATION_OF_CELLULAR_COMPONENT_SIZE, GOBP_REGULATION_OF_CELL_SIZE, GOBP_TRANSMEMBRANE_TRANSPORT
ENSG00000109794	FAM149A	-0.00875943	0.188313	0.00401925	0.048329	1.31579	down	TRUE	#N/A	#N/A
ENSG00000171928	TVP23B	-0.452046	0.216983	0.00402907	0.0483488	1.31561	down	TRUE	#N/A	#N/A						GOBP_ESTABLISHMENT_OF_PROTEIN_LOCALIZATION, GOBP_EXPORT_FROM_CELL, GOBP_NITROGEN_COMPOUND_TRANSPORT, GOBP_PROTEIN_LOCALIZATION_TO_EXTRACELLULAR_REGION, GOBP_PROTEIN_TRANSPORT, GOBP_SECRETION, GOBP_VESICLE_MEDIATED_TRANSPORT
ENSG00000188921	HACD4	0.239074	0.0893185	0.00402682	0.0483488	1.31561	up	TRUE	#N/A	#N/A	yes			REACTOME_FATTY_ACID_METABOLISM, REACTOME_FATTY_ACYL_COA_BIOSYNTHESIS, REACTOME_METABOLISM_OF_LIPIDS, REACTOME_SYNTHESIS_OF_VERY_LONG_CHAIN_FATTY_ACYL_COAS		GOBP_CELLULAR_LIPID_METABOLIC_PROCESS, GOBP_FATTY_ACID_BIOSYNTHETIC_PROCESS, GOBP_FATTY_ACID_ELONGATION, GOBP_FATTY_ACID_METABOLIC_PROCESS, GOBP_LIPID_BIOSYNTHETIC_PROCESS, GOBP_LIPID_METABOLIC_PROCESS, GOBP_MEMBRANE_LIPID_BIOSYNTHETIC_PROCESS, GOBP_MEMBRANE_LIPID_METABOLIC_PROCESS, GOBP_MONOCARBOXYLIC_ACID_BIOSYNTHETIC_PROCESS, GOBP_MONOCARBOXYLIC_ACID_METABOLIC_PROCESS, GOBP_ORGANIC_ACID_BIOSYNTHETIC_PROCESS, GOBP_ORGANIC_ACID_METABOLIC_PROCESS, GOBP_ORGANONITROGEN_COMPOUND_BIOSYNTHETIC_PROCESS, GOBP_SMALL_MOLECULE_BIOSYNTHETIC_PROCESS, GOBP_SMALL_MOLECULE_METABOLIC_PROCESS, GOBP_SPHINGOLIPID_BIOSYNTHETIC_PROCESS, GOBP_SPHINGOLIPID_METABOLIC_PROCESS, GOBP_VERY_LONG_CHAIN_FATTY_ACID_BIOSYNTHETIC_PROCESS, GOBP_VERY_LONG_CHAIN_FATTY_ACID_METABOLIC_PROCESS
ENSG00000138674	SEC31A	-0.4072	0.120288	0.00404359	0.0484249	1.31493	down	TRUE	#N/A	#N/A			HALLMARK_PROTEIN_SECRETION, HALLMARK_UNFOLDED_PROTEIN_RESPONSE	REACTOME_ADAPTIVE_IMMUNE_SYSTEM, REACTOME_ANTIGEN_PRESENTATION_FOLDING_ASSEMBLY_AND_PEPTIDE_LOADING_OF_CLASS_I_MHC, REACTOME_ASPARAGINE_N_LINKED_GLYCOSYLATION, REACTOME_CELLULAR_RESPONSES_TO_STIMULI, REACTOME_CLASS_I_MHC_MEDIATED_ANTIGEN_PROCESSING_PRESENTATION, REACTOME_COPII_MEDIATED_VESICLE_TRANSPORT, REACTOME_DISEASES_OF_SIGNAL_TRANSDUCTION_BY_GROWTH_FACTOR_RECEPTORS_AND_SECOND_MESSENGERS, REACTOME_ER_TO_GOLGI_ANTEROGRADE_TRANSPORT, REACTOME_IRE1ALPHA_ACTIVATES_CHAPERONES, REACTOME_MEMBRANE_TRAFFICKING, REACTOME_MHC_CLASS_II_ANTIGEN_PRESENTATION, REACTOME_POST_TRANSLATIONAL_PROTEIN_MODIFICATION, REACTOME_SIGNALING_BY_ALK_IN_CANCER, REACTOME_TRANSPORT_TO_THE_GOLGI_AND_SUBSEQUENT_MODIFICATION, REACTOME_UNFOLDED_PROTEIN_RESPONSE_UPR, REACTOME_VESICLE_MEDIATED_TRANSPORT		GOBP_COPII_COATED_VESICLE_BUDDING, GOBP_COPII_COATED_VESICLE_CARGO_LOADING, GOBP_ENDOMEMBRANE_SYSTEM_ORGANIZATION, GOBP_ENDOPLASMIC_RETICULUM_ORGANIZATION, GOBP_ENDOPLASMIC_RETICULUM_TO_GOLGI_VESICLE_MEDIATED_TRANSPORT, GOBP_ESTABLISHMENT_OF_LOCALIZATION_IN_CELL, GOBP_ESTABLISHMENT_OF_PROTEIN_LOCALIZATION, GOBP_GOLGI_VESICLE_TRANSPORT, GOBP_INTRACELLULAR_TRANSPORT, GOBP_MEMBRANE_ORGANIZATION, GOBP_NITROGEN_COMPOUND_TRANSPORT, GOBP_PROTEIN_TRANSPORT, GOBP_RESPONSE_TO_CALCIUM_ION, GOBP_RESPONSE_TO_INORGANIC_SUBSTANCE, GOBP_RESPONSE_TO_METAL_ION, GOBP_VESICLE_BUDDING_FROM_MEMBRANE, GOBP_VESICLE_CARGO_LOADING, GOBP_VESICLE_MEDIATED_TRANSPORT, GOBP_VESICLE_ORGANIZATION	WP_STEROL_REGULATORY_ELEMENTBINDING_PROTEINS_SREBP_SIGNALING
ENSG00000122484	RPAP2	0.789178	0.187795	0.00404043	0.0484249	1.31493	up	TRUE	#N/A	#N/A				REACTOME_RNA_POLYMERASE_II_TRANSCRIBES_SNRNA_GENES, REACTOME_RNA_POLYMERASE_II_TRANSCRIPTION		GOBP_CELLULAR_RESPONSE_TO_ORGANIC_SUBSTANCE, GOBP_CELLULAR_RESPONSE_TO_STRESS, GOBP_CELLULAR_RESPONSE_TO_TOPOLOGICALLY_INCORRECT_PROTEIN, GOBP_ENDOPLASMIC_RETICULUM_UNFOLDED_PROTEIN_RESPONSE, GOBP_ER_NUCLEUS_SIGNALING_PATHWAY, GOBP_INTEGRATED_STRESS_RESPONSE_SIGNALING, GOBP_INTRACELLULAR_SIGNALING_CASSETTE, GOBP_PERK_MEDIATED_UNFOLDED_PROTEIN_RESPONSE, GOBP_RESPONSE_TO_ENDOPLASMIC_RETICULUM_STRESS, GOBP_RESPONSE_TO_TOPOLOGICALLY_INCORRECT_PROTEIN, GOBP_SNRNA_METABOLIC_PROCESS, GOBP_SNRNA_TRANSCRIPTION
ENSG00000147481	SNTG1	-1.23118	0.261758	0.0040516	0.0484719	1.31451	down	TRUE	#N/A	#N/A
ENSG00000185100	ADSS1	-0.986737	0.247033	0.00406986	0.0484944	1.31431	down	TRUE	#N/A	#N/A				REACTOME_METABOLISM_OF_NUCLEOTIDES, REACTOME_NUCLEOTIDE_BIOSYNTHESIS, REACTOME_PURINE_RIBONUCLEOSIDE_MONOPHOSPHATE_BIOSYNTHESIS	KEGG_ALANINE_ASPARTATE_AND_GLUTAMATE_METABOLISM, KEGG_PURINE_METABOLISM	GOBP_ALPHA_AMINO_ACID_METABOLIC_PROCESS, GOBP_AMINO_ACID_METABOLIC_PROCESS, GOBP_AMP_BIOSYNTHETIC_PROCESS, GOBP_AMP_METABOLIC_PROCESS, GOBP_ASPARTATE_FAMILY_AMINO_ACID_METABOLIC_PROCESS, GOBP_ASPARTATE_METABOLIC_PROCESS, GOBP_CARBOHYDRATE_DERIVATIVE_BIOSYNTHETIC_PROCESS, GOBP_CARBOHYDRATE_DERIVATIVE_METABOLIC_PROCESS, GOBP_CELLULAR_RESPONSE_TO_ABIOTIC_STIMULUS, GOBP_CELLULAR_RESPONSE_TO_ELECTRICAL_STIMULUS, GOBP_CELLULAR_RESPONSE_TO_XENOBIOTIC_STIMULUS, GOBP_DE_NOVO_AMP_BIOSYNTHETIC_PROCESS, GOBP_DICARBOXYLIC_ACID_METABOLIC_PROCESS, GOBP_GLUTAMINE_FAMILY_AMINO_ACID_METABOLIC_PROCESS, GOBP_GLUTAMINE_METABOLIC_PROCESS, GOBP_IMP_METABOLIC_PROCESS, GOBP_L_AMINO_ACID_METABOLIC_PROCESS, GOBP_NUCLEOBASE_CONTAINING_SMALL_MOLECULE_METABOLIC_PROCESS, GOBP_NUCLEOSIDE_MONOPHOSPHATE_BIOSYNTHETIC_PROCESS, GOBP_NUCLEOSIDE_MONOPHOSPHATE_METABOLIC_PROCESS, GOBP_NUCLEOSIDE_PHOSPHATE_BIOSYNTHETIC_PROCESS, GOBP_ORGANIC_ACID_METABOLIC_PROCESS, GOBP_ORGANONITROGEN_COMPOUND_BIOSYNTHETIC_PROCESS, GOBP_ORGANOPHOSPHATE_BIOSYNTHETIC_PROCESS, GOBP_ORGANOPHOSPHATE_METABOLIC_PROCESS, GOBP_PURINE_CONTAINING_COMPOUND_METABOLIC_PROCESS, GOBP_PURINE_NUCLEOSIDE_MONOPHOSPHATE_BIOSYNTHETIC_PROCESS, GOBP_PURINE_NUCLEOSIDE_MONOPHOSPHATE_METABOLIC_PROCESS, GOBP_RESPONSE_TO_ABIOTIC_STIMULUS, GOBP_RESPONSE_TO_ACTIVITY, GOBP_RESPONSE_TO_ELECTRICAL_STIMULUS, GOBP_RESPONSE_TO_MUSCLE_ACTIVITY, GOBP_RESPONSE_TO_NUTRIENT_LEVELS, GOBP_RESPONSE_TO_STARVATION, GOBP_RESPONSE_TO_XENOBIOTIC_STIMULUS, GOBP_RIBONUCLEOSIDE_MONOPHOSPHATE_BIOSYNTHETIC_PROCESS, GOBP_RIBONUCLEOSIDE_MONOPHOSPHATE_METABOLIC_PROCESS, GOBP_RIBOSE_PHOSPHATE_BIOSYNTHETIC_PROCESS, GOBP_RIBOSE_PHOSPHATE_METABOLIC_PROCESS, GOBP_SMALL_MOLECULE_METABOLIC_PROCESS
ENSG00000154358	OBSCN	-0.0248598	0.22434	0.00405965	0.0484944	1.31431	down	TRUE	#N/A	#N/A				REACTOME_CELL_DEATH_SIGNALLING_VIA_NRAGE_NRIF_AND_NADE, REACTOME_DEATH_RECEPTOR_SIGNALING, REACTOME_G_ALPHA_12_13_SIGNALLING_EVENTS, REACTOME_NRAGE_SIGNALS_DEATH_THROUGH_JNK, REACTOME_P75_NTR_RECEPTOR_MEDIATED_SIGNALLING, REACTOME_RHOA_GTPASE_CYCLE, REACTOME_RHOQ_GTPASE_CYCLE, REACTOME_RHO_GTPASE_CYCLE, REACTOME_SIGNALING_BY_GPCR, REACTOME_SIGNALING_BY_RHO_GTPASES_MIRO_GTPASES_AND_RHOBTB3		GOBP_ACTIN_FILAMENT_BASED_PROCESS, GOBP_ACTOMYOSIN_STRUCTURE_ORGANIZATION, GOBP_ANATOMICAL_STRUCTURE_FORMATION_INVOLVED_IN_MORPHOGENESIS, GOBP_CELLULAR_COMPONENT_ASSEMBLY_INVOLVED_IN_MORPHOGENESIS, GOBP_CYTOSKELETON_ORGANIZATION, GOBP_INTRACELLULAR_SIGNALING_CASSETTE, GOBP_MUSCLE_CELL_DEVELOPMENT, GOBP_MUSCLE_CELL_DIFFERENTIATION, GOBP_MUSCLE_STRUCTURE_DEVELOPMENT, GOBP_NON_MEMBRANE_BOUNDED_ORGANELLE_ASSEMBLY, GOBP_ORGANELLE_ASSEMBLY, GOBP_PROTEIN_LOCALIZATION_TO_ORGANELLE, GOBP_REGULATION_OF_INTRACELLULAR_SIGNAL_TRANSDUCTION, GOBP_REGULATION_OF_SMALL_GTPASE_MEDIATED_SIGNAL_TRANSDUCTION, GOBP_SARCOMERE_ORGANIZATION, GOBP_SMALL_GTPASE_MEDIATED_SIGNAL_TRANSDUCTION, GOBP_STRIATED_MUSCLE_CELL_DEVELOPMENT, GOBP_STRIATED_MUSCLE_CELL_DIFFERENTIATION, GOBP_SUPRAMOLECULAR_FIBER_ORGANIZATION
ENSG00000185291	IL3RA	0.469689	0.146356	0.00406355	0.0484944	1.31431	up	TRUE	#N/A	#N/A			HALLMARK_IL2_STAT5_SIGNALING, HALLMARK_IL6_JAK_STAT3_SIGNALING	REACTOME_CYTOKINE_SIGNALING_IN_IMMUNE_SYSTEM, REACTOME_INTERLEUKIN_2_FAMILY_SIGNALING, REACTOME_INTERLEUKIN_3_INTERLEUKIN_5_AND_GM_CSF_SIGNALING, REACTOME_INTERLEUKIN_RECEPTOR_SHC_SIGNALING, REACTOME_MAPK_FAMILY_SIGNALING_CASCADES, REACTOME_SIGNALING_BY_INTERLEUKINS	KEGG_APOPTOSIS, KEGG_CYTOKINE_CYTOKINE_RECEPTOR_INTERACTION, KEGG_HEMATOPOIETIC_CELL_LINEAGE, KEGG_JAK_STAT_SIGNALING_PATHWAY	GOBP_CELLULAR_RESPONSE_TO_ORGANIC_SUBSTANCE, GOBP_CYTOKINE_MEDIATED_SIGNALING_PATHWAY, GOBP_INTERLEUKIN_3_MEDIATED_SIGNALING_PATHWAY, GOBP_RESPONSE_TO_CYTOKINE, GOBP_RESPONSE_TO_INTERLEUKIN_3	WP_CANCER_PATHWAYS, WP_FOCAL_ADHESION_PI3KAKTMTORSIGNALING, WP_IL3_SIGNALING, WP_PI3KAKT_SIGNALING, WP_REGULATORY_CIRCUITS_OF_STAT3_SIGNALING
ENSG00000101255	TRIB3	-1.95055	0.465042	0.00406828	0.0484944	1.31431	down	TRUE	#N/A	#N/A	yes	yes	HALLMARK_CHOLESTEROL_HOMEOSTASIS, HALLMARK_MTORC1_SIGNALING, HALLMARK_P53_PATHWAY, HALLMARK_PI3K_AKT_MTOR_SIGNALING	REACTOME_ADAPTIVE_IMMUNE_SYSTEM, REACTOME_CD28_CO_STIMULATION, REACTOME_CD28_DEPENDENT_PI3K_AKT_SIGNALING, REACTOME_CELLULAR_RESPONSES_TO_STIMULI, REACTOME_CELLULAR_RESPONSE_TO_STARVATION, REACTOME_COSTIMULATION_BY_THE_CD28_FAMILY, REACTOME_INSULIN_RECEPTOR_SIGNALLING_CASCADE, REACTOME_INTRACELLULAR_SIGNALING_BY_SECOND_MESSENGERS, REACTOME_IRS_MEDIATED_SIGNALLING, REACTOME_METABOLISM_OF_LIPIDS, REACTOME_NEGATIVE_REGULATION_OF_THE_PI3K_AKT_NETWORK, REACTOME_REGULATION_OF_LIPID_METABOLISM_BY_PPARALPHA, REACTOME_RESPONSE_OF_EIF2AK1_HRI_TO_HEME_DEFICIENCY, REACTOME_RESPONSE_OF_EIF2AK4_GCN2_TO_AMINO_ACID_DEFICIENCY, REACTOME_SIGNALING_BY_INSULIN_RECEPTOR, REACTOME_SIGNALING_BY_RECEPTOR_TYROSINE_KINASES, REACTOME_SIGNALING_BY_TYPE_1_INSULIN_LIKE_GROWTH_FACTOR_1_RECEPTOR_IGF1R, REACTOME_SIGNALING_BY_VEGF, REACTOME_VEGFR2_MEDIATED_VASCULAR_PERMEABILITY		GOBP_APOPTOTIC_PROCESS, GOBP_APOPTOTIC_SIGNALING_PATHWAY, GOBP_CARBOHYDRATE_TRANSPORT, GOBP_CELLULAR_CATABOLIC_PROCESS, GOBP_CELLULAR_KETONE_METABOLIC_PROCESS, GOBP_CELLULAR_LIPID_METABOLIC_PROCESS, GOBP_CELLULAR_RESPONSE_TO_HORMONE_STIMULUS, GOBP_CELLULAR_RESPONSE_TO_INSULIN_STIMULUS, GOBP_CELLULAR_RESPONSE_TO_NITROGEN_COMPOUND, GOBP_CELLULAR_RESPONSE_TO_ORGANIC_SUBSTANCE, GOBP_CELLULAR_RESPONSE_TO_OXYGEN_CONTAINING_COMPOUND, GOBP_CELLULAR_RESPONSE_TO_PEPTIDE_HORMONE_STIMULUS, GOBP_CELLULAR_RESPONSE_TO_STRESS, GOBP_FATTY_ACID_BIOSYNTHETIC_PROCESS, GOBP_FATTY_ACID_METABOLIC_PROCESS, GOBP_FAT_CELL_DIFFERENTIATION, GOBP_INTRINSIC_APOPTOTIC_SIGNALING_PATHWAY, GOBP_INTRINSIC_APOPTOTIC_SIGNALING_PATHWAY_IN_RESPONSE_TO_ENDOPLASMIC_RETICULUM_STRESS, GOBP_LIPID_BIOSYNTHETIC_PROCESS, GOBP_LIPID_METABOLIC_PROCESS, GOBP_MACROMOLECULE_CATABOLIC_PROCESS, GOBP_MODIFICATION_DEPENDENT_MACROMOLECULE_CATABOLIC_PROCESS, GOBP_MONOCARBOXYLIC_ACID_BIOSYNTHETIC_PROCESS, GOBP_MONOCARBOXYLIC_ACID_METABOLIC_PROCESS, GOBP_MONOSACCHARIDE_TRANSMEMBRANE_TRANSPORT, GOBP_NEGATIVE_REGULATION_OF_CATALYTIC_ACTIVITY, GOBP_NEGATIVE_REGULATION_OF_CELL_DIFFERENTIATION, GOBP_NEGATIVE_REGULATION_OF_DEVELOPMENTAL_PROCESS, GOBP_NEGATIVE_REGULATION_OF_FATTY_ACID_BIOSYNTHETIC_PROCESS, GOBP_NEGATIVE_REGULATION_OF_FATTY_ACID_METABOLIC_PROCESS, GOBP_NEGATIVE_REGULATION_OF_FAT_CELL_DIFFERENTIATION, GOBP_NEGATIVE_REGULATION_OF_KINASE_ACTIVITY, GOBP_NEGATIVE_REGULATION_OF_LIPID_BIOSYNTHETIC_PROCESS, GOBP_NEGATIVE_REGULATION_OF_LIPID_METABOLIC_PROCESS, GOBP_NEGATIVE_REGULATION_OF_MOLECULAR_FUNCTION, GOBP_NEGATIVE_REGULATION_OF_NUCLEOBASE_CONTAINING_COMPOUND_METABOLIC_PROCESS, GOBP_NEGATIVE_REGULATION_OF_PHOSPHORUS_METABOLIC_PROCESS, GOBP_NEGATIVE_REGULATION_OF_PHOSPHORYLATION, GOBP_NEGATIVE_REGULATION_OF_PROTEIN_METABOLIC_PROCESS, GOBP_NEGATIVE_REGULATION_OF_PROTEIN_MODIFICATION_PROCESS, GOBP_NEGATIVE_REGULATION_OF_RNA_BIOSYNTHETIC_PROCESS, GOBP_NEGATIVE_REGULATION_OF_SMALL_MOLECULE_METABOLIC_PROCESS, GOBP_NEGATIVE_REGULATION_OF_TRANSCRIPTION_BY_RNA_POLYMERASE_II, GOBP_NEGATIVE_REGULATION_OF_TRANSFERASE_ACTIVITY, GOBP_ORGANIC_ACID_BIOSYNTHETIC_PROCESS, GOBP_ORGANIC_ACID_METABOLIC_PROCESS, GOBP_ORGANONITROGEN_COMPOUND_CATABOLIC_PROCESS, GOBP_PHOSPHORYLATION, GOBP_POSITIVE_REGULATION_OF_BINDING, GOBP_POSITIVE_REGULATION_OF_CATABOLIC_PROCESS, GOBP_POSITIVE_REGULATION_OF_CATALYTIC_ACTIVITY, GOBP_POSITIVE_REGULATION_OF_MOLECULAR_FUNCTION, GOBP_POSITIVE_REGULATION_OF_POST_TRANSLATIONAL_PROTEIN_MODIFICATION, GOBP_POSITIVE_REGULATION_OF_PROTEASOMAL_PROTEIN_CATABOLIC_PROCESS, GOBP_POSITIVE_REGULATION_OF_PROTEASOMAL_UBIQUITIN_DEPENDENT_PROTEIN_CATABOLIC_PROCESS, GOBP_POSITIVE_REGULATION_OF_PROTEIN_BINDING, GOBP_POSITIVE_REGULATION_OF_PROTEIN_CATABOLIC_PROCESS, GOBP_POSITIVE_REGULATION_OF_PROTEIN_METABOLIC_PROCESS, GOBP_POSITIVE_REGULATION_OF_PROTEIN_MODIFICATION_PROCESS, GOBP_POSITIVE_REGULATION_OF_PROTEIN_UBIQUITINATION, GOBP_POSITIVE_REGULATION_OF_PROTEOLYSIS, GOBP_POSITIVE_REGULATION_OF_PROTEOLYSIS_INVOLVED_IN_PROTEIN_CATABOLIC_PROCESS, GOBP_POSITIVE_REGULATION_OF_TRANSFERASE_ACTIVITY, GOBP_POSITIVE_REGULATION_OF_UBIQUITIN_DEPENDENT_PROTEIN_CATABOLIC_PROCESS, GOBP_POSITIVE_REGULATION_OF_UBIQUITIN_PROTEIN_TRANSFERASE_ACTIVITY, GOBP_POST_TRANSLATIONAL_PROTEIN_MODIFICATION, GOBP_PROCESS_UTILIZING_AUTOPHAGIC_MECHANISM, GOBP_PROTEASOMAL_PROTEIN_CATABOLIC_PROCESS, GOBP_PROTEASOME_MEDIATED_UBIQUITIN_DEPENDENT_PROTEIN_CATABOLIC_PROCESS, GOBP_PROTEIN_CATABOLIC_PROCESS, GOBP_PROTEIN_MODIFICATION_BY_SMALL_PROTEIN_CONJUGATION, GOBP_PROTEOLYSIS, GOBP_PROTEOLYSIS_INVOLVED_IN_PROTEIN_CATABOLIC_PROCESS, GOBP_REGULATION_OF_AUTOPHAGY, GOBP_REGULATION_OF_BINDING, GOBP_REGULATION_OF_CATABOLIC_PROCESS, GOBP_REGULATION_OF_CATALYTIC_ACTIVITY, GOBP_REGULATION_OF_CELLULAR_CATABOLIC_PROCESS, GOBP_REGULATION_OF_CELLULAR_KETONE_METABOLIC_PROCESS, GOBP_REGULATION_OF_CELL_DIFFERENTIATION, GOBP_REGULATION_OF_FATTY_ACID_BIOSYNTHETIC_PROCESS, GOBP_REGULATION_OF_FATTY_ACID_METABOLIC_PROCESS, GOBP_REGULATION_OF_FAT_CELL_DIFFERENTIATION, GOBP_REGULATION_OF_GLUCOSE_TRANSMEMBRANE_TRANSPORT, GOBP_REGULATION_OF_KINASE_ACTIVITY, GOBP_REGULATION_OF_LIPID_BIOSYNTHETIC_PROCESS, GOBP_REGULATION_OF_LIPID_METABOLIC_PROCESS, GOBP_REGULATION_OF_MAP_KINASE_ACTIVITY, GOBP_REGULATION_OF_MOLECULAR_FUNCTION, GOBP_REGULATION_OF_PHOSPHORUS_METABOLIC_PROCESS, GOBP_REGULATION_OF_PHOSPHORYLATION, GOBP_REGULATION_OF_POST_TRANSLATIONAL_PROTEIN_MODIFICATION, GOBP_REGULATION_OF_PROTEASOMAL_PROTEIN_CATABOLIC_PROCESS, GOBP_REGULATION_OF_PROTEASOMAL_UBIQUITIN_DEPENDENT_PROTEIN_CATABOLIC_PROCESS, GOBP_REGULATION_OF_PROTEIN_BINDING, GOBP_REGULATION_OF_PROTEIN_CATABOLIC_PROCESS, GOBP_REGULATION_OF_PROTEIN_MODIFICATION_PROCESS, GOBP_REGULATION_OF_PROTEIN_SERINE_THREONINE_KINASE_ACTIVITY, GOBP_REGULATION_OF_PROTEIN_UBIQUITINATION, GOBP_REGULATION_OF_PROTEOLYSIS, GOBP_REGULATION_OF_PROTEOLYSIS_INVOLVED_IN_PROTEIN_CATABOLIC_PROCESS, GOBP_REGULATION_OF_SMALL_MOLECULE_METABOLIC_PROCESS, GOBP_REGULATION_OF_TRANSFERASE_ACTIVITY, GOBP_REGULATION_OF_TRANSMEMBRANE_TRANSPORT, GOBP_REGULATION_OF_TRANSPORT, GOBP_REGULATION_OF_UBIQUITIN_DEPENDENT_PROTEIN_CATABOLIC_PROCESS, GOBP_REGULATION_OF_UBIQUITIN_PROTEIN_TRANSFERASE_ACTIVITY, GOBP_RESPONSE_TO_ENDOGENOUS_STIMULUS, GOBP_RESPONSE_TO_ENDOPLASMIC_RETICULUM_STRESS, GOBP_RESPONSE_TO_HORMONE, GOBP_RESPONSE_TO_INSULIN, GOBP_RESPONSE_TO_NITROGEN_COMPOUND, GOBP_RESPONSE_TO_OXYGEN_CONTAINING_COMPOUND, GOBP_RESPONSE_TO_PEPTIDE_HORMONE, GOBP_SMALL_MOLECULE_BIOSYNTHETIC_PROCESS, GOBP_SMALL_MOLECULE_METABOLIC_PROCESS, GOBP_TRANSMEMBRANE_TRANSPORT	WP_ADIPOGENESIS, WP_INSULIN_SIGNALING, WP_PHOTODYNAMIC_THERAPYINDUCED_UNFOLDED_PROTEIN_RESPONSE
ENSG00000136158	SPRY2	-0.602181	0.145925	0.00410452	0.0488091	1.3115	down	TRUE	#N/A	#N/A			HALLMARK_KRAS_SIGNALING_UP	REACTOME_EGFR_DOWNREGULATION, REACTOME_NEGATIVE_REGULATION_OF_FGFR1_SIGNALING, REACTOME_NEGATIVE_REGULATION_OF_FGFR2_SIGNALING, REACTOME_NEGATIVE_REGULATION_OF_FGFR3_SIGNALING, REACTOME_NEGATIVE_REGULATION_OF_FGFR4_SIGNALING, REACTOME_SIGNALING_BY_EGFR, REACTOME_SIGNALING_BY_FGFR, REACTOME_SIGNALING_BY_FGFR1, REACTOME_SIGNALING_BY_FGFR2, REACTOME_SIGNALING_BY_FGFR3, REACTOME_SIGNALING_BY_FGFR4, REACTOME_SIGNALING_BY_RECEPTOR_TYROSINE_KINASES, REACTOME_SPRY_REGULATION_OF_FGF_SIGNALING	KEGG_JAK_STAT_SIGNALING_PATHWAY	GOBP_ANATOMICAL_STRUCTURE_FORMATION_INVOLVED_IN_MORPHOGENESIS, GOBP_ANIMAL_ORGAN_MORPHOGENESIS, GOBP_APOPTOTIC_PROCESS, GOBP_AXIS_ELONGATION, GOBP_BLOOD_VESSEL_MORPHOGENESIS, GOBP_BRANCHING_MORPHOGENESIS_OF_AN_EPITHELIAL_TUBE, GOBP_BRANCH_ELONGATION_OF_AN_EPITHELIUM, GOBP_BUD_ELONGATION_INVOLVED_IN_LUNG_BRANCHING, GOBP_CELLULAR_RESPONSE_TO_ORGANIC_SUBSTANCE, GOBP_CELLULAR_RESPONSE_TO_VASCULAR_ENDOTHELIAL_GROWTH_FACTOR_STIMULUS, GOBP_CELL_CYCLE, GOBP_CELL_CYCLE_PROCESS, GOBP_CELL_FATE_COMMITMENT, GOBP_CELL_MOTILITY, GOBP_CELL_PROJECTION_ORGANIZATION, GOBP_CELL_SURFACE_RECEPTOR_PROTEIN_SERINE_THREONINE_KINASE_SIGNALING_PATHWAY, GOBP_CELL_SURFACE_RECEPTOR_PROTEIN_TYROSINE_KINASE_SIGNALING_PATHWAY, GOBP_CIRCULATORY_SYSTEM_DEVELOPMENT, GOBP_CYTOSKELETON_ORGANIZATION, GOBP_DEVELOPMENTAL_GROWTH, GOBP_DEVELOPMENTAL_GROWTH_INVOLVED_IN_MORPHOGENESIS, GOBP_EAR_DEVELOPMENT, GOBP_EAR_MORPHOGENESIS, GOBP_EMBRYONIC_MORPHOGENESIS, GOBP_EMBRYONIC_ORGAN_DEVELOPMENT, GOBP_EMBRYONIC_ORGAN_MORPHOGENESIS, GOBP_EMBRYO_DEVELOPMENT, GOBP_ENZYME_LINKED_RECEPTOR_PROTEIN_SIGNALING_PATHWAY, GOBP_EPIDERMAL_GROWTH_FACTOR_RECEPTOR_SIGNALING_PATHWAY, GOBP_EPITHELIAL_CELL_DIFFERENTIATION, GOBP_EPITHELIAL_TO_MESENCHYMAL_TRANSITION, GOBP_EPITHELIAL_TUBE_BRANCHING_INVOLVED_IN_LUNG_MORPHOGENESIS, GOBP_EPITHELIAL_TUBE_MORPHOGENESIS, GOBP_EPITHELIUM_DEVELOPMENT, GOBP_ERBB_SIGNALING_PATHWAY, GOBP_ERK1_AND_ERK2_CASCADE, GOBP_ESTABLISHMENT_OF_CELL_POLARITY, GOBP_ESTABLISHMENT_OF_LOCALIZATION_IN_CELL, GOBP_ESTABLISHMENT_OF_MITOTIC_SPINDLE_LOCALIZATION, GOBP_ESTABLISHMENT_OF_ORGANELLE_LOCALIZATION, GOBP_ESTABLISHMENT_OF_SPINDLE_ORIENTATION, GOBP_ESTABLISHMENT_OR_MAINTENANCE_OF_CELL_POLARITY, GOBP_FIBROBLAST_GROWTH_FACTOR_RECEPTOR_SIGNALING_PATHWAY, GOBP_GROWTH, GOBP_INNER_EAR_MORPHOGENESIS, GOBP_INTRACELLULAR_SIGNALING_CASSETTE, GOBP_LENS_DEVELOPMENT_IN_CAMERA_TYPE_EYE, GOBP_LENS_FIBER_CELL_DIFFERENTIATION, GOBP_LOCOMOTION, GOBP_LUNG_GROWTH, GOBP_LUNG_MORPHOGENESIS, GOBP_MAPK_CASCADE, GOBP_MESENCHYMAL_CELL_DIFFERENTIATION, GOBP_MESENCHYME_DEVELOPMENT, GOBP_MICROTUBULE_BASED_PROCESS, GOBP_MICROTUBULE_CYTOSKELETON_ORGANIZATION, GOBP_MICROTUBULE_CYTOSKELETON_ORGANIZATION_INVOLVED_IN_MITOSIS, GOBP_MITOTIC_CELL_CYCLE, GOBP_MITOTIC_CELL_CYCLE_PROCESS, GOBP_MORPHOGENESIS_OF_AN_EPITHELIUM, GOBP_MORPHOGENESIS_OF_A_BRANCHING_STRUCTURE, GOBP_NEGATIVE_REGULATION_OF_CATALYTIC_ACTIVITY, GOBP_NEGATIVE_REGULATION_OF_CELLULAR_COMPONENT_ORGANIZATION, GOBP_NEGATIVE_REGULATION_OF_CELLULAR_RESPONSE_TO_GROWTH_FACTOR_STIMULUS, GOBP_NEGATIVE_REGULATION_OF_CELLULAR_RESPONSE_TO_VASCULAR_ENDOTHELIAL_GROWTH_FACTOR_STIMULUS, GOBP_NEGATIVE_REGULATION_OF_CELL_DIFFERENTIATION, GOBP_NEGATIVE_REGULATION_OF_CELL_POPULATION_PROLIFERATION, GOBP_NEGATIVE_REGULATION_OF_CELL_PROJECTION_ORGANIZATION, GOBP_NEGATIVE_REGULATION_OF_DEVELOPMENTAL_PROCESS, GOBP_NEGATIVE_REGULATION_OF_EPITHELIAL_CELL_DIFFERENTIATION, GOBP_NEGATIVE_REGULATION_OF_EPITHELIAL_TO_MESENCHYMAL_TRANSITION, GOBP_NEGATIVE_REGULATION_OF_ERK1_AND_ERK2_CASCADE, GOBP_NEGATIVE_REGULATION_OF_FIBROBLAST_GROWTH_FACTOR_RECEPTOR_SIGNALING_PATHWAY, GOBP_NEGATIVE_REGULATION_OF_INTRACELLULAR_SIGNAL_TRANSDUCTION, GOBP_NEGATIVE_REGULATION_OF_KINASE_ACTIVITY, GOBP_NEGATIVE_REGULATION_OF_LENS_FIBER_CELL_DIFFERENTIATION, GOBP_NEGATIVE_REGULATION_OF_MAPK_CASCADE, GOBP_NEGATIVE_REGULATION_OF_MAP_KINASE_ACTIVITY, GOBP_NEGATIVE_REGULATION_OF_MOLECULAR_FUNCTION, GOBP_NEGATIVE_REGULATION_OF_MULTICELLULAR_ORGANISMAL_PROCESS, GOBP_NEGATIVE_REGULATION_OF_PEPTIDYL_THREONINE_PHOSPHORYLATION, GOBP_NEGATIVE_REGULATION_OF_PHOSPHORUS_METABOLIC_PROCESS, GOBP_NEGATIVE_REGULATION_OF_PHOSPHORYLATION, GOBP_NEGATIVE_REGULATION_OF_POST_TRANSLATIONAL_PROTEIN_MODIFICATION, GOBP_NEGATIVE_REGULATION_OF_PROGRAMMED_CELL_DEATH, GOBP_NEGATIVE_REGULATION_OF_PROTEIN_METABOLIC_PROCESS, GOBP_NEGATIVE_REGULATION_OF_PROTEIN_MODIFICATION_PROCESS, GOBP_NEGATIVE_REGULATION_OF_PROTEIN_SERINE_THREONINE_KINASE_ACTIVITY, GOBP_NEGATIVE_REGULATION_OF_PROTEIN_UBIQUITINATION, GOBP_NEGATIVE_REGULATION_OF_RAS_PROTEIN_SIGNAL_TRANSDUCTION, GOBP_NEGATIVE_REGULATION_OF_RESPONSE_TO_STIMULUS, GOBP_NEGATIVE_REGULATION_OF_SIGNALING, GOBP_NEGATIVE_REGULATION_OF_SMALL_GTPASE_MEDIATED_SIGNAL_TRANSDUCTION, GOBP_NEGATIVE_REGULATION_OF_TRANSFERASE_ACTIVITY, GOBP_NEGATIVE_REGULATION_OF_TRANSFORMING_GROWTH_FACTOR_BETA_RECEPTOR_SIGNALING_PATHWAY, GOBP_NEGATIVE_REGULATION_OF_TRANSMEMBRANE_RECEPTOR_PROTEIN_SERINE_THREONINE_KINASE_SIGNALING_PATHWAY, GOBP_NEGATIVE_REGULATION_OF_VASCULATURE_DEVELOPMENT, GOBP_NERVOUS_SYSTEM_PROCESS, GOBP_NEUROTROPHIN_SIGNALING_PATHWAY, GOBP_NEUROTROPHIN_TRK_RECEPTOR_SIGNALING_PATHWAY, GOBP_ORGANELLE_LOCALIZATION, GOBP_ORGAN_GROWTH, GOBP_PEPTIDYL_AMINO_ACID_MODIFICATION, GOBP_PEPTIDYL_SERINE_MODIFICATION, GOBP_PEPTIDYL_THREONINE_MODIFICATION, GOBP_PHOSPHATIDYLINOSITOL_3_KINASE_PROTEIN_KINASE_B_SIGNAL_TRANSDUCTION, GOBP_PHOSPHORYLATION, GOBP_POSITIVE_REGULATION_OF_ERBB_SIGNALING_PATHWAY, GOBP_POSITIVE_REGULATION_OF_ERK1_AND_ERK2_CASCADE, GOBP_POSITIVE_REGULATION_OF_GENE_EXPRESSION, GOBP_POSITIVE_REGULATION_OF_INTRACELLULAR_SIGNAL_TRANSDUCTION, GOBP_POSITIVE_REGULATION_OF_LOCOMOTION, GOBP_POSITIVE_REGULATION_OF_MAPK_CASCADE, GOBP_POSITIVE_REGULATION_OF_PEPTIDYL_SERINE_PHOSPHORYLATION, GOBP_POSITIVE_REGULATION_OF_PHOSPHATIDYLINOSITOL_3_KINASE_PROTEIN_KINASE_B_SIGNAL_TRANSDUCTION, GOBP_POSITIVE_REGULATION_OF_PHOSPHORUS_METABOLIC_PROCESS, GOBP_POSITIVE_REGULATION_OF_PHOSPHORYLATION, GOBP_POSITIVE_REGULATION_OF_PROTEIN_METABOLIC_PROCESS, GOBP_POSITIVE_REGULATION_OF_PROTEIN_MODIFICATION_PROCESS, GOBP_POSITIVE_REGULATION_OF_SIGNALING, GOBP_POST_TRANSLATIONAL_PROTEIN_MODIFICATION, GOBP_PROTEIN_MODIFICATION_BY_SMALL_PROTEIN_CONJUGATION, GOBP_RAS_PROTEIN_SIGNAL_TRANSDUCTION, GOBP_REGULATION_OF_ANATOMICAL_STRUCTURE_MORPHOGENESIS, GOBP_REGULATION_OF_CATALYTIC_ACTIVITY, GOBP_REGULATION_OF_CELLULAR_RESPONSE_TO_GROWTH_FACTOR_STIMULUS, GOBP_REGULATION_OF_CELLULAR_RESPONSE_TO_TRANSFORMING_GROWTH_FACTOR_BETA_STIMULUS, GOBP_REGULATION_OF_CELLULAR_RESPONSE_TO_VASCULAR_ENDOTHELIAL_GROWTH_FACTOR_STIMULUS, GOBP_REGULATION_OF_CELL_DIFFERENTIATION, GOBP_REGULATION_OF_CELL_POPULATION_PROLIFERATION, GOBP_REGULATION_OF_CELL_PROJECTION_ORGANIZATION, GOBP_REGULATION_OF_EPITHELIAL_CELL_DIFFERENTIATION, GOBP_REGULATION_OF_EPITHELIAL_TO_MESENCHYMAL_TRANSITION, GOBP_REGULATION_OF_ERBB_SIGNALING_PATHWAY, GOBP_REGULATION_OF_FIBROBLAST_GROWTH_FACTOR_RECEPTOR_SIGNALING_PATHWAY, GOBP_REGULATION_OF_INTRACELLULAR_SIGNAL_TRANSDUCTION, GOBP_REGULATION_OF_KINASE_ACTIVITY, GOBP_REGULATION_OF_LENS_FIBER_CELL_DIFFERENTIATION, GOBP_REGULATION_OF_LOCOMOTION, GOBP_REGULATION_OF_MAP_KINASE_ACTIVITY, GOBP_REGULATION_OF_MOLECULAR_FUNCTION, GOBP_REGULATION_OF_MULTICELLULAR_ORGANISMAL_DEVELOPMENT, GOBP_REGULATION_OF_NEUROTROPHIN_TRK_RECEPTOR_SIGNALING_PATHWAY, GOBP_REGULATION_OF_PEPTIDYL_SERINE_PHOSPHORYLATION, GOBP_REGULATION_OF_PEPTIDYL_THREONINE_PHOSPHORYLATION, GOBP_REGULATION_OF_PHOSPHORUS_METABOLIC_PROCESS, GOBP_REGULATION_OF_PHOSPHORYLATION, GOBP_REGULATION_OF_POST_TRANSLATIONAL_PROTEIN_MODIFICATION, GOBP_REGULATION_OF_PROGRAMMED_CELL_DEATH, GOBP_REGULATION_OF_PROTEIN_MODIFICATION_PROCESS, GOBP_REGULATION_OF_PROTEIN_SERINE_THREONINE_KINASE_ACTIVITY, GOBP_REGULATION_OF_PROTEIN_UBIQUITINATION, GOBP_REGULATION_OF_RAS_PROTEIN_SIGNAL_TRANSDUCTION, GOBP_REGULATION_OF_SMALL_GTPASE_MEDIATED_SIGNAL_TRANSDUCTION, GOBP_REGULATION_OF_TRANSFERASE_ACTIVITY, GOBP_REGULATION_OF_TRANSMEMBRANE_RECEPTOR_PROTEIN_SERINE_THREONINE_KINASE_SIGNALING_PATHWAY, GOBP_REGULATION_OF_VASCULATURE_DEVELOPMENT, GOBP_RESPIRATORY_SYSTEM_DEVELOPMENT, GOBP_RESPONSE_TO_CYTOKINE, GOBP_RESPONSE_TO_ENDOGENOUS_STIMULUS, GOBP_RESPONSE_TO_FIBROBLAST_GROWTH_FACTOR, GOBP_RESPONSE_TO_GROWTH_FACTOR, GOBP_RESPONSE_TO_LEUKEMIA_INHIBITORY_FACTOR, GOBP_RESPONSE_TO_TRANSFORMING_GROWTH_FACTOR_BETA, GOBP_SENSORY_ORGAN_DEVELOPMENT, GOBP_SENSORY_ORGAN_MORPHOGENESIS, GOBP_SENSORY_PERCEPTION, GOBP_SENSORY_PERCEPTION_OF_MECHANICAL_STIMULUS, GOBP_SENSORY_SYSTEM_DEVELOPMENT, GOBP_SMALL_GTPASE_MEDIATED_SIGNAL_TRANSDUCTION, GOBP_SPINDLE_LOCALIZATION, GOBP_TISSUE_MORPHOGENESIS, GOBP_TRANSFORMING_GROWTH_FACTOR_BETA_RECEPTOR_SIGNALING_PATHWAY, GOBP_TUBE_DEVELOPMENT, GOBP_TUBE_MORPHOGENESIS, GOBP_VASCULAR_ENDOTHELIAL_GROWTH_FACTOR_SIGNALING_PATHWAY, GOBP_VASCULATURE_DEVELOPMENT	WP_ANDROGEN_RECEPTOR_NETWORK_IN_PROSTATE_CANCER, WP_DYRK1A_INVOLVEMENT_REGARDING_CELL_PROLIFERATION_IN_BRAIN_DEVELOPMENT, WP_ECTODERM_DIFFERENTIATION, WP_EGFEGFR_SIGNALING, WP_GLIOBLASTOMA_SIGNALING
ENSG00000138081	FBXO11	0.728964	0.247264	0.00410316	0.0488091	1.3115	up	TRUE	#N/A	#N/A				REACTOME_ADAPTIVE_IMMUNE_SYSTEM, REACTOME_ANTIGEN_PROCESSING_UBIQUITINATION_PROTEASOME_DEGRADATION, REACTOME_CLASS_I_MHC_MEDIATED_ANTIGEN_PROCESSING_PRESENTATION, REACTOME_NEDDYLATION, REACTOME_POST_TRANSLATIONAL_PROTEIN_MODIFICATION		GOBP_APOPTOTIC_PROCESS, GOBP_MACROMOLECULE_CATABOLIC_PROCESS, GOBP_MODIFICATION_DEPENDENT_MACROMOLECULE_CATABOLIC_PROCESS, GOBP_NERVOUS_SYSTEM_PROCESS, GOBP_ORGANONITROGEN_COMPOUND_CATABOLIC_PROCESS, GOBP_POST_TRANSLATIONAL_PROTEIN_MODIFICATION, GOBP_PROTEIN_CATABOLIC_PROCESS, GOBP_PROTEIN_MODIFICATION_BY_SMALL_PROTEIN_CONJUGATION, GOBP_PROTEOLYSIS, GOBP_PROTEOLYSIS_INVOLVED_IN_PROTEIN_CATABOLIC_PROCESS, GOBP_REGULATION_OF_PROGRAMMED_CELL_DEATH, GOBP_SENSORY_PERCEPTION, GOBP_SENSORY_PERCEPTION_OF_MECHANICAL_STIMULUS
ENSG00000167182	SP2	-0.4872	0.164736	0.00411258	0.0488559	1.31108	down	TRUE	#N/A	#N/A						GOBP_NEGATIVE_REGULATION_OF_NUCLEOBASE_CONTAINING_COMPOUND_METABOLIC_PROCESS, GOBP_NEGATIVE_REGULATION_OF_RNA_BIOSYNTHETIC_PROCESS, GOBP_NEGATIVE_REGULATION_OF_TRANSCRIPTION_BY_RNA_POLYMERASE_II
ENSG00000151292	CSNK1G3	0.75589	0.211705	0.00428774	0.0501323	1.29988	up	FALSE	#N/A	#N/A					KEGG_HEDGEHOG_SIGNALING_PATHWAY	GOBP_CANONICAL_WNT_SIGNALING_PATHWAY, GOBP_ENDOCYTOSIS, GOBP_IMPORT_INTO_CELL, GOBP_PEPTIDYL_AMINO_ACID_MODIFICATION, GOBP_PEPTIDYL_SERINE_MODIFICATION, GOBP_PHOSPHORYLATION, GOBP_POSITIVE_REGULATION_OF_CANONICAL_WNT_SIGNALING_PATHWAY, GOBP_POSITIVE_REGULATION_OF_SIGNALING, GOBP_POSITIVE_REGULATION_OF_WNT_SIGNALING_PATHWAY, GOBP_REGULATION_OF_CANONICAL_WNT_SIGNALING_PATHWAY, GOBP_REGULATION_OF_WNT_SIGNALING_PATHWAY, GOBP_VESICLE_MEDIATED_TRANSPORT, GOBP_WNT_SIGNALING_PATHWAY	WP_FATTY_ACIDS_AND_LIPOPROTEINS_TRANSPORT_IN_HEPATOCYTES, WP_HEDGEHOG_SIGNALING_WP4249
ENSG00000089682	RBM41	1.0969	0.294067	0.00430589	0.0502453	1.2989	up	FALSE	#N/A	#N/A						GOBP_MRNA_METABOLIC_PROCESS, GOBP_MRNA_PROCESSING, GOBP_RNA_PROCESSING, GOBP_RNA_SPLICING, GOBP_RNA_SPLICING_VIA_TRANSESTERIFICATION_REACTIONS
ENSG00000189058	APOD	-0.783727	0.226851	0.00430268	0.0502453	1.2989	down	FALSE	#N/A	ENSG00000189058			HALLMARK_KRAS_SIGNALING_UP, HALLMARK_MYOGENESIS	REACTOME_NR1H2_AND_NR1H3_MEDIATED_SIGNALING, REACTOME_NR1H3_NR1H2_REGULATE_GENE_EXPRESSION_LINKED_TO_CHOLESTEROL_TRANSPORT_AND_EFFLUX, REACTOME_SIGNALING_BY_NUCLEAR_RECEPTORS, REACTOME_SLC_MEDIATED_TRANSMEMBRANE_TRANSPORT, REACTOME_TRANSPORT_OF_FATTY_ACIDS, REACTOME_TRANSPORT_OF_SMALL_MOLECULES, REACTOME_TRANSPORT_OF_VITAMINS_NUCLEOSIDES_AND_RELATED_MOLECULES		GOBP_ANATOMICAL_STRUCTURE_FORMATION_INVOLVED_IN_MORPHOGENESIS, GOBP_AXON_DEVELOPMENT, GOBP_BLOOD_VESSEL_MORPHOGENESIS, GOBP_CARBOHYDRATE_METABOLIC_PROCESS, GOBP_CELLULAR_LIPID_METABOLIC_PROCESS, GOBP_CELLULAR_RESPONSE_TO_STRESS, GOBP_CELL_ADHESION, GOBP_CELL_JUNCTION_ASSEMBLY, GOBP_CELL_JUNCTION_ORGANIZATION, GOBP_CELL_MATRIX_ADHESION, GOBP_CELL_MOTILITY, GOBP_CELL_PROJECTION_ORGANIZATION, GOBP_CELL_SUBSTRATE_ADHESION, GOBP_CELL_SUBSTRATE_JUNCTION_ORGANIZATION, GOBP_CELL_SURFACE_RECEPTOR_PROTEIN_TYROSINE_KINASE_SIGNALING_PATHWAY, GOBP_CENTRAL_NERVOUS_SYSTEM_DEVELOPMENT, GOBP_CHEMOKINE_PRODUCTION, GOBP_CIRCULATORY_SYSTEM_DEVELOPMENT, GOBP_CYTOKINE_PRODUCTION, GOBP_CYTOKINE_PRODUCTION_INVOLVED_IN_INFLAMMATORY_RESPONSE, GOBP_DEFENSE_RESPONSE, GOBP_DEVELOPMENTAL_GROWTH, GOBP_ENZYME_LINKED_RECEPTOR_PROTEIN_SIGNALING_PATHWAY, GOBP_ESTABLISHMENT_OF_LOCALIZATION_IN_CELL, GOBP_ESTABLISHMENT_OF_PROTEIN_LOCALIZATION, GOBP_ESTABLISHMENT_OF_PROTEIN_LOCALIZATION_TO_ORGANELLE, GOBP_FOCAL_ADHESION_ASSEMBLY, GOBP_GENERATION_OF_NEURONS, GOBP_GLUCOSE_METABOLIC_PROCESS, GOBP_GROWTH, GOBP_HEAD_DEVELOPMENT, GOBP_IMPORT_INTO_NUCLEUS, GOBP_INFLAMMATORY_RESPONSE, GOBP_INTRACELLULAR_PROTEIN_TRANSPORT, GOBP_INTRACELLULAR_TRANSPORT, GOBP_LEUKOCYTE_MIGRATION, GOBP_LIPID_LOCALIZATION, GOBP_LIPID_METABOLIC_PROCESS, GOBP_LIPID_MODIFICATION, GOBP_LIPID_OXIDATION, GOBP_LIPOPROTEIN_METABOLIC_PROCESS, GOBP_LOCOMOTION, GOBP_LYMPHOCYTE_MIGRATION, GOBP_MONOCYTE_CHEMOTACTIC_PROTEIN_1_PRODUCTION, GOBP_MONONUCLEAR_CELL_MIGRATION, GOBP_MONOSACCHARIDE_METABOLIC_PROCESS, GOBP_MUSCLE_CELL_PROLIFERATION, GOBP_NEGATIVE_REGULATION_OF_CELLULAR_COMPONENT_ORGANIZATION, GOBP_NEGATIVE_REGULATION_OF_CELL_ADHESION, GOBP_NEGATIVE_REGULATION_OF_CELL_JUNCTION_ASSEMBLY, GOBP_NEGATIVE_REGULATION_OF_CELL_MATRIX_ADHESION, GOBP_NEGATIVE_REGULATION_OF_CELL_POPULATION_PROLIFERATION, GOBP_NEGATIVE_REGULATION_OF_CELL_SUBSTRATE_ADHESION, GOBP_NEGATIVE_REGULATION_OF_CELL_SUBSTRATE_JUNCTION_ORGANIZATION, GOBP_NEGATIVE_REGULATION_OF_CHEMOKINE_PRODUCTION, GOBP_NEGATIVE_REGULATION_OF_CYTOKINE_PRODUCTION, GOBP_NEGATIVE_REGULATION_OF_CYTOKINE_PRODUCTION_INVOLVED_IN_INFLAMMATORY_RESPONSE, GOBP_NEGATIVE_REGULATION_OF_ESTABLISHMENT_OF_PROTEIN_LOCALIZATION, GOBP_NEGATIVE_REGULATION_OF_GENE_EXPRESSION, GOBP_NEGATIVE_REGULATION_OF_IMMUNE_SYSTEM_PROCESS, GOBP_NEGATIVE_REGULATION_OF_INTRACELLULAR_PROTEIN_TRANSPORT, GOBP_NEGATIVE_REGULATION_OF_INTRACELLULAR_TRANSPORT, GOBP_NEGATIVE_REGULATION_OF_LEUKOCYTE_MIGRATION, GOBP_NEGATIVE_REGULATION_OF_LIPID_METABOLIC_PROCESS, GOBP_NEGATIVE_REGULATION_OF_LIPOPROTEIN_METABOLIC_PROCESS, GOBP_NEGATIVE_REGULATION_OF_LOCOMOTION, GOBP_NEGATIVE_REGULATION_OF_LYMPHOCYTE_MIGRATION, GOBP_NEGATIVE_REGULATION_OF_MONOCYTE_CHEMOTACTIC_PROTEIN_1_PRODUCTION, GOBP_NEGATIVE_REGULATION_OF_MONONUCLEAR_CELL_MIGRATION, GOBP_NEGATIVE_REGULATION_OF_MULTICELLULAR_ORGANISMAL_PROCESS, GOBP_NEGATIVE_REGULATION_OF_NUCLEOCYTOPLASMIC_TRANSPORT, GOBP_NEGATIVE_REGULATION_OF_PLATELET_DERIVED_GROWTH_FACTOR_RECEPTOR_SIGNALING_PATHWAY, GOBP_NEGATIVE_REGULATION_OF_PROTEIN_IMPORT_INTO_NUCLEUS, GOBP_NEGATIVE_REGULATION_OF_PROTEIN_LOCALIZATION, GOBP_NEGATIVE_REGULATION_OF_PROTEIN_LOCALIZATION_TO_NUCLEUS, GOBP_NEGATIVE_REGULATION_OF_PROTEIN_METABOLIC_PROCESS, GOBP_NEGATIVE_REGULATION_OF_RESPONSE_TO_STIMULUS, GOBP_NEGATIVE_REGULATION_OF_SIGNALING, GOBP_NEGATIVE_REGULATION_OF_SMOOTH_MUSCLE_CELL_PROLIFERATION, GOBP_NEGATIVE_REGULATION_OF_TRANSPORT, GOBP_NEGATIVE_REGULATION_OF_T_CELL_MIGRATION, GOBP_NEUROGENESIS, GOBP_NEURON_DEVELOPMENT, GOBP_NEURON_PROJECTION_REGENERATION, GOBP_NITROGEN_COMPOUND_TRANSPORT, GOBP_NUCLEAR_TRANSPORT, GOBP_PERIPHERAL_NERVOUS_SYSTEM_AXON_REGENERATION, GOBP_PLATELET_DERIVED_GROWTH_FACTOR_RECEPTOR_SIGNALING_PATHWAY, GOBP_PRODUCTION_OF_MOLECULAR_MEDIATOR_INVOLVED_IN_INFLAMMATORY_RESPONSE, GOBP_PROTEIN_LOCALIZATION_TO_NUCLEUS, GOBP_PROTEIN_LOCALIZATION_TO_ORGANELLE, GOBP_PROTEIN_TRANSPORT, GOBP_REGENERATION, GOBP_REGULATION_OF_CELLULAR_COMPONENT_BIOGENESIS, GOBP_REGULATION_OF_CELLULAR_LOCALIZATION, GOBP_REGULATION_OF_CELL_ADHESION, GOBP_REGULATION_OF_CELL_JUNCTION_ASSEMBLY, GOBP_REGULATION_OF_CELL_MATRIX_ADHESION, GOBP_REGULATION_OF_CELL_POPULATION_PROLIFERATION, GOBP_REGULATION_OF_CELL_SUBSTRATE_ADHESION, GOBP_REGULATION_OF_CELL_SUBSTRATE_JUNCTION_ORGANIZATION, GOBP_REGULATION_OF_ESTABLISHMENT_OF_PROTEIN_LOCALIZATION, GOBP_REGULATION_OF_IMMUNE_SYSTEM_PROCESS, GOBP_REGULATION_OF_INTRACELLULAR_PROTEIN_TRANSPORT, GOBP_REGULATION_OF_INTRACELLULAR_TRANSPORT, GOBP_REGULATION_OF_LEUKOCYTE_MIGRATION, GOBP_REGULATION_OF_LIPID_METABOLIC_PROCESS, GOBP_REGULATION_OF_LIPOPROTEIN_METABOLIC_PROCESS, GOBP_REGULATION_OF_LOCOMOTION, GOBP_REGULATION_OF_LYMPHOCYTE_MIGRATION, GOBP_REGULATION_OF_MONONUCLEAR_CELL_MIGRATION, GOBP_REGULATION_OF_NUCLEOCYTOPLASMIC_TRANSPORT, GOBP_REGULATION_OF_PLATELET_DERIVED_GROWTH_FACTOR_RECEPTOR_SIGNALING_PATHWAY, GOBP_REGULATION_OF_PROTEIN_IMPORT_INTO_NUCLEUS, GOBP_REGULATION_OF_PROTEIN_LOCALIZATION_TO_NUCLEUS, GOBP_REGULATION_OF_PROTEIN_TRANSPORT, GOBP_REGULATION_OF_TRANSPORT, GOBP_REGULATION_OF_T_CELL_MIGRATION, GOBP_RESPONSE_TO_AXON_INJURY, GOBP_RESPONSE_TO_OXIDATIVE_STRESS, GOBP_RESPONSE_TO_OXYGEN_CONTAINING_COMPOUND, GOBP_RESPONSE_TO_REACTIVE_OXYGEN_SPECIES, GOBP_RESPONSE_TO_WOUNDING, GOBP_SMALL_MOLECULE_METABOLIC_PROCESS, GOBP_SMOOTH_MUSCLE_CELL_MATRIX_ADHESION, GOBP_SMOOTH_MUSCLE_CELL_PROLIFERATION, GOBP_TISSUE_REGENERATION, GOBP_TUBE_DEVELOPMENT, GOBP_TUBE_MORPHOGENESIS, GOBP_T_CELL_MIGRATION, GOBP_VASCULATURE_DEVELOPMENT	WP_NETWORK_MAP_OF_SARSCOV2_SIGNALING
ENSG00000150627	WDR17	0.82903	0.263732	0.00431323	0.0502814	1.29859	up	FALSE	#N/A	#N/A
ENSG00000111912	NCOA7	0.571872	0.180936	0.00432448	0.0503629	1.29789	up	FALSE	#N/A	#N/A			HALLMARK_INTERFERON_ALPHA_RESPONSE			GOBP_CELLULAR_RESPONSE_TO_CHEMICAL_STRESS, GOBP_CELLULAR_RESPONSE_TO_OXIDATIVE_STRESS, GOBP_CELLULAR_RESPONSE_TO_STRESS, GOBP_NEGATIVE_REGULATION_OF_CELLULAR_RESPONSE_TO_OXIDATIVE_STRESS, GOBP_NEGATIVE_REGULATION_OF_PEPTIDYL_CYSTEINE_S_NITROSYLATION, GOBP_NEGATIVE_REGULATION_OF_PROTEIN_METABOLIC_PROCESS, GOBP_NEGATIVE_REGULATION_OF_PROTEIN_MODIFICATION_PROCESS, GOBP_NEGATIVE_REGULATION_OF_RESPONSE_TO_OXIDATIVE_STRESS, GOBP_NEGATIVE_REGULATION_OF_RESPONSE_TO_STIMULUS, GOBP_PEPTIDYL_AMINO_ACID_MODIFICATION, GOBP_PEPTIDYL_CYSTEINE_MODIFICATION, GOBP_POSITIVE_REGULATION_OF_RNA_METABOLIC_PROCESS, GOBP_POSITIVE_REGULATION_OF_TRANSCRIPTION_BY_RNA_POLYMERASE_II, GOBP_PROTEIN_NITROSYLATION, GOBP_REGULATION_OF_CELLULAR_RESPONSE_TO_OXIDATIVE_STRESS, GOBP_REGULATION_OF_CELLULAR_RESPONSE_TO_STRESS, GOBP_REGULATION_OF_PEPTIDYL_CYSTEINE_S_NITROSYLATION, GOBP_REGULATION_OF_PROTEIN_MODIFICATION_PROCESS, GOBP_REGULATION_OF_RESPONSE_TO_OXIDATIVE_STRESS, GOBP_REGULATION_OF_RESPONSE_TO_STRESS, GOBP_RESPONSE_TO_OXIDATIVE_STRESS	WP_ARYL_HYDROCARBON_RECEPTOR_PATHWAY_WP2586
ENSG00000136490	LIMD2	-0.87175	0.267594	0.00433707	0.0504174	1.29742	down	FALSE	#N/A	#N/A						GOBP_ACTIN_FILAMENT_BASED_PROCESS, GOBP_ACTIN_FILAMENT_BUNDLE_ORGANIZATION, GOBP_ACTIN_FILAMENT_ORGANIZATION, GOBP_CYTOSKELETON_ORGANIZATION, GOBP_SUPRAMOLECULAR_FIBER_ORGANIZATION
ENSG00000064999	ANKS1A	0.719263	0.20128	0.00433767	0.0504174	1.29742	up	FALSE	#N/A	#N/A						GOBP_ANATOMICAL_STRUCTURE_MATURATION, GOBP_CELL_MATURATION, GOBP_CELL_MOTILITY, GOBP_CELL_SURFACE_RECEPTOR_PROTEIN_TYROSINE_KINASE_SIGNALING_PATHWAY, GOBP_DEVELOPMENTAL_MATURATION, GOBP_ENZYME_LINKED_RECEPTOR_PROTEIN_SIGNALING_PATHWAY, GOBP_EPHRIN_RECEPTOR_SIGNALING_PATHWAY, GOBP_GENERATION_OF_NEURONS, GOBP_NEUROGENESIS, GOBP_NEURON_DEVELOPMENT, GOBP_NEURON_MATURATION, GOBP_NEURON_REMODELING, GOBP_SUBSTRATE_DEPENDENT_CELL_MIGRATION
ENSG00000140464	PML	-0.795592	0.225354	0.004347	0.0504763	1.29691	down	FALSE	#N/A	#N/A			HALLMARK_G2M_CHECKPOINT, HALLMARK_HEDGEHOG_SIGNALING, HALLMARK_INTERFERON_GAMMA_RESPONSE	REACTOME_CYTOKINE_SIGNALING_IN_IMMUNE_SYSTEM, REACTOME_DEVELOPMENTAL_BIOLOGY, REACTOME_HCMV_EARLY_EVENTS, REACTOME_HCMV_INFECTION, REACTOME_INFECTIOUS_DISEASE, REACTOME_INTERFERON_GAMMA_SIGNALING, REACTOME_INTERFERON_SIGNALING, REACTOME_INTRACELLULAR_SIGNALING_BY_SECOND_MESSENGERS, REACTOME_POST_TRANSLATIONAL_PROTEIN_MODIFICATION, REACTOME_PTEN_REGULATION, REACTOME_REGULATION_OF_PTEN_LOCALIZATION, REACTOME_REGULATION_OF_RUNX1_EXPRESSION_AND_ACTIVITY, REACTOME_REGULATION_OF_TP53_ACTIVITY, REACTOME_REGULATION_OF_TP53_ACTIVITY_THROUGH_ACETYLATION, REACTOME_RNA_POLYMERASE_II_TRANSCRIPTION, REACTOME_SUMOYLATION, REACTOME_SUMOYLATION_OF_DNA_DAMAGE_RESPONSE_AND_REPAIR_PROTEINS, REACTOME_SUMOYLATION_OF_UBIQUITINYLATION_PROTEINS, REACTOME_TRANSCRIPTIONAL_REGULATION_BY_RUNX1, REACTOME_TRANSCRIPTIONAL_REGULATION_BY_TP53, REACTOME_TRANSCRIPTIONAL_REGULATION_OF_GRANULOPOIESIS, REACTOME_VIRAL_INFECTION_PATHWAYS	KEGG_ACUTE_MYELOID_LEUKEMIA, KEGG_PATHWAYS_IN_CANCER, KEGG_UBIQUITIN_MEDIATED_PROTEOLYSIS	GOBP_AMEBOIDAL_TYPE_CELL_MIGRATION, GOBP_ANATOMICAL_STRUCTURE_FORMATION_INVOLVED_IN_MORPHOGENESIS, GOBP_ANIMAL_ORGAN_MORPHOGENESIS, GOBP_APOPTOTIC_PROCESS, GOBP_APOPTOTIC_SIGNALING_PATHWAY, GOBP_BIOLOGICAL_PROCESS_INVOLVED_IN_INTERSPECIES_INTERACTION_BETWEEN_ORGANISMS, GOBP_BLOOD_VESSEL_MORPHOGENESIS, GOBP_BRANCHING_INVOLVED_IN_MAMMARY_GLAND_DUCT_MORPHOGENESIS, GOBP_BRANCHING_MORPHOGENESIS_OF_AN_EPITHELIAL_TUBE, GOBP_CALCIUM_ION_HOMEOSTASIS, GOBP_CALCIUM_ION_TRANSMEMBRANE_IMPORT_INTO_CYTOSOL, GOBP_CALCIUM_ION_TRANSMEMBRANE_TRANSPORT, GOBP_CALCIUM_ION_TRANSPORT, GOBP_CALCIUM_ION_TRANSPORT_INTO_CYTOSOL, GOBP_CELLULAR_HOMEOSTASIS, GOBP_CELLULAR_RESPONSE_TO_ORGANIC_SUBSTANCE, GOBP_CELLULAR_RESPONSE_TO_STRESS, GOBP_CELLULAR_SENESCENCE, GOBP_CELL_ADHESION, GOBP_CELL_CYCLE, GOBP_CELL_CYCLE_CHECKPOINT_SIGNALING, GOBP_CELL_CYCLE_G1_S_PHASE_TRANSITION, GOBP_CELL_CYCLE_PHASE_TRANSITION, GOBP_CELL_CYCLE_PROCESS, GOBP_CELL_FATE_COMMITMENT, GOBP_CELL_GROWTH, GOBP_CELL_MOTILITY, GOBP_CELL_SURFACE_RECEPTOR_PROTEIN_SERINE_THREONINE_KINASE_SIGNALING_PATHWAY, GOBP_CHEMICAL_HOMEOSTASIS, GOBP_CHROMOSOME_ORGANIZATION, GOBP_CIRCADIAN_REGULATION_OF_GENE_EXPRESSION, GOBP_CIRCADIAN_RHYTHM, GOBP_CIRCULATORY_SYSTEM_DEVELOPMENT, GOBP_CYTOKINE_PRODUCTION, GOBP_DEFENSE_RESPONSE, GOBP_DEFENSE_RESPONSE_TO_OTHER_ORGANISM, GOBP_DEFENSE_RESPONSE_TO_VIRUS, GOBP_DNA_DAMAGE_RESPONSE, GOBP_DNA_DAMAGE_RESPONSE_SIGNAL_TRANSDUCTION_BY_P53_CLASS_MEDIATOR, GOBP_DNA_DAMAGE_RESPONSE_SIGNAL_TRANSDUCTION_BY_P53_CLASS_MEDIATOR_RESULTING_IN_CELL_CYCLE_ARREST, GOBP_DNA_INTEGRITY_CHECKPOINT_SIGNALING, GOBP_DNA_METABOLIC_PROCESS, GOBP_DNA_REPAIR, GOBP_DOUBLE_STRAND_BREAK_REPAIR, GOBP_ENDOPLASMIC_RETICULUM_CALCIUM_ION_HOMEOSTASIS, GOBP_ENTRAINMENT_OF_CIRCADIAN_CLOCK, GOBP_ENZYME_LINKED_RECEPTOR_PROTEIN_SIGNALING_PATHWAY, GOBP_EPITHELIAL_TUBE_MORPHOGENESIS, GOBP_EPITHELIUM_DEVELOPMENT, GOBP_ESTABLISHMENT_OF_LOCALIZATION_IN_CELL, GOBP_ESTABLISHMENT_OF_PROTEIN_LOCALIZATION, GOBP_ESTABLISHMENT_OF_PROTEIN_LOCALIZATION_TO_ORGANELLE, GOBP_EXTRINSIC_APOPTOTIC_SIGNALING_PATHWAY, GOBP_FIBROBLAST_MIGRATION, GOBP_FIBROBLAST_PROLIFERATION, GOBP_GLAND_DEVELOPMENT, GOBP_GLAND_MORPHOGENESIS, GOBP_GROWTH, GOBP_HEMOPOIESIS, GOBP_HOMEOSTATIC_PROCESS, GOBP_IMPORT_INTO_NUCLEUS, GOBP_INNATE_IMMUNE_RESPONSE, GOBP_INORGANIC_ION_HOMEOSTASIS, GOBP_INTERLEUKIN_1_PRODUCTION, GOBP_INTRACELLULAR_PROTEIN_TRANSPORT, GOBP_INTRACELLULAR_RECEPTOR_SIGNALING_PATHWAY, GOBP_INTRACELLULAR_SIGNALING_CASSETTE, GOBP_INTRACELLULAR_TRANSPORT, GOBP_INTRINSIC_APOPTOTIC_SIGNALING_PATHWAY, GOBP_INTRINSIC_APOPTOTIC_SIGNALING_PATHWAY_BY_P53_CLASS_MEDIATOR, GOBP_INTRINSIC_APOPTOTIC_SIGNALING_PATHWAY_IN_RESPONSE_TO_DNA_DAMAGE, GOBP_INTRINSIC_APOPTOTIC_SIGNALING_PATHWAY_IN_RESPONSE_TO_DNA_DAMAGE_BY_P53_CLASS_MEDIATOR, GOBP_INTRINSIC_APOPTOTIC_SIGNALING_PATHWAY_IN_RESPONSE_TO_ENDOPLASMIC_RETICULUM_STRESS, GOBP_INTRINSIC_APOPTOTIC_SIGNALING_PATHWAY_IN_RESPONSE_TO_OXIDATIVE_STRESS, GOBP_MACROMOLECULE_CATABOLIC_PROCESS, GOBP_MAINTENANCE_OF_LOCATION, GOBP_MAINTENANCE_OF_LOCATION_IN_CELL, GOBP_MAINTENANCE_OF_PROTEIN_LOCALIZATION_IN_ORGANELLE, GOBP_MAINTENANCE_OF_PROTEIN_LOCATION, GOBP_MAINTENANCE_OF_PROTEIN_LOCATION_IN_CELL, GOBP_MAINTENANCE_OF_PROTEIN_LOCATION_IN_NUCLEUS, GOBP_MAMMARY_GLAND_DEVELOPMENT, GOBP_MAMMARY_GLAND_DUCT_MORPHOGENESIS, GOBP_MAMMARY_GLAND_EPITHELIUM_DEVELOPMENT, GOBP_MAMMARY_GLAND_MORPHOGENESIS, GOBP_MITOTIC_CELL_CYCLE, GOBP_MITOTIC_CELL_CYCLE_CHECKPOINT_SIGNALING, GOBP_MITOTIC_CELL_CYCLE_PHASE_TRANSITION, GOBP_MITOTIC_CELL_CYCLE_PROCESS, GOBP_MITOTIC_DNA_INTEGRITY_CHECKPOINT_SIGNALING, GOBP_MITOTIC_G1_S_TRANSITION_CHECKPOINT_SIGNALING, GOBP_MODIFICATION_DEPENDENT_MACROMOLECULE_CATABOLIC_PROCESS, GOBP_MONOATOMIC_CATION_TRANSMEMBRANE_TRANSPORT, GOBP_MONOATOMIC_CATION_TRANSPORT, GOBP_MONOATOMIC_ION_HOMEOSTASIS, GOBP_MONOATOMIC_ION_TRANSMEMBRANE_TRANSPORT, GOBP_MONOATOMIC_ION_TRANSPORT, GOBP_MORPHOGENESIS_OF_AN_EPITHELIUM, GOBP_MORPHOGENESIS_OF_A_BRANCHING_STRUCTURE, GOBP_MYELOID_CELL_DIFFERENTIATION, GOBP_NEGATIVE_REGULATION_OF_CATABOLIC_PROCESS, GOBP_NEGATIVE_REGULATION_OF_CELL_CYCLE, GOBP_NEGATIVE_REGULATION_OF_CELL_CYCLE_G1_S_PHASE_TRANSITION, GOBP_NEGATIVE_REGULATION_OF_CELL_CYCLE_PROCESS, GOBP_NEGATIVE_REGULATION_OF_CELL_GROWTH, GOBP_NEGATIVE_REGULATION_OF_CELL_POPULATION_PROLIFERATION, GOBP_NEGATIVE_REGULATION_OF_CYTOKINE_PRODUCTION, GOBP_NEGATIVE_REGULATION_OF_DEVELOPMENTAL_PROCESS, GOBP_NEGATIVE_REGULATION_OF_GENE_EXPRESSION, GOBP_NEGATIVE_REGULATION_OF_GROWTH, GOBP_NEGATIVE_REGULATION_OF_INTERLEUKIN_1_BETA_PRODUCTION, GOBP_NEGATIVE_REGULATION_OF_INTERLEUKIN_1_PRODUCTION, GOBP_NEGATIVE_REGULATION_OF_MITOTIC_CELL_CYCLE, GOBP_NEGATIVE_REGULATION_OF_MITOTIC_CELL_CYCLE_PHASE_TRANSITION, GOBP_NEGATIVE_REGULATION_OF_MULTICELLULAR_ORGANISMAL_PROCESS, GOBP_NEGATIVE_REGULATION_OF_NUCLEOBASE_CONTAINING_COMPOUND_METABOLIC_PROCESS, GOBP_NEGATIVE_REGULATION_OF_PROTEIN_METABOLIC_PROCESS, GOBP_NEGATIVE_REGULATION_OF_PROTEOLYSIS, GOBP_NEGATIVE_REGULATION_OF_PROTEOLYSIS_INVOLVED_IN_PROTEIN_CATABOLIC_PROCESS, GOBP_NEGATIVE_REGULATION_OF_RNA_BIOSYNTHETIC_PROCESS, GOBP_NEGATIVE_REGULATION_OF_UBIQUITIN_DEPENDENT_PROTEIN_CATABOLIC_PROCESS, GOBP_NEGATIVE_REGULATION_OF_VASCULATURE_DEVELOPMENT, GOBP_NITROGEN_COMPOUND_TRANSPORT, GOBP_NUCLEAR_BODY_ORGANIZATION, GOBP_NUCLEAR_TRANSPORT, GOBP_NUCLEUS_ORGANIZATION, GOBP_ONCOGENE_INDUCED_CELL_SENESCENCE, GOBP_ORGANONITROGEN_COMPOUND_CATABOLIC_PROCESS, GOBP_PEPTIDYL_AMINO_ACID_MODIFICATION, GOBP_PEPTIDYL_LYSINE_ACETYLATION, GOBP_PEPTIDYL_LYSINE_MODIFICATION, GOBP_PHOTOPERIODISM, GOBP_PML_BODY_ORGANIZATION, GOBP_POSITIVE_REGULATION_OF_APOPTOTIC_SIGNALING_PATHWAY, GOBP_POSITIVE_REGULATION_OF_CELLULAR_COMPONENT_ORGANIZATION, GOBP_POSITIVE_REGULATION_OF_CELL_POPULATION_PROLIFERATION, GOBP_POSITIVE_REGULATION_OF_CHROMOSOME_ORGANIZATION, GOBP_POSITIVE_REGULATION_OF_CYTOSOLIC_CALCIUM_ION_CONCENTRATION, GOBP_POSITIVE_REGULATION_OF_DNA_METABOLIC_PROCESS, GOBP_POSITIVE_REGULATION_OF_EXTRINSIC_APOPTOTIC_SIGNALING_PATHWAY, GOBP_POSITIVE_REGULATION_OF_FIBROBLAST_PROLIFERATION, GOBP_POSITIVE_REGULATION_OF_INTRACELLULAR_SIGNAL_TRANSDUCTION, GOBP_POSITIVE_REGULATION_OF_ORGANELLE_ORGANIZATION, GOBP_POSITIVE_REGULATION_OF_PEPTIDYL_LYSINE_ACETYLATION, GOBP_POSITIVE_REGULATION_OF_PROGRAMMED_CELL_DEATH, GOBP_POSITIVE_REGULATION_OF_PROTEIN_ACETYLATION, GOBP_POSITIVE_REGULATION_OF_PROTEIN_METABOLIC_PROCESS, GOBP_POSITIVE_REGULATION_OF_PROTEIN_MODIFICATION_PROCESS, GOBP_POSITIVE_REGULATION_OF_SIGNALING, GOBP_POSITIVE_REGULATION_OF_SIGNAL_TRANSDUCTION_BY_P53_CLASS_MEDIATOR, GOBP_POSITIVE_REGULATION_OF_TELOMERE_MAINTENANCE, GOBP_POST_TRANSLATIONAL_PROTEIN_MODIFICATION, GOBP_PROTEASOMAL_PROTEIN_CATABOLIC_PROCESS, GOBP_PROTEASOME_MEDIATED_UBIQUITIN_DEPENDENT_PROTEIN_CATABOLIC_PROCESS, GOBP_PROTEIN_ACETYLATION, GOBP_PROTEIN_ACYLATION, GOBP_PROTEIN_CATABOLIC_PROCESS, GOBP_PROTEIN_CONTAINING_COMPLEX_ASSEMBLY, GOBP_PROTEIN_CONTAINING_COMPLEX_LOCALIZATION, GOBP_PROTEIN_LOCALIZATION_TO_NUCLEUS, GOBP_PROTEIN_LOCALIZATION_TO_ORGANELLE, GOBP_PROTEIN_MODIFICATION_BY_SMALL_PROTEIN_CONJUGATION, GOBP_PROTEIN_SUMOYLATION, GOBP_PROTEIN_TRANSPORT, GOBP_PROTEOLYSIS, GOBP_PROTEOLYSIS_INVOLVED_IN_PROTEIN_CATABOLIC_PROCESS, GOBP_REGULATION_OF_ANATOMICAL_STRUCTURE_MORPHOGENESIS, GOBP_REGULATION_OF_APOPTOTIC_SIGNALING_PATHWAY, GOBP_REGULATION_OF_CALCIUM_ION_TRANSMEMBRANE_TRANSPORT, GOBP_REGULATION_OF_CALCIUM_ION_TRANSPORT, GOBP_REGULATION_OF_CALCIUM_ION_TRANSPORT_INTO_CYTOSOL, GOBP_REGULATION_OF_CATABOLIC_PROCESS, GOBP_REGULATION_OF_CELLULAR_LOCALIZATION, GOBP_REGULATION_OF_CELLULAR_RESPONSE_TO_STRESS, GOBP_REGULATION_OF_CELL_ADHESION, GOBP_REGULATION_OF_CELL_CYCLE, GOBP_REGULATION_OF_CELL_CYCLE_G1_S_PHASE_TRANSITION, GOBP_REGULATION_OF_CELL_CYCLE_PHASE_TRANSITION, GOBP_REGULATION_OF_CELL_CYCLE_PROCESS, GOBP_REGULATION_OF_CELL_GROWTH, GOBP_REGULATION_OF_CELL_POPULATION_PROLIFERATION, GOBP_REGULATION_OF_CHROMOSOME_ORGANIZATION, GOBP_REGULATION_OF_CIRCADIAN_RHYTHM, GOBP_REGULATION_OF_DNA_METABOLIC_PROCESS, GOBP_REGULATION_OF_DNA_REPAIR, GOBP_REGULATION_OF_DOUBLE_STRAND_BREAK_REPAIR, GOBP_REGULATION_OF_EXTRINSIC_APOPTOTIC_SIGNALING_PATHWAY, GOBP_REGULATION_OF_FIBROBLAST_PROLIFERATION, GOBP_REGULATION_OF_GROWTH, GOBP_REGULATION_OF_INTRACELLULAR_SIGNAL_TRANSDUCTION, GOBP_REGULATION_OF_MITOTIC_CELL_CYCLE, GOBP_REGULATION_OF_MITOTIC_CELL_CYCLE_PHASE_TRANSITION, GOBP_REGULATION_OF_MONOATOMIC_ION_TRANSMEMBRANE_TRANSPORT, GOBP_REGULATION_OF_MONOATOMIC_ION_TRANSPORT, GOBP_REGULATION_OF_MULTICELLULAR_ORGANISMAL_DEVELOPMENT, GOBP_REGULATION_OF_ORGANELLE_ORGANIZATION, GOBP_REGULATION_OF_PEPTIDYL_LYSINE_ACETYLATION, GOBP_REGULATION_OF_PROGRAMMED_CELL_DEATH, GOBP_REGULATION_OF_PROTEIN_ACETYLATION, GOBP_REGULATION_OF_PROTEIN_MODIFICATION_PROCESS, GOBP_REGULATION_OF_PROTEOLYSIS, GOBP_REGULATION_OF_PROTEOLYSIS_INVOLVED_IN_PROTEIN_CATABOLIC_PROCESS, GOBP_REGULATION_OF_RESPONSE_TO_STRESS, GOBP_REGULATION_OF_SIGNAL_TRANSDUCTION_BY_P53_CLASS_MEDIATOR, GOBP_REGULATION_OF_TELOMERE_MAINTENANCE, GOBP_REGULATION_OF_TRANSMEMBRANE_TRANSPORT, GOBP_REGULATION_OF_TRANSPORT, GOBP_REGULATION_OF_UBIQUITIN_DEPENDENT_PROTEIN_CATABOLIC_PROCESS, GOBP_REGULATION_OF_VASCULATURE_DEVELOPMENT, GOBP_RESPONSE_TO_ABIOTIC_STIMULUS, GOBP_RESPONSE_TO_CYTOKINE, GOBP_RESPONSE_TO_ENDOGENOUS_STIMULUS, GOBP_RESPONSE_TO_ENDOPLASMIC_RETICULUM_STRESS, GOBP_RESPONSE_TO_GAMMA_RADIATION, GOBP_RESPONSE_TO_GROWTH_FACTOR, GOBP_RESPONSE_TO_INTERLEUKIN_4, GOBP_RESPONSE_TO_IONIZING_RADIATION, GOBP_RESPONSE_TO_LEUKEMIA_INHIBITORY_FACTOR, GOBP_RESPONSE_TO_LIGHT_STIMULUS, GOBP_RESPONSE_TO_OXYGEN_LEVELS, GOBP_RESPONSE_TO_RADIATION, GOBP_RESPONSE_TO_TRANSFORMING_GROWTH_FACTOR_BETA, GOBP_RESPONSE_TO_UV, GOBP_RESPONSE_TO_VIRUS, GOBP_RETINOIC_ACID_RECEPTOR_SIGNALING_PATHWAY, GOBP_RHYTHMIC_PROCESS, GOBP_SIGNAL_TRANSDUCTION_BY_P53_CLASS_MEDIATOR, GOBP_SIGNAL_TRANSDUCTION_IN_RESPONSE_TO_DNA_DAMAGE, GOBP_SMAD_PROTEIN_SIGNAL_TRANSDUCTION, GOBP_SUPPRESSION_OF_VIRAL_RELEASE_BY_HOST, GOBP_TELOMERE_MAINTENANCE, GOBP_TELOMERE_ORGANIZATION, GOBP_TISSUE_MORPHOGENESIS, GOBP_TRANSFORMING_GROWTH_FACTOR_BETA_RECEPTOR_SIGNALING_PATHWAY, GOBP_TRANSMEMBRANE_TRANSPORT, GOBP_TUBE_DEVELOPMENT, GOBP_TUBE_MORPHOGENESIS, GOBP_VASCULATURE_DEVELOPMENT	WP_ACUTE_MYELOID_LEUKEMIA, WP_CANCER_PATHWAYS, WP_CIRCADIAN_RHYTHM_GENES, WP_DNA_DAMAGE_RESPONSE, WP_DNA_IRDAMAGE_AND_CELLULAR_RESPONSE_VIA_ATR, WP_MIRNA_REGULATION_OF_DNA_DAMAGE_RESPONSE, WP_P53_TRANSCRIPTIONAL_GENE_NETWORK, WP_WNTBETACATENIN_SIGNALING_IN_LEUKEMIA
ENSG00000106701	FSD1L	0.902798	0.200354	0.0043547	0.0505162	1.29657	up	FALSE	#N/A	#N/A
ENSG00000073417	PDE8A	0.961812	0.22658	0.00436051	0.0505342	1.29642	up	FALSE	#N/A	#N/A				REACTOME_G_ALPHA_S_SIGNALLING_EVENTS, REACTOME_SIGNALING_BY_GPCR	KEGG_PURINE_METABOLISM	GOBP_CAMP_CATABOLIC_PROCESS, GOBP_CAMP_MEDIATED_SIGNALING, GOBP_CAMP_METABOLIC_PROCESS, GOBP_CARBOHYDRATE_DERIVATIVE_CATABOLIC_PROCESS, GOBP_CARBOHYDRATE_DERIVATIVE_METABOLIC_PROCESS, GOBP_CYCLIC_NUCLEOTIDE_CATABOLIC_PROCESS, GOBP_CYCLIC_NUCLEOTIDE_METABOLIC_PROCESS, GOBP_ERK1_AND_ERK2_CASCADE, GOBP_INTRACELLULAR_SIGNALING_CASSETTE, GOBP_MAPK_CASCADE, GOBP_NUCLEOBASE_CONTAINING_SMALL_MOLECULE_METABOLIC_PROCESS, GOBP_NUCLEOSIDE_PHOSPHATE_CATABOLIC_PROCESS, GOBP_ORGANIC_CYCLIC_COMPOUND_CATABOLIC_PROCESS, GOBP_ORGANONITROGEN_COMPOUND_CATABOLIC_PROCESS, GOBP_ORGANOPHOSPHATE_CATABOLIC_PROCESS, GOBP_ORGANOPHOSPHATE_METABOLIC_PROCESS, GOBP_POSITIVE_REGULATION_OF_ERK1_AND_ERK2_CASCADE, GOBP_POSITIVE_REGULATION_OF_INTRACELLULAR_SIGNAL_TRANSDUCTION, GOBP_POSITIVE_REGULATION_OF_MAPK_CASCADE, GOBP_POSITIVE_REGULATION_OF_SIGNALING, GOBP_PURINE_CONTAINING_COMPOUND_CATABOLIC_PROCESS, GOBP_PURINE_CONTAINING_COMPOUND_METABOLIC_PROCESS, GOBP_REGULATION_OF_INTRACELLULAR_SIGNAL_TRANSDUCTION, GOBP_RESPONSE_TO_ENDOGENOUS_STIMULUS, GOBP_RESPONSE_TO_EPIDERMAL_GROWTH_FACTOR, GOBP_RESPONSE_TO_GROWTH_FACTOR, GOBP_RIBOSE_PHOSPHATE_METABOLIC_PROCESS, GOBP_SMALL_MOLECULE_METABOLIC_PROCESS	WP_15Q25_COPY_NUMBER_VARIATION, WP_G_PROTEIN_SIGNALING, WP_PHOSPHODIESTERASES_IN_NEURONAL_FUNCTION
ENSG00000110367	DDX6	0.905381	0.190775	0.00412	0.048895	1.31074	up	TRUE	#N/A	#N/A				REACTOME_DEADENYLATION_DEPENDENT_MRNA_DECAY, REACTOME_METABOLISM_OF_RNA, REACTOME_MRNA_DECAY_BY_5_TO_3_EXORIBONUCLEASE	KEGG_RNA_DEGRADATION	GOBP_GENERATION_OF_NEURONS, GOBP_MAINTENANCE_OF_CELL_NUMBER, GOBP_MIRNA_MEDIATED_GENE_SILENCING_BY_INHIBITION_OF_TRANSLATION, GOBP_NEGATIVE_REGULATION_OF_CELL_DIFFERENTIATION, GOBP_NEGATIVE_REGULATION_OF_DEVELOPMENTAL_PROCESS, GOBP_NEGATIVE_REGULATION_OF_GENE_EXPRESSION, GOBP_NEGATIVE_REGULATION_OF_NEURON_DIFFERENTIATION, GOBP_NEGATIVE_REGULATION_OF_PROTEIN_METABOLIC_PROCESS, GOBP_NEGATIVE_REGULATION_OF_TRANSLATION, GOBP_NEUROGENESIS, GOBP_NON_MEMBRANE_BOUNDED_ORGANELLE_ASSEMBLY, GOBP_ORGANELLE_ASSEMBLY, GOBP_ORGANONITROGEN_COMPOUND_BIOSYNTHETIC_PROCESS, GOBP_POST_TRANSCRIPTIONAL_REGULATION_OF_GENE_EXPRESSION, GOBP_P_BODY_ASSEMBLY, GOBP_REGULATION_OF_CELL_DIFFERENTIATION, GOBP_REGULATION_OF_NEURON_DIFFERENTIATION, GOBP_REGULATION_OF_TRANSLATION, GOBP_REGULATORY_NCRNA_MEDIATED_GENE_SILENCING, GOBP_STRESS_GRANULE_ASSEMBLY, GOBP_TRANSLATION, GOBP_VIRAL_LIFE_CYCLE, GOBP_VIRAL_PROCESS, GOBP_VIRION_ASSEMBLY
ENSG00000198089	SFI1	0.805519	0.24529	0.00437579	0.0506121	1.29575	up	FALSE	#N/A	#N/A				REACTOME_ANCHORING_OF_THE_BASAL_BODY_TO_THE_PLASMA_MEMBRANE, REACTOME_AURKA_ACTIVATION_BY_TPX2, REACTOME_CELL_CYCLE, REACTOME_CELL_CYCLE_MITOTIC, REACTOME_CILIUM_ASSEMBLY, REACTOME_MITOTIC_G2_G2_M_PHASES, REACTOME_MITOTIC_PROMETAPHASE, REACTOME_M_PHASE, REACTOME_ORGANELLE_BIOGENESIS_AND_MAINTENANCE, REACTOME_RECRUITMENT_OF_MITOTIC_CENTROSOME_PROTEINS_AND_COMPLEXES, REACTOME_RECRUITMENT_OF_NUMA_TO_MITOTIC_CENTROSOMES, REACTOME_REGULATION_OF_PLK1_ACTIVITY_AT_G2_M_TRANSITION
ENSG00000120925	RNF170	0.937584	0.244693	0.0041307	0.048973	1.31004	up	TRUE	#N/A	#N/A						GOBP_ACTIVATION_OF_IMMUNE_RESPONSE, GOBP_ACTIVATION_OF_INNATE_IMMUNE_RESPONSE, GOBP_BIOLOGICAL_PROCESS_INVOLVED_IN_INTERSPECIES_INTERACTION_BETWEEN_ORGANISMS, GOBP_CYTOPLASMIC_PATTERN_RECOGNITION_RECEPTOR_SIGNALING_PATHWAY, GOBP_DEFENSE_RESPONSE, GOBP_DEFENSE_RESPONSE_TO_OTHER_ORGANISM, GOBP_ENDOLYSOSOMAL_TOLL_LIKE_RECEPTOR_SIGNALING_PATHWAY, GOBP_IMMUNE_RESPONSE_REGULATING_SIGNALING_PATHWAY, GOBP_INNATE_IMMUNE_RESPONSE, GOBP_INTRACELLULAR_RECEPTOR_SIGNALING_PATHWAY, GOBP_NEGATIVE_REGULATION_OF_CYTOPLASMIC_PATTERN_RECOGNITION_RECEPTOR_SIGNALING_PATHWAY, GOBP_NEGATIVE_REGULATION_OF_IMMUNE_SYSTEM_PROCESS, GOBP_NEGATIVE_REGULATION_OF_RESPONSE_TO_STIMULUS, GOBP_NEGATIVE_REGULATION_OF_SIGNALING, GOBP_POSITIVE_REGULATION_OF_DEFENSE_RESPONSE, GOBP_POSITIVE_REGULATION_OF_IMMUNE_RESPONSE, GOBP_POSITIVE_REGULATION_OF_IMMUNE_SYSTEM_PROCESS, GOBP_POSITIVE_REGULATION_OF_RESPONSE_TO_BIOTIC_STIMULUS, GOBP_POSITIVE_REGULATION_OF_RESPONSE_TO_EXTERNAL_STIMULUS, GOBP_POST_TRANSLATIONAL_PROTEIN_MODIFICATION, GOBP_PROTEIN_K48_LINKED_UBIQUITINATION, GOBP_PROTEIN_MODIFICATION_BY_SMALL_PROTEIN_CONJUGATION, GOBP_PROTEIN_POLYUBIQUITINATION, GOBP_REGULATION_OF_CYTOPLASMIC_PATTERN_RECOGNITION_RECEPTOR_SIGNALING_PATHWAY, GOBP_REGULATION_OF_DEFENSE_RESPONSE, GOBP_REGULATION_OF_IMMUNE_RESPONSE, GOBP_REGULATION_OF_IMMUNE_SYSTEM_PROCESS, GOBP_REGULATION_OF_INNATE_IMMUNE_RESPONSE, GOBP_REGULATION_OF_PATTERN_RECOGNITION_RECEPTOR_SIGNALING_PATHWAY, GOBP_REGULATION_OF_RESPONSE_TO_BIOTIC_STIMULUS, GOBP_REGULATION_OF_RESPONSE_TO_EXTERNAL_STIMULUS, GOBP_REGULATION_OF_RESPONSE_TO_STRESS, GOBP_REGULATION_OF_TOLL_LIKE_RECEPTOR_3_SIGNALING_PATHWAY, GOBP_TOLL_LIKE_RECEPTOR_3_SIGNALING_PATHWAY
ENSG00000144741	SLC25A26	-1.02213	0.269656	0.00414452	0.0490877	1.30903	down	TRUE	ENSG00000144741	#N/A				REACTOME_SLC_MEDIATED_TRANSMEMBRANE_TRANSPORT, REACTOME_TRANSPORT_OF_INORGANIC_CATIONS_ANIONS_AND_AMINO_ACIDS_OLIGOPEPTIDES, REACTOME_TRANSPORT_OF_SMALL_MOLECULES		GOBP_AMINO_ACID_TRANSMEMBRANE_TRANSPORT, GOBP_AMINO_ACID_TRANSPORT, GOBP_CARBOHYDRATE_DERIVATIVE_TRANSPORT, GOBP_L_ALPHA_AMINO_ACID_TRANSMEMBRANE_TRANSPORT, GOBP_L_AMINO_ACID_TRANSPORT, GOBP_MACROMOLECULE_METHYLATION, GOBP_METHYLATION, GOBP_MITOCHONDRIAL_TRANSMEMBRANE_TRANSPORT, GOBP_MITOCHONDRIAL_TRANSPORT, GOBP_MONOATOMIC_ION_TRANSPORT, GOBP_NITROGEN_COMPOUND_TRANSPORT, GOBP_NUCLEOBASE_CONTAINING_COMPOUND_TRANSPORT, GOBP_NUCLEOSIDE_TRANSMEMBRANE_TRANSPORT, GOBP_NUCLEOSIDE_TRANSPORT, GOBP_ORGANIC_ACID_TRANSMEMBRANE_TRANSPORT, GOBP_ORGANIC_ACID_TRANSPORT, GOBP_ORGANIC_ANION_TRANSPORT, GOBP_ORGANIC_CATION_TRANSPORT, GOBP_PURINE_CONTAINING_COMPOUND_TRANSMEMBRANE_TRANSPORT, GOBP_PURINE_NUCLEOSIDE_TRANSMEMBRANE_TRANSPORT, GOBP_SULFUR_COMPOUND_TRANSPORT, GOBP_TRANSMEMBRANE_TRANSPORT
ENSG00000197498	RPF2	-0.946242	0.231941	0.00442358	0.0506211	1.29567	down	FALSE	#N/A	#N/A						GOBP_MATURATION_OF_LSU_RRNA, GOBP_MATURATION_OF_LSU_RRNA_FROM_TRICISTRONIC_RRNA_TRANSCRIPT_SSU_RRNA_5_8S_RRNA_LSU_RRNA, GOBP_NON_MEMBRANE_BOUNDED_ORGANELLE_ASSEMBLY, GOBP_NUCLEIC_ACID_CATABOLIC_PROCESS, GOBP_ORGANELLE_ASSEMBLY, GOBP_PROTEIN_CONTAINING_COMPLEX_ASSEMBLY, GOBP_PROTEIN_LOCALIZATION_TO_NUCLEOLUS, GOBP_PROTEIN_LOCALIZATION_TO_NUCLEUS, GOBP_PROTEIN_LOCALIZATION_TO_ORGANELLE, GOBP_PROTEIN_RNA_COMPLEX_ORGANIZATION, GOBP_REGULATION_OF_INTRACELLULAR_SIGNAL_TRANSDUCTION, GOBP_REGULATION_OF_SIGNAL_TRANSDUCTION_BY_P53_CLASS_MEDIATOR, GOBP_RIBONUCLEOPROTEIN_COMPLEX_BIOGENESIS, GOBP_RIBOSOMAL_LARGE_SUBUNIT_ASSEMBLY, GOBP_RIBOSOMAL_LARGE_SUBUNIT_BIOGENESIS, GOBP_RIBOSOME_ASSEMBLY, GOBP_RIBOSOME_BIOGENESIS, GOBP_RNA_PROCESSING, GOBP_RRNA_METABOLIC_PROCESS, GOBP_RRNA_PROCESSING, GOBP_SIGNAL_TRANSDUCTION_BY_P53_CLASS_MEDIATOR
ENSG00000215440	NPEPL1	1.22138	0.305892	0.00415612	0.049176	1.30825	up	TRUE	#N/A	#N/A						GOBP_PROTEOLYSIS
ENSG00000164929	BAALC	-0.52247	0.118791	0.00440475	0.0506211	1.29567	down	FALSE	#N/A	#N/A
ENSG00000154721	JAM2	-0.517585	0.152977	0.00442133	0.0506211	1.29567	down	FALSE	#N/A	#N/A				REACTOME_CELL_SURFACE_INTERACTIONS_AT_THE_VASCULAR_WALL, REACTOME_EXTRACELLULAR_MATRIX_ORGANIZATION, REACTOME_HEMOSTASIS, REACTOME_INTEGRIN_CELL_SURFACE_INTERACTIONS	KEGG_CELL_ADHESION_MOLECULES_CAMS, KEGG_EPITHELIAL_CELL_SIGNALING_IN_HELICOBACTER_PYLORI_INFECTION, KEGG_LEUKOCYTE_TRANSENDOTHELIAL_MIGRATION, KEGG_TIGHT_JUNCTION	GOBP_ANATOMICAL_STRUCTURE_FORMATION_INVOLVED_IN_MORPHOGENESIS, GOBP_CELLULAR_EXTRAVASATION, GOBP_CELLULAR_PROCESS_INVOLVED_IN_REPRODUCTION_IN_MULTICELLULAR_ORGANISM, GOBP_CELL_ADHESION, GOBP_CELL_CELL_ADHESION, GOBP_CELL_MOTILITY, GOBP_DEVELOPMENTAL_PROCESS_INVOLVED_IN_REPRODUCTION, GOBP_ENSHEATHMENT_OF_NEURONS, GOBP_GAMETE_GENERATION, GOBP_HEMATOPOIETIC_STEM_CELL_MIGRATION, GOBP_HEMATOPOIETIC_STEM_CELL_MIGRATION_TO_BONE_MARROW, GOBP_HOMEOSTATIC_PROCESS, GOBP_LEUKOCYTE_ADHESION_TO_VASCULAR_ENDOTHELIAL_CELL, GOBP_LEUKOCYTE_AGGREGATION, GOBP_LEUKOCYTE_CELL_CELL_ADHESION, GOBP_LEUKOCYTE_MIGRATION, GOBP_LEUKOCYTE_TETHERING_OR_ROLLING, GOBP_LOCOMOTION, GOBP_LYMPHOCYTE_AGGREGATION, GOBP_LYMPHOCYTE_MIGRATION, GOBP_MAINTENANCE_OF_BLOOD_BRAIN_BARRIER, GOBP_MALE_GAMETE_GENERATION, GOBP_MONONUCLEAR_CELL_MIGRATION, GOBP_MULTICELLULAR_ORGANISMAL_LEVEL_HOMEOSTASIS, GOBP_MULTICELLULAR_ORGANISMAL_REPRODUCTIVE_PROCESS, GOBP_MUSCLE_CELL_DIFFERENTIATION, GOBP_MUSCLE_STRUCTURE_DEVELOPMENT, GOBP_MYOBLAST_FUSION, GOBP_MYOTUBE_DIFFERENTIATION, GOBP_NEGATIVE_REGULATION_OF_MULTICELLULAR_ORGANISMAL_PROCESS, GOBP_NEGATIVE_REGULATION_OF_MYELINATION, GOBP_NEGATIVE_REGULATION_OF_NERVOUS_SYSTEM_PROCESS, GOBP_NERVOUS_SYSTEM_PROCESS, GOBP_POSITIVE_REGULATION_OF_IMMUNE_SYSTEM_PROCESS, GOBP_POSITIVE_REGULATION_OF_LEUKOCYTE_MIGRATION, GOBP_POSITIVE_REGULATION_OF_LOCOMOTION, GOBP_POSITIVE_REGULATION_OF_LYMPHOCYTE_MIGRATION, GOBP_POSITIVE_REGULATION_OF_MONONUCLEAR_CELL_MIGRATION, GOBP_REGULATION_OF_IMMUNE_SYSTEM_PROCESS, GOBP_REGULATION_OF_LEUKOCYTE_MIGRATION, GOBP_REGULATION_OF_LOCOMOTION, GOBP_REGULATION_OF_LYMPHOCYTE_MIGRATION, GOBP_REGULATION_OF_MONONUCLEAR_CELL_MIGRATION, GOBP_REGULATION_OF_MULTICELLULAR_ORGANISMAL_DEVELOPMENT, GOBP_REGULATION_OF_MYELINATION, GOBP_REGULATION_OF_NERVOUS_SYSTEM_DEVELOPMENT, GOBP_REGULATION_OF_NERVOUS_SYSTEM_PROCESS, GOBP_REGULATION_OF_SYSTEM_PROCESS, GOBP_REPRODUCTIVE_PROCESS, GOBP_SEXUAL_REPRODUCTION, GOBP_SPERMATID_DIFFERENTIATION, GOBP_STRIATED_MUSCLE_CELL_DIFFERENTIATION, GOBP_SYNCYTIUM_FORMATION, GOBP_TISSUE_HOMEOSTASIS
ENSG00000172731	LRRC20	-0.488792	0.202241	0.00439783	0.0506211	1.29567	down	FALSE	#N/A	#N/A
ENSG00000166188	ZNF319	-0.104528	0.142604	0.00439493	0.0506211	1.29567	down	FALSE	#N/A	#N/A						GOBP_POSITIVE_REGULATION_OF_RNA_METABOLIC_PROCESS, GOBP_POSITIVE_REGULATION_OF_TRANSCRIPTION_BY_RNA_POLYMERASE_II
ENSG00000134900	TPP2	0.802234	0.219581	0.00442174	0.0506211	1.29567	up	FALSE	#N/A	ENSG00000134900				REACTOME_ADAPTIVE_IMMUNE_SYSTEM, REACTOME_ANTIGEN_PROCESSING_UBIQUITINATION_PROTEASOME_DEGRADATION, REACTOME_CLASS_I_MHC_MEDIATED_ANTIGEN_PROCESSING_PRESENTATION		GOBP_CELLULAR_HOMEOSTASIS, GOBP_CHEMICAL_HOMEOSTASIS, GOBP_HOMEOSTATIC_PROCESS, GOBP_INTRACELLULAR_AMINO_ACID_HOMEOSTASIS, GOBP_POST_TRANSLATIONAL_PROTEIN_MODIFICATION, GOBP_PROTEIN_MODIFICATION_BY_SMALL_PROTEIN_CONJUGATION, GOBP_PROTEIN_POLYUBIQUITINATION, GOBP_PROTEOLYSIS
ENSG00000119004	CYP20A1	0.603636	0.212357	0.00440085	0.0506211	1.29567	up	FALSE	#N/A	#N/A							WP_METAPATHWAY_BIOTRANSFORMATION_PHASE_I_AND_II, WP_OXIDATION_BY_CYTOCHROME_P450
ENSG00000166128	RAB8B	0.358003	0.251646	0.0043936	0.0506211	1.29567	up	FALSE	#N/A	#N/A				REACTOME_MEMBRANE_TRAFFICKING, REACTOME_POST_TRANSLATIONAL_PROTEIN_MODIFICATION, REACTOME_RAB_GEFS_EXCHANGE_GTP_FOR_GDP_ON_RABS, REACTOME_RAB_GERANYLGERANYLATION, REACTOME_RAB_REGULATION_OF_TRAFFICKING, REACTOME_TBC_RABGAPS, REACTOME_VESICLE_MEDIATED_TRANSPORT		GOBP_AMIDE_TRANSPORT, GOBP_ANTIGEN_PROCESSING_AND_PRESENTATION, GOBP_CELL_CELL_SIGNALING, GOBP_CELL_JUNCTION_ORGANIZATION, GOBP_CELL_PROJECTION_ASSEMBLY, GOBP_CELL_PROJECTION_ORGANIZATION, GOBP_CELL_SUBSTRATE_JUNCTION_ORGANIZATION, GOBP_CILIUM_ORGANIZATION, GOBP_CORTICOTROPIN_SECRETION, GOBP_ENDOCRINE_HORMONE_SECRETION, GOBP_ENDOCRINE_PROCESS, GOBP_ENDOCYTIC_RECYCLING, GOBP_ENDOSOMAL_TRANSPORT, GOBP_ESTABLISHMENT_OF_LOCALIZATION_IN_CELL, GOBP_ESTABLISHMENT_OF_PROTEIN_LOCALIZATION, GOBP_ESTABLISHMENT_OF_PROTEIN_LOCALIZATION_TO_MEMBRANE, GOBP_ESTABLISHMENT_OF_PROTEIN_LOCALIZATION_TO_ORGANELLE, GOBP_ESTABLISHMENT_OF_PROTEIN_LOCALIZATION_TO_PEROXISOME, GOBP_EXOCYTOSIS, GOBP_EXPORT_FROM_CELL, GOBP_HORMONE_TRANSPORT, GOBP_INTRACELLULAR_PROTEIN_TRANSPORT, GOBP_INTRACELLULAR_TRANSPORT, GOBP_LOCALIZATION_WITHIN_MEMBRANE, GOBP_NITROGEN_COMPOUND_TRANSPORT, GOBP_ORGANELLE_ASSEMBLY, GOBP_PEPTIDE_TRANSPORT, GOBP_PEROXISOMAL_TRANSPORT, GOBP_PEROXISOME_ORGANIZATION, GOBP_POSITIVE_REGULATION_OF_CELLULAR_COMPONENT_ORGANIZATION, GOBP_POSITIVE_REGULATION_OF_CELL_PROJECTION_ORGANIZATION, GOBP_POSITIVE_REGULATION_OF_HORMONE_SECRETION, GOBP_POSITIVE_REGULATION_OF_MULTICELLULAR_ORGANISMAL_PROCESS, GOBP_POSITIVE_REGULATION_OF_PEPTIDE_SECRETION, GOBP_POSITIVE_REGULATION_OF_SECRETION, GOBP_POSITIVE_REGULATION_OF_SIGNALING, GOBP_POSITIVE_REGULATION_OF_TRANSPORT, GOBP_PROTEIN_IMPORT_INTO_PEROXISOME_MEMBRANE, GOBP_PROTEIN_LOCALIZATION_TO_EXTRACELLULAR_REGION, GOBP_PROTEIN_LOCALIZATION_TO_ORGANELLE, GOBP_PROTEIN_TRANSPORT, GOBP_REGULATION_OF_CELL_PROJECTION_ORGANIZATION, GOBP_REGULATION_OF_CORTICOTROPIN_SECRETION, GOBP_REGULATION_OF_ENDOCRINE_PROCESS, GOBP_REGULATION_OF_HORMONE_LEVELS, GOBP_REGULATION_OF_HORMONE_SECRETION, GOBP_REGULATION_OF_PEPTIDE_TRANSPORT, GOBP_REGULATION_OF_SECRETION, GOBP_REGULATION_OF_SYSTEM_PROCESS, GOBP_REGULATION_OF_TRANSPORT, GOBP_SECRETION, GOBP_SIGNAL_RELEASE, GOBP_VESICLE_MEDIATED_TRANSPORT, GOBP_VESICLE_MEDIATED_TRANSPORT_TO_THE_PLASMA_MEMBRANE	WP_ECTODERM_DIFFERENTIATION
ENSG00000068137	f	0.866106	0.22336	0.00417528	0.049206	1.30798	up	TRUE	#N/A	#N/A
ENSG00000120784	ZFP30	0.848332	0.220604	0.00443937	0.0506502	1.29542	up	FALSE	#N/A	#N/A				REACTOME_RNA_POLYMERASE_II_TRANSCRIPTION
ENSG00000180543	TSPYL5	-2.37291	0.675258	0.00444322	0.0506502	1.29542	down	FALSE	#N/A	#N/A						GOBP_CELLULAR_RESPONSE_TO_ABIOTIC_STIMULUS, GOBP_CELLULAR_RESPONSE_TO_GAMMA_RADIATION, GOBP_CELLULAR_RESPONSE_TO_IONIZING_RADIATION, GOBP_CELLULAR_RESPONSE_TO_RADIATION, GOBP_CHROMATIN_REMODELING, GOBP_INTRACELLULAR_SIGNALING_CASSETTE, GOBP_NUCLEOSOME_ORGANIZATION, GOBP_PHOSPHATIDYLINOSITOL_3_KINASE_PROTEIN_KINASE_B_SIGNAL_TRANSDUCTION, GOBP_POSITIVE_REGULATION_OF_CELL_POPULATION_PROLIFERATION, GOBP_POSITIVE_REGULATION_OF_INTRACELLULAR_SIGNAL_TRANSDUCTION, GOBP_POSITIVE_REGULATION_OF_PHOSPHATIDYLINOSITOL_3_KINASE_PROTEIN_KINASE_B_SIGNAL_TRANSDUCTION, GOBP_POSITIVE_REGULATION_OF_POST_TRANSLATIONAL_PROTEIN_MODIFICATION, GOBP_POSITIVE_REGULATION_OF_PROTEIN_METABOLIC_PROCESS, GOBP_POSITIVE_REGULATION_OF_PROTEIN_MODIFICATION_PROCESS, GOBP_POSITIVE_REGULATION_OF_PROTEIN_UBIQUITINATION, GOBP_POSITIVE_REGULATION_OF_SIGNALING, GOBP_POST_TRANSLATIONAL_PROTEIN_MODIFICATION, GOBP_PROTEIN_CONTAINING_COMPLEX_ASSEMBLY, GOBP_PROTEIN_DNA_COMPLEX_ASSEMBLY, GOBP_PROTEIN_DNA_COMPLEX_ORGANIZATION, GOBP_PROTEIN_MODIFICATION_BY_SMALL_PROTEIN_CONJUGATION, GOBP_REGULATION_OF_CELL_POPULATION_PROLIFERATION, GOBP_REGULATION_OF_INTRACELLULAR_SIGNAL_TRANSDUCTION, GOBP_REGULATION_OF_POST_TRANSLATIONAL_PROTEIN_MODIFICATION, GOBP_REGULATION_OF_PROTEIN_MODIFICATION_PROCESS, GOBP_REGULATION_OF_PROTEIN_UBIQUITINATION, GOBP_RESPONSE_TO_ABIOTIC_STIMULUS, GOBP_RESPONSE_TO_GAMMA_RADIATION, GOBP_RESPONSE_TO_IONIZING_RADIATION, GOBP_RESPONSE_TO_RADIATION
ENSG00000091513	TF	-0.0253071	0.104386	0.00443078	0.0506502	1.29542	down	FALSE	#N/A	#N/A			HALLMARK_COAGULATION	REACTOME_CARGO_RECOGNITION_FOR_CLATHRIN_MEDIATED_ENDOCYTOSIS, REACTOME_CLATHRIN_MEDIATED_ENDOCYTOSIS, REACTOME_HEMOSTASIS, REACTOME_IRON_UPTAKE_AND_TRANSPORT, REACTOME_MEMBRANE_TRAFFICKING, REACTOME_PLATELET_ACTIVATION_SIGNALING_AND_AGGREGATION, REACTOME_POST_TRANSLATIONAL_PROTEIN_MODIFICATION, REACTOME_REGULATION_OF_INSULIN_LIKE_GROWTH_FACTOR_IGF_TRANSPORT_AND_UPTAKE_BY_INSULIN_LIKE_GROWTH_FACTOR_BINDING_PROTEINS_IGFBPS, REACTOME_RESPONSE_TO_ELEVATED_PLATELET_CYTOSOLIC_CA2, REACTOME_TRANSFERRIN_ENDOCYTOSIS_AND_RECYCLING, REACTOME_TRANSPORT_OF_SMALL_MOLECULES, REACTOME_VESICLE_MEDIATED_TRANSPORT		GOBP_ACTIN_FILAMENT_BASED_PROCESS, GOBP_ACTIN_FILAMENT_ORGANIZATION, GOBP_ANTIBACTERIAL_HUMORAL_RESPONSE, GOBP_ANTIMICROBIAL_HUMORAL_RESPONSE, GOBP_BIOLOGICAL_PROCESS_INVOLVED_IN_INTERSPECIES_INTERACTION_BETWEEN_ORGANISMS, GOBP_BONE_REMODELING, GOBP_BONE_RESORPTION, GOBP_CELLULAR_HOMEOSTASIS, GOBP_CELLULAR_RESPONSE_TO_INORGANIC_SUBSTANCE, GOBP_CELLULAR_RESPONSE_TO_IRON_ION, GOBP_CELL_MOTILITY, GOBP_CHEMICAL_HOMEOSTASIS, GOBP_CYTOSKELETON_ORGANIZATION, GOBP_DEFENSE_RESPONSE, GOBP_DEFENSE_RESPONSE_TO_BACTERIUM, GOBP_DEFENSE_RESPONSE_TO_OTHER_ORGANISM, GOBP_ENDOCYTOSIS, GOBP_ERK1_AND_ERK2_CASCADE, GOBP_HEMOPOIESIS, GOBP_HOMEOSTATIC_PROCESS, GOBP_HUMORAL_IMMUNE_RESPONSE, GOBP_IMPORT_INTO_CELL, GOBP_INORGANIC_ION_HOMEOSTASIS, GOBP_INTRACELLULAR_IRON_ION_HOMEOSTASIS, GOBP_INTRACELLULAR_SIGNALING_CASSETTE, GOBP_IRON_ION_TRANSPORT, GOBP_LEUKOCYTE_DIFFERENTIATION, GOBP_LOCOMOTION, GOBP_MAPK_CASCADE, GOBP_MONOATOMIC_CATION_TRANSPORT, GOBP_MONOATOMIC_ION_HOMEOSTASIS, GOBP_MONOATOMIC_ION_TRANSPORT, GOBP_MULTICELLULAR_ORGANISMAL_LEVEL_HOMEOSTASIS, GOBP_MYELOID_CELL_DIFFERENTIATION, GOBP_MYELOID_LEUKOCYTE_DIFFERENTIATION, GOBP_OSTEOCLAST_DIFFERENTIATION, GOBP_PHOSPHORYLATION, GOBP_POSITIVE_REGULATION_OF_BONE_RESORPTION, GOBP_POSITIVE_REGULATION_OF_CELLULAR_COMPONENT_ORGANIZATION, GOBP_POSITIVE_REGULATION_OF_ENDOCYTOSIS, GOBP_POSITIVE_REGULATION_OF_LOCOMOTION, GOBP_POSITIVE_REGULATION_OF_MULTICELLULAR_ORGANISMAL_PROCESS, GOBP_POSITIVE_REGULATION_OF_PHOSPHORUS_METABOLIC_PROCESS, GOBP_POSITIVE_REGULATION_OF_PHOSPHORYLATION, GOBP_POSITIVE_REGULATION_OF_RECEPTOR_MEDIATED_ENDOCYTOSIS, GOBP_POSITIVE_REGULATION_OF_RNA_METABOLIC_PROCESS, GOBP_POSITIVE_REGULATION_OF_TRANSPORT, GOBP_RECEPTOR_MEDIATED_ENDOCYTOSIS, GOBP_REGULATION_OF_BONE_REMODELING, GOBP_REGULATION_OF_BONE_RESORPTION, GOBP_REGULATION_OF_ENDOCYTOSIS, GOBP_REGULATION_OF_IRON_ION_TRANSPORT, GOBP_REGULATION_OF_LOCOMOTION, GOBP_REGULATION_OF_MONOATOMIC_ION_TRANSPORT, GOBP_REGULATION_OF_PHOSPHORUS_METABOLIC_PROCESS, GOBP_REGULATION_OF_PHOSPHORYLATION, GOBP_REGULATION_OF_PROTEIN_STABILITY, GOBP_REGULATION_OF_RECEPTOR_MEDIATED_ENDOCYTOSIS, GOBP_REGULATION_OF_TISSUE_REMODELING, GOBP_REGULATION_OF_TRANSPORT, GOBP_REGULATION_OF_VESICLE_MEDIATED_TRANSPORT, GOBP_RESPONSE_TO_BACTERIUM, GOBP_RESPONSE_TO_INORGANIC_SUBSTANCE, GOBP_RESPONSE_TO_IRON_ION, GOBP_RESPONSE_TO_METAL_ION, GOBP_SUPRAMOLECULAR_FIBER_ORGANIZATION, GOBP_TISSUE_HOMEOSTASIS, GOBP_TISSUE_REMODELING, GOBP_TRANSITION_METAL_ION_TRANSPORT, GOBP_VESICLE_MEDIATED_TRANSPORT	WP_3Q29_COPY_NUMBER_VARIATION_SYNDROME, WP_FERROPTOSIS, WP_IL18_SIGNALING, WP_IRON_METABOLISM_DISORDERS, WP_IRON_METABOLISM_IN_PLACENTA, WP_NETWORK_MAP_OF_SARSCOV2_SIGNALING, WP_PLURIPOTENT_STEM_CELL_DIFFERENTIATION_PATHWAY, WP_SUDDEN_INFANT_DEATH_SYNDROME_SIDS_SUSCEPTIBILITY_PATHWAYS
ENSG00000132768	DPH2	-0.769253	0.223491	0.004452	0.0507014	1.29498	down	FALSE	#N/A	#N/A				REACTOME_GAMMA_CARBOXYLATION_HYPUSINYLATION_HYDROXYLATION_AND_ARYLSULFATASE_ACTIVATION, REACTOME_POST_TRANSLATIONAL_PROTEIN_MODIFICATION, REACTOME_SYNTHESIS_OF_DIPHTHAMIDE_EEF2		GOBP_PEPTIDYL_AMINO_ACID_MODIFICATION, GOBP_PEPTIDYL_HISTIDINE_MODIFICATION, GOBP_PROTEIN_HISTIDYL_MODIFICATION_TO_DIPHTHAMIDE
ENSG00000170471	RALGAPB	0.194518	0.151541	0.0044571	0.0507108	1.2949	up	FALSE	#N/A	#N/A				REACTOME_MEMBRANE_TRAFFICKING, REACTOME_TRANSLOCATION_OF_SLC2A4_GLUT4_TO_THE_PLASMA_MEMBRANE, REACTOME_VESICLE_MEDIATED_TRANSPORT		GOBP_ACTIVATION_OF_GTPASE_ACTIVITY, GOBP_INTRACELLULAR_SIGNALING_CASSETTE, GOBP_POSITIVE_REGULATION_OF_CATALYTIC_ACTIVITY, GOBP_POSITIVE_REGULATION_OF_GTPASE_ACTIVITY, GOBP_POSITIVE_REGULATION_OF_HYDROLASE_ACTIVITY, GOBP_POSITIVE_REGULATION_OF_MOLECULAR_FUNCTION, GOBP_REGULATION_OF_CATALYTIC_ACTIVITY, GOBP_REGULATION_OF_GTPASE_ACTIVITY, GOBP_REGULATION_OF_HYDROLASE_ACTIVITY, GOBP_REGULATION_OF_INTRACELLULAR_SIGNAL_TRANSDUCTION, GOBP_REGULATION_OF_MOLECULAR_FUNCTION, GOBP_REGULATION_OF_SMALL_GTPASE_MEDIATED_SIGNAL_TRANSDUCTION, GOBP_SMALL_GTPASE_MEDIATED_SIGNAL_TRANSDUCTION
ENSG00000126070	AGO3	0.600403	0.193364	0.0044614	0.0507109	1.2949	up	FALSE	#N/A	#N/A				REACTOME_ADHERENS_JUNCTIONS_INTERACTIONS, REACTOME_BETA_CATENIN_INDEPENDENT_WNT_SIGNALING, REACTOME_CA2_PATHWAY, REACTOME_CELLULAR_RESPONSES_TO_STIMULI, REACTOME_CELLULAR_SENESCENCE, REACTOME_CELL_CELL_COMMUNICATION, REACTOME_CELL_CELL_JUNCTION_ORGANIZATION, REACTOME_CELL_JUNCTION_ORGANIZATION, REACTOME_DEVELOPMENTAL_BIOLOGY, REACTOME_DISEASES_OF_SIGNAL_TRANSDUCTION_BY_GROWTH_FACTOR_RECEPTORS_AND_SECOND_MESSENGERS, REACTOME_ESR_MEDIATED_SIGNALING, REACTOME_ESTROGEN_DEPENDENT_GENE_EXPRESSION, REACTOME_GENE_SILENCING_BY_RNA, REACTOME_INTRACELLULAR_SIGNALING_BY_SECOND_MESSENGERS, REACTOME_MAPK6_MAPK4_SIGNALING, REACTOME_MAPK_FAMILY_SIGNALING_CASCADES, REACTOME_MICRORNA_MIRNA_BIOGENESIS, REACTOME_MITF_M_DEPENDENT_GENE_EXPRESSION, REACTOME_MITF_M_REGULATED_MELANOCYTE_DEVELOPMENT, REACTOME_NR1H2_AND_NR1H3_MEDIATED_SIGNALING, REACTOME_NR1H3_NR1H2_REGULATE_GENE_EXPRESSION_LINKED_TO_CHOLESTEROL_TRANSPORT_AND_EFFLUX, REACTOME_NUCLEAR_EVENTS_STIMULATED_BY_ALK_SIGNALING_IN_CANCER, REACTOME_ONCOGENE_INDUCED_SENESCENCE, REACTOME_OXIDATIVE_STRESS_INDUCED_SENESCENCE, REACTOME_POST_TRANSCRIPTIONAL_SILENCING_BY_SMALL_RNAS, REACTOME_PRE_NOTCH_EXPRESSION_AND_PROCESSING, REACTOME_PTEN_REGULATION, REACTOME_REGULATION_OF_CDH11_MRNA_TRANSLATION_BY_MICRORNAS, REACTOME_REGULATION_OF_HOMOTYPIC_CELL_CELL_ADHESION, REACTOME_REGULATION_OF_MECP2_EXPRESSION_AND_ACTIVITY, REACTOME_REGULATION_OF_MITF_M_DEPENDENT_GENES_INVOLVED_IN_APOPTOSIS, REACTOME_REGULATION_OF_NPAS4_GENE_EXPRESSION, REACTOME_REGULATION_OF_NPAS4_MRNA_TRANSLATION, REACTOME_REGULATION_OF_PTEN_MRNA_TRANSLATION, REACTOME_REGULATION_OF_RUNX1_EXPRESSION_AND_ACTIVITY, REACTOME_RNA_POLYMERASE_II_TRANSCRIPTION, REACTOME_RUNX1_REGULATES_GENES_INVOLVED_IN_MEGAKARYOCYTE_DIFFERENTIATION_AND_PLATELET_FUNCTION, REACTOME_SIGNALING_BY_ALK_IN_CANCER, REACTOME_SIGNALING_BY_NOTCH, REACTOME_SIGNALING_BY_NUCLEAR_RECEPTORS, REACTOME_SIGNALING_BY_TGFBR3, REACTOME_SIGNALING_BY_TGFB_FAMILY_MEMBERS, REACTOME_SIGNALING_BY_WNT, REACTOME_SMALL_INTERFERING_RNA_SIRNA_BIOGENESIS, REACTOME_TGFBR3_EXPRESSION, REACTOME_TP53_REGULATES_METABOLIC_GENES, REACTOME_TRANSCRIPTIONAL_REGULATION_BY_MECP2, REACTOME_TRANSCRIPTIONAL_REGULATION_BY_NPAS4, REACTOME_TRANSCRIPTIONAL_REGULATION_BY_RUNX1, REACTOME_TRANSCRIPTIONAL_REGULATION_BY_TP53, REACTOME_TRANSCRIPTIONAL_REGULATION_BY_VENTX		GOBP_INTRACELLULAR_SIGNALING_CASSETTE, GOBP_MACROMOLECULE_CATABOLIC_PROCESS, GOBP_MIRNA_MEDIATED_GENE_SILENCING_BY_INHIBITION_OF_TRANSLATION, GOBP_MIRNA_MEDIATED_GENE_SILENCING_BY_MRNA_DESTABILIZATION, GOBP_MIRNA_PROCESSING, GOBP_MRNA_METABOLIC_PROCESS, GOBP_NEGATIVE_REGULATION_OF_GENE_EXPRESSION, GOBP_NEGATIVE_REGULATION_OF_PROTEIN_METABOLIC_PROCESS, GOBP_NEGATIVE_REGULATION_OF_TRANSLATION, GOBP_NON_CANONICAL_NF_KAPPAB_SIGNAL_TRANSDUCTION, GOBP_NUCLEIC_ACID_CATABOLIC_PROCESS, GOBP_ORGANIC_CYCLIC_COMPOUND_CATABOLIC_PROCESS, GOBP_ORGANONITROGEN_COMPOUND_BIOSYNTHETIC_PROCESS, GOBP_POSITIVE_REGULATION_OF_CATABOLIC_PROCESS, GOBP_POSITIVE_REGULATION_OF_GENE_EXPRESSION, GOBP_POSITIVE_REGULATION_OF_INTRACELLULAR_SIGNAL_TRANSDUCTION, GOBP_POSITIVE_REGULATION_OF_MRNA_CATABOLIC_PROCESS, GOBP_POSITIVE_REGULATION_OF_MRNA_METABOLIC_PROCESS, GOBP_POSITIVE_REGULATION_OF_NON_CANONICAL_NF_KAPPAB_SIGNAL_TRANSDUCTION, GOBP_POSITIVE_REGULATION_OF_RNA_METABOLIC_PROCESS, GOBP_POSITIVE_REGULATION_OF_SIGNALING, GOBP_POST_TRANSCRIPTIONAL_REGULATION_OF_GENE_EXPRESSION, GOBP_PRE_MIRNA_PROCESSING, GOBP_PROTEIN_CONTAINING_COMPLEX_ASSEMBLY, GOBP_PROTEIN_RNA_COMPLEX_ORGANIZATION, GOBP_REGULATION_OF_CATABOLIC_PROCESS, GOBP_REGULATION_OF_CELL_POPULATION_PROLIFERATION, GOBP_REGULATION_OF_INTRACELLULAR_SIGNAL_TRANSDUCTION, GOBP_REGULATION_OF_MRNA_CATABOLIC_PROCESS, GOBP_REGULATION_OF_MRNA_METABOLIC_PROCESS, GOBP_REGULATION_OF_NON_CANONICAL_NF_KAPPAB_SIGNAL_TRANSDUCTION, GOBP_REGULATION_OF_STEM_CELL_PROLIFERATION, GOBP_REGULATION_OF_TRANSLATION, GOBP_REGULATORY_NCRNA_MEDIATED_GENE_SILENCING, GOBP_REGULATORY_NCRNA_PROCESSING, GOBP_RIBONUCLEOPROTEIN_COMPLEX_BIOGENESIS, GOBP_RISC_COMPLEX_ASSEMBLY, GOBP_RNA_CATABOLIC_PROCESS, GOBP_RNA_PROCESSING, GOBP_RNA_SECONDARY_STRUCTURE_UNWINDING, GOBP_STEM_CELL_PROLIFERATION, GOBP_TRANSLATION
ENSG00000149380	P4HA3	-0.620903	0.253508	0.00447258	0.0507893	1.29423	down	FALSE	#N/A	#N/A				REACTOME_COLLAGEN_BIOSYNTHESIS_AND_MODIFYING_ENZYMES, REACTOME_COLLAGEN_FORMATION, REACTOME_EXTRACELLULAR_MATRIX_ORGANIZATION	KEGG_ARGININE_AND_PROLINE_METABOLISM	GOBP_4_HYDROXYPROLINE_METABOLIC_PROCESS, GOBP_ALPHA_AMINO_ACID_METABOLIC_PROCESS, GOBP_AMINO_ACID_METABOLIC_PROCESS, GOBP_CELLULAR_MODIFIED_AMINO_ACID_METABOLIC_PROCESS, GOBP_L_AMINO_ACID_METABOLIC_PROCESS, GOBP_NON_PROTEINOGENIC_AMINO_ACID_METABOLIC_PROCESS, GOBP_ORGANIC_ACID_METABOLIC_PROCESS, GOBP_PEPTIDYL_AMINO_ACID_MODIFICATION, GOBP_PEPTIDYL_PROLINE_HYDROXYLATION, GOBP_PEPTIDYL_PROLINE_HYDROXYLATION_TO_4_HYDROXY_L_PROLINE, GOBP_PEPTIDYL_PROLINE_MODIFICATION, GOBP_PROTEIN_HYDROXYLATION, GOBP_SMALL_MOLECULE_METABOLIC_PROCESS	WP_METABOLIC_PATHWAYS_OF_FIBROBLASTS
ENSG00000162576	MXRA8	-0.983232	0.259857	0.00416552	0.049206	1.30798	down	TRUE	#N/A	#N/A				REACTOME_POST_TRANSLATIONAL_PROTEIN_MODIFICATION, REACTOME_REGULATION_OF_INSULIN_LIKE_GROWTH_FACTOR_IGF_TRANSPORT_AND_UPTAKE_BY_INSULIN_LIKE_GROWTH_FACTOR_BINDING_PROTEINS_IGFBPS		GOBP_CELL_ADHESION, GOBP_CENTRAL_NERVOUS_SYSTEM_DEVELOPMENT, GOBP_ESTABLISHMENT_OF_BLOOD_BRAIN_BARRIER, GOBP_GLIAL_CELL_DEVELOPMENT, GOBP_GLIAL_CELL_DIFFERENTIATION, GOBP_GLIOGENESIS, GOBP_NEUROGENESIS	WP_1P36_COPY_NUMBER_VARIATION_SYNDROME
ENSG00000077327	SPAG6	0.909044	0.201673	0.00449022	0.050912	1.29318	up	FALSE	#N/A	#N/A						GOBP_AXONEME_ASSEMBLY, GOBP_CELLULAR_PROCESS_INVOLVED_IN_REPRODUCTION_IN_MULTICELLULAR_ORGANISM, GOBP_CELL_GROWTH, GOBP_CELL_MORPHOGENESIS, GOBP_CELL_MOTILITY, GOBP_CELL_PROJECTION_ASSEMBLY, GOBP_CELL_PROJECTION_MORPHOGENESIS, GOBP_CELL_PROJECTION_ORGANIZATION, GOBP_CILIUM_MOVEMENT, GOBP_CILIUM_ORGANIZATION, GOBP_CILIUM_OR_FLAGELLUM_DEPENDENT_CELL_MOTILITY, GOBP_CYTOSKELETON_ORGANIZATION, GOBP_DEVELOPMENTAL_CELL_GROWTH, GOBP_DEVELOPMENTAL_GROWTH, GOBP_DEVELOPMENTAL_GROWTH_INVOLVED_IN_MORPHOGENESIS, GOBP_DEVELOPMENTAL_PROCESS_INVOLVED_IN_REPRODUCTION, GOBP_EXTRACELLULAR_TRANSPORT, GOBP_FILOPODIUM_ASSEMBLY, GOBP_GAMETE_GENERATION, GOBP_GENERATION_OF_NEURONS, GOBP_GROWTH, GOBP_MALE_GAMETE_GENERATION, GOBP_MICROTUBULE_BASED_MOVEMENT, GOBP_MICROTUBULE_BASED_PROCESS, GOBP_MICROTUBULE_BASED_TRANSPORT, GOBP_MICROTUBULE_BUNDLE_FORMATION, GOBP_MICROTUBULE_CYTOSKELETON_ORGANIZATION, GOBP_MOTILE_CILIUM_ASSEMBLY, GOBP_MULTICELLULAR_ORGANISMAL_REPRODUCTIVE_PROCESS, GOBP_NEUROGENESIS, GOBP_NEURON_DEVELOPMENT, GOBP_NEURON_PROJECTION_EXTENSION, GOBP_ORGANELLE_ASSEMBLY, GOBP_REPRODUCTIVE_PROCESS, GOBP_SEXUAL_REPRODUCTION, GOBP_SPERMATID_DIFFERENTIATION, GOBP_SPERM_AXONEME_ASSEMBLY, GOBP_SPERM_FLAGELLUM_ASSEMBLY, GOBP_SPERM_MOTILITY
ENSG00000102898	NUTF2	-0.393218	0.137997	0.00417036	0.049206	1.30798	down	TRUE	#N/A	#N/A						GOBP_ESTABLISHMENT_OF_LOCALIZATION_IN_CELL, GOBP_ESTABLISHMENT_OF_PROTEIN_LOCALIZATION, GOBP_ESTABLISHMENT_OF_PROTEIN_LOCALIZATION_TO_ORGANELLE, GOBP_ESTABLISHMENT_OF_RNA_LOCALIZATION, GOBP_IMPORT_INTO_NUCLEUS, GOBP_INTRACELLULAR_PROTEIN_TRANSPORT, GOBP_INTRACELLULAR_TRANSPORT, GOBP_MRNA_TRANSPORT, GOBP_NITROGEN_COMPOUND_TRANSPORT, GOBP_NUCLEAR_EXPORT, GOBP_NUCLEAR_TRANSPORT, GOBP_NUCLEOBASE_CONTAINING_COMPOUND_TRANSPORT, GOBP_PROTEIN_EXPORT_FROM_NUCLEUS, GOBP_PROTEIN_LOCALIZATION_TO_NUCLEAR_ENVELOPE, GOBP_PROTEIN_LOCALIZATION_TO_NUCLEUS, GOBP_PROTEIN_LOCALIZATION_TO_ORGANELLE, GOBP_PROTEIN_TRANSPORT, GOBP_RNA_LOCALIZATION
ENSG00000101161	PRPF6	-0.62733	0.178605	0.00450227	0.0509532	1.29283	down	FALSE	#N/A	#N/A				REACTOME_METABOLISM_OF_RNA, REACTOME_MRNA_SPLICING, REACTOME_MRNA_SPLICING_MINOR_PATHWAY, REACTOME_PROCESSING_OF_CAPPED_INTRON_CONTAINING_PRE_MRNA	KEGG_SPLICEOSOME	GOBP_MRNA_METABOLIC_PROCESS, GOBP_MRNA_PROCESSING, GOBP_POSITIVE_REGULATION_OF_RNA_METABOLIC_PROCESS, GOBP_POSITIVE_REGULATION_OF_TRANSCRIPTION_BY_RNA_POLYMERASE_II, GOBP_PROTEIN_CONTAINING_COMPLEX_ASSEMBLY, GOBP_PROTEIN_RNA_COMPLEX_ORGANIZATION, GOBP_RIBONUCLEOPROTEIN_COMPLEX_BIOGENESIS, GOBP_RNA_LOCALIZATION, GOBP_RNA_PROCESSING, GOBP_RNA_SPLICING, GOBP_RNA_SPLICING_VIA_TRANSESTERIFICATION_REACTIONS, GOBP_SPLICEOSOMAL_COMPLEX_ASSEMBLY, GOBP_SPLICEOSOMAL_SNRNP_ASSEMBLY, GOBP_SPLICEOSOMAL_TRI_SNRNP_COMPLEX_ASSEMBLY	WP_MRNA_PROCESSING
ENSG00000175467	SART1	-0.894256	0.254179	0.00452192	0.0511046	1.29154	down	FALSE	#N/A	#N/A				REACTOME_METABOLISM_OF_RNA, REACTOME_MRNA_SPLICING, REACTOME_PROCESSING_OF_CAPPED_INTRON_CONTAINING_PRE_MRNA	KEGG_SPLICEOSOME	GOBP_CELL_ACTIVATION, GOBP_CELL_ADHESION, GOBP_CELL_CELL_ADHESION, GOBP_HEMOPOIESIS, GOBP_LEUKOCYTE_CELL_CELL_ADHESION, GOBP_LEUKOCYTE_DIFFERENTIATION, GOBP_LYMPHOCYTE_ACTIVATION, GOBP_LYMPHOCYTE_DIFFERENTIATION, GOBP_MONONUCLEAR_CELL_DIFFERENTIATION, GOBP_MRNA_CIS_SPLICING_VIA_SPLICEOSOME, GOBP_MRNA_METABOLIC_PROCESS, GOBP_MRNA_PROCESSING, GOBP_NUCLEIC_ACID_CATABOLIC_PROCESS, GOBP_POSITIVE_REGULATION_OF_CELL_ACTIVATION, GOBP_POSITIVE_REGULATION_OF_CELL_ADHESION, GOBP_POSITIVE_REGULATION_OF_CELL_CELL_ADHESION, GOBP_POSITIVE_REGULATION_OF_CELL_DEVELOPMENT, GOBP_POSITIVE_REGULATION_OF_CELL_DIFFERENTIATION, GOBP_POSITIVE_REGULATION_OF_DEVELOPMENTAL_PROCESS, GOBP_POSITIVE_REGULATION_OF_HEMOPOIESIS, GOBP_POSITIVE_REGULATION_OF_IMMUNE_SYSTEM_PROCESS, GOBP_POSITIVE_REGULATION_OF_LEUKOCYTE_CELL_CELL_ADHESION, GOBP_POSITIVE_REGULATION_OF_LYMPHOCYTE_DIFFERENTIATION, GOBP_POSITIVE_REGULATION_OF_MULTICELLULAR_ORGANISMAL_PROCESS, GOBP_PROTEIN_CONTAINING_COMPLEX_ASSEMBLY, GOBP_PROTEIN_RNA_COMPLEX_ORGANIZATION, GOBP_REGULATION_OF_CELL_ACTIVATION, GOBP_REGULATION_OF_CELL_ADHESION, GOBP_REGULATION_OF_CELL_CELL_ADHESION, GOBP_REGULATION_OF_CELL_DEVELOPMENT, GOBP_REGULATION_OF_CELL_DIFFERENTIATION, GOBP_REGULATION_OF_HEMOPOIESIS, GOBP_REGULATION_OF_IMMUNE_SYSTEM_PROCESS, GOBP_REGULATION_OF_LEUKOCYTE_DIFFERENTIATION, GOBP_REGULATION_OF_LYMPHOCYTE_ACTIVATION, GOBP_REGULATION_OF_LYMPHOCYTE_DIFFERENTIATION, GOBP_REGULATION_OF_MULTICELLULAR_ORGANISMAL_DEVELOPMENT, GOBP_REGULATION_OF_T_CELL_ACTIVATION, GOBP_RIBONUCLEOPROTEIN_COMPLEX_BIOGENESIS, GOBP_RIBOSOME_BIOGENESIS, GOBP_RNA_PROCESSING, GOBP_RNA_SPLICING, GOBP_RNA_SPLICING_VIA_TRANSESTERIFICATION_REACTIONS, GOBP_RRNA_METABOLIC_PROCESS, GOBP_RRNA_PROCESSING, GOBP_SPLICEOSOMAL_SNRNP_ASSEMBLY, GOBP_T_CELL_ACTIVATION, GOBP_T_CELL_DIFFERENTIATION
ENSG00000149970	CNKSR2	1.10849	0.271963	0.00457267	0.0511414	1.29123	up	FALSE	#N/A	#N/A				REACTOME_DISEASES_OF_SIGNAL_TRANSDUCTION_BY_GROWTH_FACTOR_RECEPTORS_AND_SECOND_MESSENGERS, REACTOME_MAP2K_AND_MAPK_ACTIVATION, REACTOME_MAPK_FAMILY_SIGNALING_CASCADES, REACTOME_ONCOGENIC_MAPK_SIGNALING, REACTOME_SIGNALING_BY_BRAF_AND_RAF1_FUSIONS, REACTOME_SIGNALING_BY_MODERATE_KINASE_ACTIVITY_BRAF_MUTANTS		GOBP_CELL_JUNCTION_ORGANIZATION, GOBP_POSTSYNAPSE_ORGANIZATION, GOBP_SYNAPSE_ORGANIZATION
ENSG00000125503	PPP1R12C	0.906697	0.253664	0.00456747	0.0511414	1.29123	up	FALSE	#N/A	#N/A							WP_ENDOPLASMIC_RETICULUM_STRESS_RESPONSE_IN_CORONAVIRUS_INFECTION, WP_FOCAL_ADHESION
ENSG00000101421	CHMP4B	1.11972	0.303539	0.0044168	0.0506211	1.29567	up	FALSE	#N/A	#N/A		yes		REACTOME_AUTOPHAGY, REACTOME_BUDDING_AND_MATURATION_OF_HIV_VIRION, REACTOME_CELL_CYCLE, REACTOME_CELL_CYCLE_MITOTIC, REACTOME_EARLY_SARS_COV_2_INFECTION_EVENTS, REACTOME_ENDOSOMAL_SORTING_COMPLEX_REQUIRED_FOR_TRANSPORT_ESCRT, REACTOME_HCMV_INFECTION, REACTOME_HCMV_LATE_EVENTS, REACTOME_HIV_INFECTION, REACTOME_HIV_LIFE_CYCLE, REACTOME_INFECTIOUS_DISEASE, REACTOME_LATE_ENDOSOMAL_MICROAUTOPHAGY, REACTOME_MEMBRANE_TRAFFICKING, REACTOME_MITOTIC_METAPHASE_AND_ANAPHASE, REACTOME_M_PHASE, REACTOME_NUCLEAR_ENVELOPE_NE_REASSEMBLY, REACTOME_PROGRAMMED_CELL_DEATH, REACTOME_PYROPTOSIS, REACTOME_REGULATED_NECROSIS, REACTOME_SARS_COV_1_INFECTION, REACTOME_SARS_COV_2_INFECTION, REACTOME_SARS_COV_INFECTIONS, REACTOME_SEALING_OF_THE_NUCLEAR_ENVELOPE_NE_BY_ESCRT_III, REACTOME_TRANSLATION_OF_REPLICASE_AND_ASSEMBLY_OF_THE_REPLICATION_TRANSCRIPTION_COMPLEX, REACTOME_VESICLE_MEDIATED_TRANSPORT, REACTOME_VIRAL_INFECTION_PATHWAYS	KEGG_ENDOCYTOSIS	GOBP_AUTOPHAGOSOME_MATURATION, GOBP_BIOLOGICAL_PROCESS_INVOLVED_IN_INTERACTION_WITH_HOST, GOBP_BIOLOGICAL_PROCESS_INVOLVED_IN_INTERSPECIES_INTERACTION_BETWEEN_ORGANISMS, GOBP_BIOLOGICAL_PROCESS_INVOLVED_IN_SYMBIOTIC_INTERACTION, GOBP_CELLULAR_CATABOLIC_PROCESS, GOBP_CELLULAR_COMPONENT_DISASSEMBLY, GOBP_CELL_CYCLE, GOBP_CELL_CYCLE_PHASE_TRANSITION, GOBP_CELL_CYCLE_PROCESS, GOBP_CELL_DIVISION, GOBP_CENTROSOME_DUPLICATION, GOBP_CHROMOSOME_LOCALIZATION, GOBP_CHROMOSOME_ORGANIZATION, GOBP_CHROMOSOME_SEGREGATION, GOBP_CYTOKINESIS, GOBP_CYTOKINETIC_PROCESS, GOBP_CYTOSKELETON_DEPENDENT_CYTOKINESIS, GOBP_CYTOSKELETON_ORGANIZATION, GOBP_ENDOMEMBRANE_SYSTEM_ORGANIZATION, GOBP_ENDOSOMAL_TRANSPORT, GOBP_ENDOSOME_ORGANIZATION, GOBP_ENDOSOME_TO_LYSOSOME_TRANSPORT, GOBP_ENDOSOME_TO_LYSOSOME_TRANSPORT_VIA_MULTIVESICULAR_BODY_SORTING_PATHWAY, GOBP_ENDOSOME_TRANSPORT_VIA_MULTIVESICULAR_BODY_SORTING_PATHWAY, GOBP_ESTABLISHMENT_OF_LOCALIZATION_IN_CELL, GOBP_ESTABLISHMENT_OF_ORGANELLE_LOCALIZATION, GOBP_ESTABLISHMENT_OF_PROTEIN_LOCALIZATION, GOBP_ESTABLISHMENT_OF_PROTEIN_LOCALIZATION_TO_ENDOPLASMIC_RETICULUM, GOBP_ESTABLISHMENT_OF_PROTEIN_LOCALIZATION_TO_MEMBRANE, GOBP_ESTABLISHMENT_OF_PROTEIN_LOCALIZATION_TO_ORGANELLE, GOBP_EXIT_FROM_MITOSIS, GOBP_HOMEOSTATIC_PROCESS, GOBP_INTRACELLULAR_TRANSPORT, GOBP_LATE_ENDOSOME_TO_LYSOSOME_TRANSPORT, GOBP_LATE_ENDOSOME_TO_VACUOLE_TRANSPORT, GOBP_LATE_ENDOSOME_TO_VACUOLE_TRANSPORT_VIA_MULTIVESICULAR_BODY_SORTING_PATHWAY, GOBP_LOCALIZATION_WITHIN_MEMBRANE, GOBP_LYSOSOMAL_MEMBRANE_ORGANIZATION, GOBP_LYSOSOMAL_TRANSPORT, GOBP_LYTIC_VACUOLE_ORGANIZATION, GOBP_MACROAUTOPHAGY, GOBP_MACROMOLECULE_CATABOLIC_PROCESS, GOBP_MAINTENANCE_OF_LENS_TRANSPARENCY, GOBP_MEMBRANE_BIOGENESIS, GOBP_MEMBRANE_FISSION, GOBP_MEMBRANE_FUSION, GOBP_MEMBRANE_ORGANIZATION, GOBP_METAPHASE_CHROMOSOME_ALIGNMENT, GOBP_MICROTUBULE_BASED_PROCESS, GOBP_MICROTUBULE_CYTOSKELETON_ORGANIZATION, GOBP_MICROTUBULE_CYTOSKELETON_ORGANIZATION_INVOLVED_IN_MITOSIS, GOBP_MICROTUBULE_ORGANIZING_CENTER_ORGANIZATION, GOBP_MIDBODY_ABSCISSION, GOBP_MITOTIC_CELL_CYCLE, GOBP_MITOTIC_CELL_CYCLE_PHASE_TRANSITION, GOBP_MITOTIC_CELL_CYCLE_PROCESS, GOBP_MITOTIC_CYTOKINESIS, GOBP_MITOTIC_CYTOKINETIC_PROCESS, GOBP_MITOTIC_METAPHASE_CHROMOSOME_ALIGNMENT, GOBP_MITOTIC_NUCLEAR_DIVISION, GOBP_MITOTIC_SISTER_CHROMATID_SEGREGATION, GOBP_MITOTIC_SPINDLE_ASSEMBLY, GOBP_MITOTIC_SPINDLE_ORGANIZATION, GOBP_MODIFICATION_DEPENDENT_MACROMOLECULE_CATABOLIC_PROCESS, GOBP_MULTICELLULAR_ORGANISMAL_LEVEL_HOMEOSTASIS, GOBP_MULTIVESICULAR_BODY_ORGANIZATION, GOBP_MULTIVESICULAR_BODY_SORTING_PATHWAY, GOBP_NERVOUS_SYSTEM_PROCESS, GOBP_NITROGEN_COMPOUND_TRANSPORT, GOBP_NON_LYTIC_VIRAL_RELEASE, GOBP_NON_MEMBRANE_BOUNDED_ORGANELLE_ASSEMBLY, GOBP_NUCLEAR_CHROMOSOME_SEGREGATION, GOBP_NUCLEAR_ENVELOPE_ORGANIZATION, GOBP_NUCLEAR_MEMBRANE_ORGANIZATION, GOBP_NUCLEAR_MEMBRANE_REASSEMBLY, GOBP_NUCLEUS_ORGANIZATION, GOBP_ORGANELLE_ASSEMBLY, GOBP_ORGANELLE_FISSION, GOBP_ORGANELLE_FUSION, GOBP_ORGANELLE_LOCALIZATION, GOBP_ORGANELLE_MEMBRANE_FUSION, GOBP_ORGANONITROGEN_COMPOUND_CATABOLIC_PROCESS, GOBP_PLASMA_MEMBRANE_ORGANIZATION, GOBP_PLASMA_MEMBRANE_REPAIR, GOBP_POST_TRANSLATIONAL_PROTEIN_TARGETING_TO_ENDOPLASMIC_RETICULUM_MEMBRANE, GOBP_PROCESS_UTILIZING_AUTOPHAGIC_MECHANISM, GOBP_PROTEIN_CATABOLIC_PROCESS, GOBP_PROTEIN_CONTAINING_COMPLEX_ASSEMBLY, GOBP_PROTEIN_CONTAINING_COMPLEX_DISASSEMBLY, GOBP_PROTEIN_LOCALIZATION_TO_ENDOPLASMIC_RETICULUM, GOBP_PROTEIN_LOCALIZATION_TO_ORGANELLE, GOBP_PROTEIN_POLYMERIZATION, GOBP_PROTEIN_TARGETING, GOBP_PROTEIN_TARGETING_TO_MEMBRANE, GOBP_PROTEIN_TRANSPORT, GOBP_PROTEOLYSIS, GOBP_PROTEOLYSIS_INVOLVED_IN_PROTEIN_CATABOLIC_PROCESS, GOBP_REGULATION_OF_AUTOPHAGY, GOBP_REGULATION_OF_CATABOLIC_PROCESS, GOBP_REGULATION_OF_CELLULAR_CATABOLIC_PROCESS, GOBP_REGULATION_OF_CELLULAR_COMPONENT_BIOGENESIS, GOBP_REGULATION_OF_CELL_CYCLE, GOBP_REGULATION_OF_CELL_CYCLE_PROCESS, GOBP_REGULATION_OF_CENTROSOME_CYCLE, GOBP_REGULATION_OF_CYTOSKELETON_ORGANIZATION, GOBP_REGULATION_OF_MICROTUBULE_BASED_PROCESS, GOBP_REGULATION_OF_MICROTUBULE_CYTOSKELETON_ORGANIZATION, GOBP_REGULATION_OF_MITOTIC_SPINDLE_ASSEMBLY, GOBP_REGULATION_OF_ORGANELLE_ASSEMBLY, GOBP_REGULATION_OF_ORGANELLE_ORGANIZATION, GOBP_REGULATION_OF_SPINDLE_ASSEMBLY, GOBP_REGULATION_OF_SPINDLE_ORGANIZATION, GOBP_RESPONSE_TO_WOUNDING, GOBP_SISTER_CHROMATID_SEGREGATION, GOBP_SPINDLE_ASSEMBLY, GOBP_SPINDLE_ORGANIZATION, GOBP_TISSUE_HOMEOSTASIS, GOBP_UBIQUITIN_DEPENDENT_PROTEIN_CATABOLIC_PROCESS_VIA_THE_MULTIVESICULAR_BODY_SORTING_PATHWAY, GOBP_UBIQUITIN_INDEPENDENT_PROTEIN_CATABOLIC_PROCESS_VIA_THE_MULTIVESICULAR_BODY_SORTING_PATHWAY, GOBP_VACUOLAR_TRANSPORT, GOBP_VACUOLE_FUSION, GOBP_VACUOLE_ORGANIZATION, GOBP_VESICLE_BUDDING_FROM_MEMBRANE, GOBP_VESICLE_MEDIATED_TRANSPORT, GOBP_VESICLE_ORGANIZATION, GOBP_VIRAL_BUDDING, GOBP_VIRAL_LIFE_CYCLE, GOBP_VIRAL_PROCESS, GOBP_VIRAL_RELEASE_FROM_HOST_CELL, GOBP_VIRION_ASSEMBLY, GOBP_WOUND_HEALING
ENSG00000105676	ARMC6	-0.849079	0.25805	0.0045593	0.0511414	1.29123	down	FALSE	#N/A	#N/A						GOBP_HEMATOPOIETIC_PROGENITOR_CELL_DIFFERENTIATION, GOBP_HEMOPOIESIS
