## Supplementary Table 1 for "Pathological levels of α-synuclein increase basal mitophagy in Parkinson’s dopamine neurons" (part 3 of 3)

### Sheet: Supplementary Table 1 (continued)
Ensembl gene ID	gene symbol	log2FoldChange	lfcSE	pval	adj. pval	-LOG10 p value	TRIP vs CTRL	adj. pval < 0.05	Mitochondrial?	Lysosomal?	Lipid-related	Autophagy-related	MSigDB - Hallmark	MSigDB - Reactome	MSigDB - KEGG	MSigDB - GO BP	MSigDB - Wikipathways
ENSG00000087074	PPP1R15A	-0.739928	0.214647	0.00457139	0.0511414	1.29123	down	FALSE	#N/A	#N/A			HALLMARK_HYPOXIA, HALLMARK_KRAS_SIGNALING_UP, HALLMARK_MTORC1_SIGNALING, HALLMARK_P53_PATHWAY, HALLMARK_TGF_BETA_SIGNALING, HALLMARK_TNFA_SIGNALING_VIA_NFKB	REACTOME_CELLULAR_RESPONSES_TO_STIMULI, REACTOME_DOWNREGULATION_OF_TGF_BETA_RECEPTOR_SIGNALING, REACTOME_RESPONSE_OF_EIF2AK1_HRI_TO_HEME_DEFICIENCY, REACTOME_SIGNALING_BY_TGFB_FAMILY_MEMBERS, REACTOME_SIGNALING_BY_TGF_BETA_RECEPTOR_COMPLEX, REACTOME_TGF_BETA_RECEPTOR_SIGNALING_ACTIVATES_SMADS		GOBP_APOPTOTIC_PROCESS, GOBP_APOPTOTIC_SIGNALING_PATHWAY, GOBP_CELLULAR_RESPONSE_TO_ORGANIC_SUBSTANCE, GOBP_CELLULAR_RESPONSE_TO_STRESS, GOBP_CELLULAR_RESPONSE_TO_TOPOLOGICALLY_INCORRECT_PROTEIN, GOBP_CELL_CYCLE, GOBP_DEPHOSPHORYLATION, GOBP_DNA_DAMAGE_RESPONSE, GOBP_ENDOPLASMIC_RETICULUM_UNFOLDED_PROTEIN_RESPONSE, GOBP_ER_NUCLEUS_SIGNALING_PATHWAY, GOBP_INTEGRATED_STRESS_RESPONSE_SIGNALING, GOBP_INTRACELLULAR_SIGNALING_CASSETTE, GOBP_INTRINSIC_APOPTOTIC_SIGNALING_PATHWAY, GOBP_INTRINSIC_APOPTOTIC_SIGNALING_PATHWAY_IN_RESPONSE_TO_ENDOPLASMIC_RETICULUM_STRESS, GOBP_NEGATIVE_REGULATION_OF_CATALYTIC_ACTIVITY, GOBP_NEGATIVE_REGULATION_OF_DEPHOSPHORYLATION, GOBP_NEGATIVE_REGULATION_OF_ENDOPLASMIC_RETICULUM_UNFOLDED_PROTEIN_RESPONSE, GOBP_NEGATIVE_REGULATION_OF_HYDROLASE_ACTIVITY, GOBP_NEGATIVE_REGULATION_OF_INTRACELLULAR_SIGNAL_TRANSDUCTION, GOBP_NEGATIVE_REGULATION_OF_MOLECULAR_FUNCTION, GOBP_NEGATIVE_REGULATION_OF_PERK_MEDIATED_UNFOLDED_PROTEIN_RESPONSE, GOBP_NEGATIVE_REGULATION_OF_PHOSPHATASE_ACTIVITY, GOBP_NEGATIVE_REGULATION_OF_PHOSPHORUS_METABOLIC_PROCESS, GOBP_NEGATIVE_REGULATION_OF_PROTEIN_DEPHOSPHORYLATION, GOBP_NEGATIVE_REGULATION_OF_PROTEIN_METABOLIC_PROCESS, GOBP_NEGATIVE_REGULATION_OF_PROTEIN_MODIFICATION_PROCESS, GOBP_NEGATIVE_REGULATION_OF_RESPONSE_TO_ENDOPLASMIC_RETICULUM_STRESS, GOBP_NEGATIVE_REGULATION_OF_RESPONSE_TO_STIMULUS, GOBP_NEGATIVE_REGULATION_OF_SIGNALING, GOBP_ORGANONITROGEN_COMPOUND_BIOSYNTHETIC_PROCESS, GOBP_PEPTIDYL_SERINE_DEPHOSPHORYLATION, GOBP_PERK_MEDIATED_UNFOLDED_PROTEIN_RESPONSE, GOBP_POSITIVE_REGULATION_OF_CATALYTIC_ACTIVITY, GOBP_POSITIVE_REGULATION_OF_CELLULAR_COMPONENT_ORGANIZATION, GOBP_POSITIVE_REGULATION_OF_DEPHOSPHORYLATION, GOBP_POSITIVE_REGULATION_OF_GENE_EXPRESSION, GOBP_POSITIVE_REGULATION_OF_HYDROLASE_ACTIVITY, GOBP_POSITIVE_REGULATION_OF_MOLECULAR_FUNCTION, GOBP_POSITIVE_REGULATION_OF_PHOSPHATASE_ACTIVITY, GOBP_POSITIVE_REGULATION_OF_PHOSPHOPROTEIN_PHOSPHATASE_ACTIVITY, GOBP_POSITIVE_REGULATION_OF_PHOSPHORUS_METABOLIC_PROCESS, GOBP_POSITIVE_REGULATION_OF_PROTEIN_DEPHOSPHORYLATION, GOBP_POSITIVE_REGULATION_OF_PROTEIN_METABOLIC_PROCESS, GOBP_POSITIVE_REGULATION_OF_PROTEIN_MODIFICATION_PROCESS, GOBP_POSITIVE_REGULATION_OF_TRANSLATION, GOBP_POSITIVE_REGULATION_OF_TRANSLATIONAL_INITIATION, GOBP_POST_TRANSCRIPTIONAL_REGULATION_OF_GENE_EXPRESSION, GOBP_PROTEIN_DEPHOSPHORYLATION, GOBP_PROTEIN_LOCALIZATION_TO_ENDOPLASMIC_RETICULUM, GOBP_PROTEIN_LOCALIZATION_TO_ORGANELLE, GOBP_REGULATION_OF_ANATOMICAL_STRUCTURE_SIZE, GOBP_REGULATION_OF_CATALYTIC_ACTIVITY, GOBP_REGULATION_OF_CELLULAR_COMPONENT_SIZE, GOBP_REGULATION_OF_CELLULAR_RESPONSE_TO_STRESS, GOBP_REGULATION_OF_CELL_CYCLE, GOBP_REGULATION_OF_DEPHOSPHORYLATION, GOBP_REGULATION_OF_ENDOPLASMIC_RETICULUM_UNFOLDED_PROTEIN_RESPONSE, GOBP_REGULATION_OF_HYDROLASE_ACTIVITY, GOBP_REGULATION_OF_INTRACELLULAR_SIGNAL_TRANSDUCTION, GOBP_REGULATION_OF_MOLECULAR_FUNCTION, GOBP_REGULATION_OF_PEPTIDYL_SERINE_DEPHOSPHORYLATION, GOBP_REGULATION_OF_PERK_MEDIATED_UNFOLDED_PROTEIN_RESPONSE, GOBP_REGULATION_OF_PHOSPHATASE_ACTIVITY, GOBP_REGULATION_OF_PHOSPHOPROTEIN_PHOSPHATASE_ACTIVITY, GOBP_REGULATION_OF_PHOSPHORUS_METABOLIC_PROCESS, GOBP_REGULATION_OF_PROTEIN_DEPHOSPHORYLATION, GOBP_REGULATION_OF_PROTEIN_MODIFICATION_PROCESS, GOBP_REGULATION_OF_RESPONSE_TO_ENDOPLASMIC_RETICULUM_STRESS, GOBP_REGULATION_OF_RESPONSE_TO_STRESS, GOBP_REGULATION_OF_TRANSLATION, GOBP_REGULATION_OF_TRANSLATIONAL_INITIATION, GOBP_REGULATION_OF_TRANSLATIONAL_INITIATION_IN_RESPONSE_TO_STRESS, GOBP_REGULATION_OF_TRANSLATION_INITIATION_IN_RESPONSE_TO_ENDOPLASMIC_RETICULUM_STRESS, GOBP_REGULATION_OF_TRANSLATION_IN_RESPONSE_TO_ENDOPLASMIC_RETICULUM_STRESS, GOBP_REGULATION_OF_TRANSLATION_IN_RESPONSE_TO_STRESS, GOBP_RESPONSE_TO_ENDOPLASMIC_RETICULUM_STRESS, GOBP_RESPONSE_TO_TOPOLOGICALLY_INCORRECT_PROTEIN, GOBP_TRANSLATION, GOBP_TRANSLATIONAL_INITIATION	WP_ENDOPLASMIC_RETICULUM_STRESS_RESPONSE_IN_CORONAVIRUS_INFECTION, WP_PHOTODYNAMIC_THERAPYINDUCED_UNFOLDED_PROTEIN_RESPONSE, WP_UNFOLDED_PROTEIN_RESPONSE
ENSG00000166133	RPUSD2	-0.660572	0.241819	0.00454118	0.0511414	1.29123	down	FALSE	#N/A	#N/A						GOBP_MRNA_METABOLIC_PROCESS, GOBP_MRNA_MODIFICATION, GOBP_MRNA_PROCESSING, GOBP_MRNA_PSEUDOURIDINE_SYNTHESIS, GOBP_NUCLEIC_ACID_CATABOLIC_PROCESS, GOBP_PSEUDOURIDINE_SYNTHESIS, GOBP_RIBONUCLEOPROTEIN_COMPLEX_BIOGENESIS, GOBP_RIBOSOME_BIOGENESIS, GOBP_RNA_MODIFICATION, GOBP_RNA_PROCESSING, GOBP_RRNA_METABOLIC_PROCESS, GOBP_RRNA_MODIFICATION, GOBP_RRNA_PROCESSING, GOBP_RRNA_PSEUDOURIDINE_SYNTHESIS
ENSG00000197586	ENTPD6	-0.135697	0.18894	0.0045649	0.0511414	1.29123	down	FALSE	#N/A	#N/A				REACTOME_METABOLISM_OF_NUCLEOTIDES, REACTOME_NUCLEOTIDE_CATABOLISM, REACTOME_PHOSPHATE_BOND_HYDROLYSIS_BY_NTPDASE_PROTEINS	KEGG_PURINE_METABOLISM, KEGG_PYRIMIDINE_METABOLISM	GOBP_NUCLEOBASE_CONTAINING_SMALL_MOLECULE_METABOLIC_PROCESS, GOBP_NUCLEOSIDE_DIPHOSPHATE_CATABOLIC_PROCESS, GOBP_NUCLEOSIDE_DIPHOSPHATE_METABOLIC_PROCESS, GOBP_NUCLEOSIDE_PHOSPHATE_CATABOLIC_PROCESS, GOBP_ORGANIC_CYCLIC_COMPOUND_CATABOLIC_PROCESS, GOBP_ORGANOPHOSPHATE_CATABOLIC_PROCESS, GOBP_ORGANOPHOSPHATE_METABOLIC_PROCESS, GOBP_RESPONSE_TO_CALCIUM_ION, GOBP_RESPONSE_TO_INORGANIC_SUBSTANCE, GOBP_RESPONSE_TO_MAGNESIUM_ION, GOBP_RESPONSE_TO_METAL_ION, GOBP_SMALL_MOLECULE_METABOLIC_PROCESS
ENSG00000134744	TUT4	0.814374	0.142473	0.00454464	0.0511414	1.29123	up	FALSE	#N/A	#N/A				REACTOME_DEADENYLATION_DEPENDENT_MRNA_DECAY, REACTOME_DEADENYLATION_OF_MRNA, REACTOME_DEVELOPMENTAL_BIOLOGY, REACTOME_MATERNAL_TO_ZYGOTIC_TRANSITION_MZT, REACTOME_METABOLISM_OF_RNA, REACTOME_ZYGOTIC_GENOME_ACTIVATION_ZGA, REACTOME_Z_DECAY_DEGRADATION_OF_MATERNAL_MRNAS_BY_ZYGOTICALLY_EXPRESSED_FACTORS		GOBP_ANATOMICAL_STRUCTURE_MATURATION, GOBP_CELLULAR_PROCESS_INVOLVED_IN_REPRODUCTION_IN_MULTICELLULAR_ORGANISM, GOBP_CELL_MATURATION, GOBP_DEVELOPMENTAL_MATURATION, GOBP_DEVELOPMENTAL_PROCESS_INVOLVED_IN_REPRODUCTION, GOBP_FEMALE_GAMETE_GENERATION, GOBP_GAMETE_GENERATION, GOBP_HISTONE_MRNA_CATABOLIC_PROCESS, GOBP_HISTONE_MRNA_METABOLIC_PROCESS, GOBP_MACROMOLECULE_CATABOLIC_PROCESS, GOBP_MAINTENANCE_OF_CELL_NUMBER, GOBP_MIRNA_CATABOLIC_PROCESS, GOBP_MIRNA_METABOLIC_PROCESS, GOBP_MIRNA_PROCESSING, GOBP_MODIFICATION_DEPENDENT_MACROMOLECULE_CATABOLIC_PROCESS, GOBP_MRNA_METABOLIC_PROCESS, GOBP_MULTICELLULAR_ORGANISMAL_REPRODUCTIVE_PROCESS, GOBP_NEGATIVE_REGULATION_OF_GENE_EXPRESSION, GOBP_NUCLEAR_TRANSCRIBED_MRNA_CATABOLIC_PROCESS, GOBP_NUCLEIC_ACID_CATABOLIC_PROCESS, GOBP_OOCYTE_DIFFERENTIATION, GOBP_OOCYTE_MATURATION, GOBP_OOGENESIS, GOBP_ORGANIC_CYCLIC_COMPOUND_CATABOLIC_PROCESS, GOBP_POSITIVE_REGULATION_OF_CATABOLIC_PROCESS, GOBP_POSITIVE_REGULATION_OF_MRNA_CATABOLIC_PROCESS, GOBP_POSITIVE_REGULATION_OF_MRNA_METABOLIC_PROCESS, GOBP_POSITIVE_REGULATION_OF_RNA_METABOLIC_PROCESS, GOBP_POST_TRANSCRIPTIONAL_REGULATION_OF_GENE_EXPRESSION, GOBP_PRE_MIRNA_PROCESSING, GOBP_REGULATION_OF_CATABOLIC_PROCESS, GOBP_REGULATION_OF_MRNA_CATABOLIC_PROCESS, GOBP_REGULATION_OF_MRNA_METABOLIC_PROCESS, GOBP_REGULATORY_NCRNA_MEDIATED_GENE_SILENCING, GOBP_REGULATORY_NCRNA_PROCESSING, GOBP_REPRODUCTIVE_PROCESS, GOBP_RNA_3_END_PROCESSING, GOBP_RNA_3_URIDYLATION, GOBP_RNA_CATABOLIC_PROCESS, GOBP_RNA_PROCESSING, GOBP_SEXUAL_REPRODUCTION, GOBP_TRANSPOSITION
ENSG00000072134	EPN2	0.762284	0.241749	0.0045388	0.0511414	1.29123	up	FALSE	#N/A	#N/A				REACTOME_CARGO_RECOGNITION_FOR_CLATHRIN_MEDIATED_ENDOCYTOSIS, REACTOME_CLATHRIN_MEDIATED_ENDOCYTOSIS, REACTOME_MEMBRANE_TRAFFICKING, REACTOME_VESICLE_MEDIATED_TRANSPORT	KEGG_ENDOCYTOSIS	GOBP_ANATOMICAL_STRUCTURE_FORMATION_INVOLVED_IN_MORPHOGENESIS, GOBP_BLOOD_VESSEL_MORPHOGENESIS, GOBP_CELL_SURFACE_RECEPTOR_PROTEIN_TYROSINE_KINASE_SIGNALING_PATHWAY, GOBP_CIRCULATORY_SYSTEM_DEVELOPMENT, GOBP_ENDOCYTOSIS, GOBP_ENZYME_LINKED_RECEPTOR_PROTEIN_SIGNALING_PATHWAY, GOBP_IMPORT_INTO_CELL, GOBP_NEGATIVE_REGULATION_OF_CELLULAR_RESPONSE_TO_GROWTH_FACTOR_STIMULUS, GOBP_NEGATIVE_REGULATION_OF_DEVELOPMENTAL_PROCESS, GOBP_NEGATIVE_REGULATION_OF_MULTICELLULAR_ORGANISMAL_PROCESS, GOBP_NEGATIVE_REGULATION_OF_RESPONSE_TO_STIMULUS, GOBP_NEGATIVE_REGULATION_OF_SIGNALING, GOBP_NEGATIVE_REGULATION_OF_SPROUTING_ANGIOGENESIS, GOBP_NEGATIVE_REGULATION_OF_VASCULAR_ENDOTHELIAL_GROWTH_FACTOR_RECEPTOR_SIGNALING_PATHWAY, GOBP_NEGATIVE_REGULATION_OF_VASCULATURE_DEVELOPMENT, GOBP_NOTCH_SIGNALING_PATHWAY, GOBP_POSITIVE_REGULATION_OF_NOTCH_SIGNALING_PATHWAY, GOBP_POSITIVE_REGULATION_OF_SIGNALING, GOBP_REGULATION_OF_ANATOMICAL_STRUCTURE_MORPHOGENESIS, GOBP_REGULATION_OF_CELLULAR_RESPONSE_TO_GROWTH_FACTOR_STIMULUS, GOBP_REGULATION_OF_MULTICELLULAR_ORGANISMAL_DEVELOPMENT, GOBP_REGULATION_OF_NOTCH_SIGNALING_PATHWAY, GOBP_REGULATION_OF_SPROUTING_ANGIOGENESIS, GOBP_REGULATION_OF_VASCULAR_ENDOTHELIAL_GROWTH_FACTOR_RECEPTOR_SIGNALING_PATHWAY, GOBP_REGULATION_OF_VASCULATURE_DEVELOPMENT, GOBP_RESPONSE_TO_ENDOGENOUS_STIMULUS, GOBP_RESPONSE_TO_GROWTH_FACTOR, GOBP_SPROUTING_ANGIOGENESIS, GOBP_TUBE_DEVELOPMENT, GOBP_TUBE_MORPHOGENESIS, GOBP_VASCULAR_ENDOTHELIAL_GROWTH_FACTOR_RECEPTOR_SIGNALING_PATHWAY, GOBP_VASCULATURE_DEVELOPMENT, GOBP_VESICLE_MEDIATED_TRANSPORT	WP_FATTY_ACIDS_AND_LIPOPROTEINS_TRANSPORT_IN_HEPATOCYTES
ENSG00000129292	PHF20L1	0.704414	0.199283	0.00456283	0.0511414	1.29123	up	FALSE	#N/A	#N/A				REACTOME_EPIGENETIC_REGULATION_OF_GENE_EXPRESSION, REACTOME_FORMATION_OF_WDR5_CONTAINING_HISTONE_MODIFYING_COMPLEXES		GOBP_MACROMOLECULE_CATABOLIC_PROCESS, GOBP_MODIFICATION_DEPENDENT_MACROMOLECULE_CATABOLIC_PROCESS, GOBP_NEGATIVE_REGULATION_OF_CATABOLIC_PROCESS, GOBP_NEGATIVE_REGULATION_OF_PROTEASOMAL_PROTEIN_CATABOLIC_PROCESS, GOBP_NEGATIVE_REGULATION_OF_PROTEASOMAL_UBIQUITIN_DEPENDENT_PROTEIN_CATABOLIC_PROCESS, GOBP_NEGATIVE_REGULATION_OF_PROTEIN_CATABOLIC_PROCESS, GOBP_NEGATIVE_REGULATION_OF_PROTEIN_METABOLIC_PROCESS, GOBP_NEGATIVE_REGULATION_OF_PROTEOLYSIS, GOBP_NEGATIVE_REGULATION_OF_PROTEOLYSIS_INVOLVED_IN_PROTEIN_CATABOLIC_PROCESS, GOBP_NEGATIVE_REGULATION_OF_UBIQUITIN_DEPENDENT_PROTEIN_CATABOLIC_PROCESS, GOBP_ORGANONITROGEN_COMPOUND_CATABOLIC_PROCESS, GOBP_PROTEASOMAL_PROTEIN_CATABOLIC_PROCESS, GOBP_PROTEASOME_MEDIATED_UBIQUITIN_DEPENDENT_PROTEIN_CATABOLIC_PROCESS, GOBP_PROTEIN_CATABOLIC_PROCESS, GOBP_PROTEOLYSIS, GOBP_PROTEOLYSIS_INVOLVED_IN_PROTEIN_CATABOLIC_PROCESS, GOBP_REGULATION_OF_CATABOLIC_PROCESS, GOBP_REGULATION_OF_PROTEASOMAL_PROTEIN_CATABOLIC_PROCESS, GOBP_REGULATION_OF_PROTEASOMAL_UBIQUITIN_DEPENDENT_PROTEIN_CATABOLIC_PROCESS, GOBP_REGULATION_OF_PROTEIN_CATABOLIC_PROCESS, GOBP_REGULATION_OF_PROTEOLYSIS, GOBP_REGULATION_OF_PROTEOLYSIS_INVOLVED_IN_PROTEIN_CATABOLIC_PROCESS, GOBP_REGULATION_OF_UBIQUITIN_DEPENDENT_PROTEIN_CATABOLIC_PROCESS
ENSG00000197217	ENTPD4	0.663078	0.178991	0.00457221	0.0511414	1.29123	up	FALSE	#N/A	ENSG00000197217				REACTOME_METABOLISM_OF_NUCLEOTIDES, REACTOME_NUCLEOTIDE_CATABOLISM, REACTOME_PHOSPHATE_BOND_HYDROLYSIS_BY_NTPDASE_PROTEINS	KEGG_LYSOSOME, KEGG_PURINE_METABOLISM, KEGG_PYRIMIDINE_METABOLISM	GOBP_CARBOHYDRATE_DERIVATIVE_CATABOLIC_PROCESS, GOBP_CARBOHYDRATE_DERIVATIVE_METABOLIC_PROCESS, GOBP_GDP_METABOLIC_PROCESS, GOBP_NUCLEOBASE_CONTAINING_SMALL_MOLECULE_CATABOLIC_PROCESS, GOBP_NUCLEOBASE_CONTAINING_SMALL_MOLECULE_METABOLIC_PROCESS, GOBP_NUCLEOSIDE_DIPHOSPHATE_CATABOLIC_PROCESS, GOBP_NUCLEOSIDE_DIPHOSPHATE_METABOLIC_PROCESS, GOBP_NUCLEOSIDE_PHOSPHATE_CATABOLIC_PROCESS, GOBP_NUCLEOSIDE_TRIPHOSPHATE_METABOLIC_PROCESS, GOBP_ORGANIC_CYCLIC_COMPOUND_CATABOLIC_PROCESS, GOBP_ORGANONITROGEN_COMPOUND_CATABOLIC_PROCESS, GOBP_ORGANOPHOSPHATE_CATABOLIC_PROCESS, GOBP_ORGANOPHOSPHATE_METABOLIC_PROCESS, GOBP_PURINE_CONTAINING_COMPOUND_CATABOLIC_PROCESS, GOBP_PURINE_CONTAINING_COMPOUND_METABOLIC_PROCESS, GOBP_PYRIMIDINE_CONTAINING_COMPOUND_CATABOLIC_PROCESS, GOBP_PYRIMIDINE_CONTAINING_COMPOUND_METABOLIC_PROCESS, GOBP_PYRIMIDINE_NUCLEOSIDE_DIPHOSPHATE_METABOLIC_PROCESS, GOBP_PYRIMIDINE_NUCLEOSIDE_TRIPHOSPHATE_METABOLIC_PROCESS, GOBP_PYRIMIDINE_NUCLEOTIDE_CATABOLIC_PROCESS, GOBP_PYRIMIDINE_NUCLEOTIDE_METABOLIC_PROCESS, GOBP_PYRIMIDINE_RIBONUCLEOSIDE_DIPHOSPHATE_METABOLIC_PROCESS, GOBP_PYRIMIDINE_RIBONUCLEOSIDE_TRIPHOSPHATE_METABOLIC_PROCESS, GOBP_PYRIMIDINE_RIBONUCLEOTIDE_CATABOLIC_PROCESS, GOBP_PYRIMIDINE_RIBONUCLEOTIDE_METABOLIC_PROCESS, GOBP_RIBOSE_PHOSPHATE_METABOLIC_PROCESS, GOBP_SMALL_MOLECULE_CATABOLIC_PROCESS, GOBP_SMALL_MOLECULE_METABOLIC_PROCESS
ENSG00000167136	ENDOG	1.65253	0.371151	0.00449198	0.050912	1.29318	up	FALSE	ENSG00000167136	#N/A		yes			KEGG_APOPTOSIS	GOBP_APOPTOTIC_DNA_FRAGMENTATION, GOBP_APOPTOTIC_PROCESS, GOBP_CELLULAR_CATABOLIC_PROCESS, GOBP_CELLULAR_COMPONENT_DISASSEMBLY, GOBP_CELLULAR_COMPONENT_DISASSEMBLY_INVOLVED_IN_EXECUTION_PHASE_OF_APOPTOSIS, GOBP_CELLULAR_RESPONSE_TO_STRESS, GOBP_DNA_CATABOLIC_PROCESS, GOBP_DNA_DAMAGE_RESPONSE, GOBP_DNA_METABOLIC_PROCESS, GOBP_DNA_RECOMBINATION, GOBP_DNA_REPLICATION, GOBP_DNA_TEMPLATED_DNA_REPLICATION, GOBP_EMBRYO_DEVELOPMENT, GOBP_EMBRYO_DEVELOPMENT_ENDING_IN_BIRTH_OR_EGG_HATCHING, GOBP_EXECUTION_PHASE_OF_APOPTOSIS, GOBP_IN_UTERO_EMBRYONIC_DEVELOPMENT, GOBP_MACROMOLECULE_CATABOLIC_PROCESS, GOBP_MITOCHONDRIAL_DNA_METABOLIC_PROCESS, GOBP_MITOCHONDRIAL_DNA_REPLICATION, GOBP_MITOCHONDRIAL_GENOME_MAINTENANCE, GOBP_MITOCHONDRION_ORGANIZATION, GOBP_NEGATIVE_REGULATION_OF_INTRACELLULAR_SIGNAL_TRANSDUCTION, GOBP_NEGATIVE_REGULATION_OF_RESPONSE_TO_STIMULUS, GOBP_NEGATIVE_REGULATION_OF_SIGNALING, GOBP_NEGATIVE_REGULATION_OF_TOR_SIGNALING, GOBP_NUCLEIC_ACID_CATABOLIC_PROCESS, GOBP_ORGANIC_CYCLIC_COMPOUND_CATABOLIC_PROCESS, GOBP_POSITIVE_REGULATION_OF_AUTOPHAGY, GOBP_POSITIVE_REGULATION_OF_CATABOLIC_PROCESS, GOBP_POSITIVE_REGULATION_OF_CELLULAR_CATABOLIC_PROCESS, GOBP_POSITIVE_REGULATION_OF_CELLULAR_COMPONENT_ORGANIZATION, GOBP_POSITIVE_REGULATION_OF_DNA_METABOLIC_PROCESS, GOBP_POSITIVE_REGULATION_OF_DNA_REPLICATION, GOBP_POSITIVE_REGULATION_OF_DNA_TEMPLATED_DNA_REPLICATION, GOBP_POSITIVE_REGULATION_OF_ORGANELLE_ORGANIZATION, GOBP_POSITIVE_REGULATION_OF_PROGRAMMED_CELL_DEATH, GOBP_PROCESS_UTILIZING_AUTOPHAGIC_MECHANISM, GOBP_REGULATION_OF_AUTOPHAGY, GOBP_REGULATION_OF_CATABOLIC_PROCESS, GOBP_REGULATION_OF_CELLULAR_CATABOLIC_PROCESS, GOBP_REGULATION_OF_DNA_METABOLIC_PROCESS, GOBP_REGULATION_OF_DNA_REPLICATION, GOBP_REGULATION_OF_DNA_TEMPLATED_DNA_REPLICATION, GOBP_REGULATION_OF_INTRACELLULAR_SIGNAL_TRANSDUCTION, GOBP_REGULATION_OF_MITOCHONDRIAL_DNA_METABOLIC_PROCESS, GOBP_REGULATION_OF_MITOCHONDRION_ORGANIZATION, GOBP_REGULATION_OF_ORGANELLE_ORGANIZATION, GOBP_REGULATION_OF_PROGRAMMED_CELL_DEATH, GOBP_RESPONSE_TO_ANTIBIOTIC, GOBP_RESPONSE_TO_CYTOKINE, GOBP_RESPONSE_TO_TUMOR_NECROSIS_FACTOR, GOBP_TOR_SIGNALING	WP_ACUTE_VIRAL_MYOCARDITIS, WP_APOPTOSIS_MODULATION_AND_SIGNALING, WP_NANOMATERIAL_INDUCED_APOPTOSIS
ENSG00000166377	ATP9B	0.813545	0.215784	0.0041724	0.049206	1.30798	up	TRUE	#N/A	ENSG00000166377				REACTOME_ION_CHANNEL_TRANSPORT, REACTOME_ION_TRANSPORT_BY_P_TYPE_ATPASES, REACTOME_TRANSPORT_OF_SMALL_MOLECULES		GOBP_ENDOCYTOSIS, GOBP_GOLGI_VESICLE_TRANSPORT, GOBP_IMPORT_INTO_CELL, GOBP_LIPID_LOCALIZATION, GOBP_MEMBRANE_ORGANIZATION, GOBP_ORGANOPHOSPHATE_ESTER_TRANSPORT, GOBP_PHOSPHOLIPID_TRANSPORT, GOBP_REGULATION_OF_MEMBRANE_LIPID_DISTRIBUTION, GOBP_RETROGRADE_VESICLE_MEDIATED_TRANSPORT_GOLGI_TO_ENDOPLASMIC_RETICULUM, GOBP_VESICLE_MEDIATED_TRANSPORT	WP_FATTY_ACIDS_AND_LIPOPROTEINS_TRANSPORT_IN_HEPATOCYTES
ENSG00000079101	CLUL1	0.851691	0.196	0.00461487	0.0514675	1.28847	up	FALSE	#N/A	#N/A
ENSG00000088812	ATRN	0.468992	0.150849	0.00462164	0.0514946	1.28824	up	FALSE	#N/A	#N/A			HALLMARK_UV_RESPONSE_DN			GOBP_CENTRAL_NERVOUS_SYSTEM_DEVELOPMENT, GOBP_DEFENSE_RESPONSE, GOBP_DEVELOPMENTAL_GROWTH, GOBP_ENSHEATHMENT_OF_NEURONS, GOBP_GROWTH, GOBP_HEAD_DEVELOPMENT, GOBP_HINDBRAIN_DEVELOPMENT, GOBP_INFLAMMATORY_RESPONSE, GOBP_METENCEPHALON_DEVELOPMENT, GOBP_MULTICELLULAR_ORGANISM_GROWTH, GOBP_PIGMENTATION, GOBP_REGULATION_OF_DEVELOPMENTAL_GROWTH, GOBP_REGULATION_OF_GROWTH, GOBP_REGULATION_OF_MULTICELLULAR_ORGANISM_GROWTH
ENSG00000079482	OPHN1	0.371883	0.149853	0.00463059	0.0515458	1.28781	up	FALSE	#N/A	#N/A			HALLMARK_HEDGEHOG_SIGNALING, HALLMARK_MITOTIC_SPINDLE	REACTOME_CDC42_GTPASE_CYCLE, REACTOME_RAC1_GTPASE_CYCLE, REACTOME_RAC2_GTPASE_CYCLE, REACTOME_RAC3_GTPASE_CYCLE, REACTOME_RHOA_GTPASE_CYCLE, REACTOME_RHOB_GTPASE_CYCLE, REACTOME_RHOC_GTPASE_CYCLE, REACTOME_RHOG_GTPASE_CYCLE, REACTOME_RHOJ_GTPASE_CYCLE, REACTOME_RHOQ_GTPASE_CYCLE, REACTOME_RHO_GTPASE_CYCLE, REACTOME_SIGNALING_BY_RHO_GTPASES_MIRO_GTPASES_AND_RHOBTB3		GOBP_ACTIN_FILAMENT_BASED_PROCESS, GOBP_ANATOMICAL_STRUCTURE_FORMATION_INVOLVED_IN_MORPHOGENESIS, GOBP_AXON_DEVELOPMENT, GOBP_CELLULAR_COMPONENT_MAINTENANCE, GOBP_CELL_CELL_SIGNALING, GOBP_CELL_DIFFERENTIATION_IN_HINDBRAIN, GOBP_CELL_JUNCTION_ASSEMBLY, GOBP_CELL_JUNCTION_MAINTENANCE, GOBP_CELL_JUNCTION_ORGANIZATION, GOBP_CELL_MORPHOGENESIS, GOBP_CELL_MORPHOGENESIS_INVOLVED_IN_NEURON_DIFFERENTIATION, GOBP_CELL_MOTILITY, GOBP_CELL_PROJECTION_ASSEMBLY, GOBP_CELL_PROJECTION_MORPHOGENESIS, GOBP_CELL_PROJECTION_ORGANIZATION, GOBP_CENTRAL_NERVOUS_SYSTEM_DEVELOPMENT, GOBP_CENTRAL_NERVOUS_SYSTEM_NEURON_DIFFERENTIATION, GOBP_CEREBELLAR_CORTEX_DEVELOPMENT, GOBP_CEREBELLAR_CORTEX_FORMATION, GOBP_CEREBELLAR_CORTEX_MORPHOGENESIS, GOBP_CEREBELLAR_GRANULAR_LAYER_DEVELOPMENT, GOBP_CEREBELLAR_GRANULAR_LAYER_FORMATION, GOBP_CEREBELLAR_GRANULAR_LAYER_MORPHOGENESIS, GOBP_CEREBRAL_CORTEX_NEURON_DIFFERENTIATION, GOBP_CYTOSKELETON_ORGANIZATION, GOBP_ENDOCYTOSIS, GOBP_EPITHELIAL_CELL_DIFFERENTIATION, GOBP_EPITHELIUM_DEVELOPMENT, GOBP_ESTABLISHMENT_OF_CELL_POLARITY, GOBP_ESTABLISHMENT_OF_EPITHELIAL_CELL_APICAL_BASAL_POLARITY, GOBP_ESTABLISHMENT_OF_EPITHELIAL_CELL_POLARITY, GOBP_ESTABLISHMENT_OF_LOCALIZATION_IN_CELL, GOBP_ESTABLISHMENT_OR_MAINTENANCE_OF_BIPOLAR_CELL_POLARITY, GOBP_ESTABLISHMENT_OR_MAINTENANCE_OF_CELL_POLARITY, GOBP_ESTABLISHMENT_OR_MAINTENANCE_OF_MONOPOLAR_CELL_POLARITY, GOBP_FOREBRAIN_DEVELOPMENT, GOBP_GENERATION_OF_NEURONS, GOBP_GLUTAMATERGIC_NEURON_DIFFERENTIATION, GOBP_HEAD_DEVELOPMENT, GOBP_HINDBRAIN_DEVELOPMENT, GOBP_HINDBRAIN_MORPHOGENESIS, GOBP_IMPORT_INTO_CELL, GOBP_INTRACELLULAR_SIGNALING_CASSETTE, GOBP_MACROMOLECULE_CATABOLIC_PROCESS, GOBP_MAINTENANCE_OF_POSTSYNAPTIC_SPECIALIZATION_STRUCTURE, GOBP_MAINTENANCE_OF_SYNAPSE_STRUCTURE, GOBP_METENCEPHALON_DEVELOPMENT, GOBP_MORPHOGENESIS_OF_AN_EPITHELIUM, GOBP_MORPHOGENESIS_OF_A_POLARIZED_EPITHELIUM, GOBP_NEGATIVE_REGULATION_OF_CATABOLIC_PROCESS, GOBP_NEGATIVE_REGULATION_OF_PROTEASOMAL_PROTEIN_CATABOLIC_PROCESS, GOBP_NEGATIVE_REGULATION_OF_PROTEIN_CATABOLIC_PROCESS, GOBP_NEGATIVE_REGULATION_OF_PROTEIN_METABOLIC_PROCESS, GOBP_NEGATIVE_REGULATION_OF_PROTEOLYSIS, GOBP_NEGATIVE_REGULATION_OF_PROTEOLYSIS_INVOLVED_IN_PROTEIN_CATABOLIC_PROCESS, GOBP_NEUROGENESIS, GOBP_NEURON_DEVELOPMENT, GOBP_NEURON_PROJECTION_GUIDANCE, GOBP_NEUROTRANSMITTER_RECEPTOR_INTERNALIZATION, GOBP_ORGANONITROGEN_COMPOUND_CATABOLIC_PROCESS, GOBP_POLARIZED_EPITHELIAL_CELL_DIFFERENTIATION, GOBP_POSTSYNAPSE_ORGANIZATION, GOBP_POSTSYNAPTIC_NEUROTRANSMITTER_RECEPTOR_INTERNALIZATION, GOBP_POSTSYNAPTIC_SPECIALIZATION_ORGANIZATION, GOBP_PROTEASOMAL_PROTEIN_CATABOLIC_PROCESS, GOBP_PROTEIN_CATABOLIC_PROCESS, GOBP_PROTEIN_CONTAINING_COMPLEX_LOCALIZATION, GOBP_PROTEOLYSIS, GOBP_PROTEOLYSIS_INVOLVED_IN_PROTEIN_CATABOLIC_PROCESS, GOBP_RECEPTOR_INTERNALIZATION, GOBP_RECEPTOR_MEDIATED_ENDOCYTOSIS, GOBP_REGULATION_OF_CATABOLIC_PROCESS, GOBP_REGULATION_OF_ENDOCYTOSIS, GOBP_REGULATION_OF_INTRACELLULAR_SIGNAL_TRANSDUCTION, GOBP_REGULATION_OF_POSTSYNAPTIC_MEMBRANE_NEUROTRANSMITTER_RECEPTOR_LEVELS, GOBP_REGULATION_OF_POSTSYNAPTIC_NEUROTRANSMITTER_RECEPTOR_INTERNALIZATION, GOBP_REGULATION_OF_PROTEASOMAL_PROTEIN_CATABOLIC_PROCESS, GOBP_REGULATION_OF_PROTEIN_CATABOLIC_PROCESS, GOBP_REGULATION_OF_PROTEOLYSIS, GOBP_REGULATION_OF_PROTEOLYSIS_INVOLVED_IN_PROTEIN_CATABOLIC_PROCESS, GOBP_REGULATION_OF_RECEPTOR_INTERNALIZATION, GOBP_REGULATION_OF_RECEPTOR_MEDIATED_ENDOCYTOSIS, GOBP_REGULATION_OF_RHO_PROTEIN_SIGNAL_TRANSDUCTION, GOBP_REGULATION_OF_SMALL_GTPASE_MEDIATED_SIGNAL_TRANSDUCTION, GOBP_REGULATION_OF_SYNAPTIC_TRANSMISSION_GLUTAMATERGIC, GOBP_REGULATION_OF_SYNAPTIC_VESICLE_ENDOCYTOSIS, GOBP_REGULATION_OF_SYNAPTIC_VESICLE_RECYCLING, GOBP_REGULATION_OF_TRANSPORT, GOBP_REGULATION_OF_TRANS_SYNAPTIC_SIGNALING, GOBP_REGULATION_OF_VESICLE_MEDIATED_TRANSPORT, GOBP_RHO_PROTEIN_SIGNAL_TRANSDUCTION, GOBP_SMALL_GTPASE_MEDIATED_SIGNAL_TRANSDUCTION, GOBP_SUBSTRATE_DEPENDENT_CELL_MIGRATION, GOBP_SUBSTRATE_DEPENDENT_CELL_MIGRATION_CELL_EXTENSION, GOBP_SYNAPSE_ORGANIZATION, GOBP_SYNAPTIC_SIGNALING, GOBP_SYNAPTIC_TRANSMISSION_GLUTAMATERGIC, GOBP_SYNAPTIC_VESICLE_RECYCLING, GOBP_TISSUE_MORPHOGENESIS, GOBP_VESICLE_MEDIATED_TRANSPORT, GOBP_VESICLE_MEDIATED_TRANSPORT_IN_SYNAPSE	WP_FATTY_ACIDS_AND_LIPOPROTEINS_TRANSPORT_IN_HEPATOCYTES
ENSG00000104870	FCGRT	-2.58263	0.642271	0.00464316	0.0516372	1.28704	down	FALSE	#N/A	ENSG00000104870						GOBP_TRANSCYTOSIS, GOBP_VESICLE_MEDIATED_TRANSPORT
ENSG00000158290	CUL4B	0.696966	0.248889	0.00465577	0.0517289	1.28627	up	FALSE	#N/A	#N/A				REACTOME_DNA_DAMAGE_BYPASS, REACTOME_DNA_DAMAGE_RECOGNITION_IN_GG_NER, REACTOME_DNA_REPAIR, REACTOME_DUAL_INCISION_IN_GG_NER, REACTOME_DUAL_INCISION_IN_TC_NER, REACTOME_FORMATION_OF_INCISION_COMPLEX_IN_GG_NER, REACTOME_FORMATION_OF_TC_NER_PRE_INCISION_COMPLEX, REACTOME_GLOBAL_GENOME_NUCLEOTIDE_EXCISION_REPAIR_GG_NER, REACTOME_NEDDYLATION, REACTOME_NUCLEOTIDE_EXCISION_REPAIR, REACTOME_POST_TRANSLATIONAL_PROTEIN_MODIFICATION, REACTOME_RECOGNITION_OF_DNA_DAMAGE_BY_PCNA_CONTAINING_REPLICATION_COMPLEX, REACTOME_TRANSCRIPTION_COUPLED_NUCLEOTIDE_EXCISION_REPAIR_TC_NER	KEGG_NUCLEOTIDE_EXCISION_REPAIR, KEGG_UBIQUITIN_MEDIATED_PROTEOLYSIS	GOBP_ASTROCYTE_DIFFERENTIATION, GOBP_CELLULAR_RESPONSE_TO_ABIOTIC_STIMULUS, GOBP_CELLULAR_RESPONSE_TO_LIGHT_STIMULUS, GOBP_CELLULAR_RESPONSE_TO_RADIATION, GOBP_CELLULAR_RESPONSE_TO_STRESS, GOBP_CELLULAR_RESPONSE_TO_UV, GOBP_CELL_CYCLE, GOBP_CELL_CYCLE_G1_S_PHASE_TRANSITION, GOBP_CELL_CYCLE_PHASE_TRANSITION, GOBP_CELL_CYCLE_PROCESS, GOBP_CELL_PROJECTION_ORGANIZATION, GOBP_CENTRAL_NERVOUS_SYSTEM_DEVELOPMENT, GOBP_DNA_DAMAGE_RESPONSE, GOBP_DNA_METABOLIC_PROCESS, GOBP_DNA_REPAIR, GOBP_GENERATION_OF_NEURONS, GOBP_GLIAL_CELL_DIFFERENTIATION, GOBP_GLIOGENESIS, GOBP_MACROMOLECULE_CATABOLIC_PROCESS, GOBP_MITOTIC_CELL_CYCLE, GOBP_MITOTIC_CELL_CYCLE_PHASE_TRANSITION, GOBP_MITOTIC_CELL_CYCLE_PROCESS, GOBP_MODIFICATION_DEPENDENT_MACROMOLECULE_CATABOLIC_PROCESS, GOBP_NEUROGENESIS, GOBP_NEURON_DEVELOPMENT, GOBP_ORGANONITROGEN_COMPOUND_CATABOLIC_PROCESS, GOBP_POSITIVE_REGULATION_OF_CATABOLIC_PROCESS, GOBP_POSITIVE_REGULATION_OF_CELL_CYCLE, GOBP_POSITIVE_REGULATION_OF_CELL_CYCLE_G1_S_PHASE_TRANSITION, GOBP_POSITIVE_REGULATION_OF_CELL_CYCLE_PHASE_TRANSITION, GOBP_POSITIVE_REGULATION_OF_CELL_CYCLE_PROCESS, GOBP_POSITIVE_REGULATION_OF_G1_S_TRANSITION_OF_MITOTIC_CELL_CYCLE, GOBP_POSITIVE_REGULATION_OF_MITOTIC_CELL_CYCLE, GOBP_POSITIVE_REGULATION_OF_PROTEIN_CATABOLIC_PROCESS, GOBP_POSITIVE_REGULATION_OF_PROTEIN_METABOLIC_PROCESS, GOBP_POST_TRANSLATIONAL_PROTEIN_MODIFICATION, GOBP_PROTEASOMAL_PROTEIN_CATABOLIC_PROCESS, GOBP_PROTEIN_CATABOLIC_PROCESS, GOBP_PROTEIN_MODIFICATION_BY_SMALL_PROTEIN_CONJUGATION, GOBP_PROTEIN_POLYUBIQUITINATION, GOBP_PROTEOLYSIS, GOBP_PROTEOLYSIS_INVOLVED_IN_PROTEIN_CATABOLIC_PROCESS, GOBP_REGULATION_OF_CATABOLIC_PROCESS, GOBP_REGULATION_OF_CELL_CYCLE, GOBP_REGULATION_OF_CELL_CYCLE_G1_S_PHASE_TRANSITION, GOBP_REGULATION_OF_CELL_CYCLE_PHASE_TRANSITION, GOBP_REGULATION_OF_CELL_CYCLE_PROCESS, GOBP_REGULATION_OF_MITOTIC_CELL_CYCLE, GOBP_REGULATION_OF_MITOTIC_CELL_CYCLE_PHASE_TRANSITION, GOBP_REGULATION_OF_PROTEIN_CATABOLIC_PROCESS, GOBP_RESPONSE_TO_ABIOTIC_STIMULUS, GOBP_RESPONSE_TO_LIGHT_STIMULUS, GOBP_RESPONSE_TO_RADIATION, GOBP_RESPONSE_TO_UV, GOBP_RIBONUCLEOPROTEIN_COMPLEX_BIOGENESIS, GOBP_RIBOSOME_BIOGENESIS, GOBP_UV_DAMAGE_EXCISION_REPAIR	WP_DNA_REPAIR_PATHWAYS_FULL_NETWORK, WP_ENDODERM_DIFFERENTIATION, WP_MESODERMAL_COMMITMENT_PATHWAY, WP_NUCLEOTIDE_EXCISION_REPAIR, WP_NUCLEOTIDE_EXCISION_REPAIR_IN_XERODERMA_PIGMENTOSUM
ENSG00000149257	SERPINH1	-3.51426	0.903011	0.00466758	0.0518114	1.28557	down	FALSE	#N/A	#N/A			HALLMARK_EPITHELIAL_MESENCHYMAL_TRANSITION, HALLMARK_MTORC1_SIGNALING	REACTOME_ATTENUATION_PHASE, REACTOME_CELLULAR_RESPONSES_TO_STIMULI, REACTOME_CELLULAR_RESPONSE_TO_HEAT_STRESS, REACTOME_COLLAGEN_BIOSYNTHESIS_AND_MODIFYING_ENZYMES, REACTOME_COLLAGEN_FORMATION, REACTOME_EXTRACELLULAR_MATRIX_ORGANIZATION, REACTOME_HSF1_ACTIVATION, REACTOME_HSF1_DEPENDENT_TRANSACTIVATION, REACTOME_REGULATION_OF_HSF1_MEDIATED_HEAT_SHOCK_RESPONSE		GOBP_ANIMAL_ORGAN_MORPHOGENESIS, GOBP_BONE_DEVELOPMENT, GOBP_BONE_MORPHOGENESIS, GOBP_CARTILAGE_DEVELOPMENT, GOBP_CARTILAGE_DEVELOPMENT_INVOLVED_IN_ENDOCHONDRAL_BONE_MORPHOGENESIS, GOBP_CHONDROCYTE_DEVELOPMENT, GOBP_CHONDROCYTE_DEVELOPMENT_INVOLVED_IN_ENDOCHONDRAL_BONE_MORPHOGENESIS, GOBP_CHONDROCYTE_DIFFERENTIATION, GOBP_CHONDROCYTE_DIFFERENTIATION_INVOLVED_IN_ENDOCHONDRAL_BONE_MORPHOGENESIS, GOBP_COLLAGEN_BIOSYNTHETIC_PROCESS, GOBP_COLLAGEN_FIBRIL_ORGANIZATION, GOBP_COLLAGEN_METABOLIC_PROCESS, GOBP_CONNECTIVE_TISSUE_DEVELOPMENT, GOBP_ENDOCHONDRAL_BONE_MORPHOGENESIS, GOBP_EXTERNAL_ENCAPSULATING_STRUCTURE_ORGANIZATION, GOBP_NEGATIVE_REGULATION_OF_CATALYTIC_ACTIVITY, GOBP_NEGATIVE_REGULATION_OF_HYDROLASE_ACTIVITY, GOBP_NEGATIVE_REGULATION_OF_MOLECULAR_FUNCTION, GOBP_NEGATIVE_REGULATION_OF_PEPTIDASE_ACTIVITY, GOBP_NEGATIVE_REGULATION_OF_PROTEIN_METABOLIC_PROCESS, GOBP_NEGATIVE_REGULATION_OF_PROTEOLYSIS, GOBP_PROTEIN_MATURATION, GOBP_PROTEOLYSIS, GOBP_REGULATION_OF_CATALYTIC_ACTIVITY, GOBP_REGULATION_OF_HYDROLASE_ACTIVITY, GOBP_REGULATION_OF_MOLECULAR_FUNCTION, GOBP_REGULATION_OF_PEPTIDASE_ACTIVITY, GOBP_REGULATION_OF_PROTEOLYSIS, GOBP_RESPONSE_TO_TOPOLOGICALLY_INCORRECT_PROTEIN, GOBP_SKELETAL_SYSTEM_DEVELOPMENT, GOBP_SKELETAL_SYSTEM_MORPHOGENESIS, GOBP_SUPRAMOLECULAR_FIBER_ORGANIZATION	WP_15Q11Q13_COPY_NUMBER_VARIATION, WP_15Q133_COPY_NUMBER_VARIATION_SYNDROME, WP_BURN_WOUND_HEALING, WP_ENDOCHONDRAL_OSSIFICATION, WP_ENDOCHONDRAL_OSSIFICATION_WITH_SKELETAL_DYSPLASIAS, WP_METABOLIC_PATHWAYS_OF_FIBROBLASTS, WP_TYPE_I_COLLAGEN_SYNTHESIS_IN_THE_CONTEXT_OF_OSTEOGENESIS_IMPERFECTA
ENSG00000117475	BLZF1	-0.922173	0.246853	0.00468495	0.0518731	1.28506	down	FALSE	#N/A	#N/A				REACTOME_CELL_CYCLE, REACTOME_CELL_CYCLE_MITOTIC, REACTOME_GOLGI_CISTERNAE_PERICENTRIOLAR_STACK_REORGANIZATION, REACTOME_MITOTIC_PROPHASE, REACTOME_M_PHASE		GOBP_ENDOMEMBRANE_SYSTEM_ORGANIZATION, GOBP_ESTABLISHMENT_OF_PROTEIN_LOCALIZATION, GOBP_ESTABLISHMENT_OF_PROTEIN_LOCALIZATION_TO_MEMBRANE, GOBP_ESTABLISHMENT_OF_PROTEIN_LOCALIZATION_TO_PLASMA_MEMBRANE, GOBP_GOLGI_ORGANIZATION, GOBP_GOLGI_TO_PLASMA_MEMBRANE_PROTEIN_TRANSPORT, GOBP_GOLGI_TO_PLASMA_MEMBRANE_TRANSPORT, GOBP_GOLGI_VESICLE_TRANSPORT, GOBP_LOCALIZATION_WITHIN_MEMBRANE, GOBP_NITROGEN_COMPOUND_TRANSPORT, GOBP_POST_GOLGI_VESICLE_MEDIATED_TRANSPORT, GOBP_PROTEIN_LOCALIZATION_TO_CELL_PERIPHERY, GOBP_PROTEIN_LOCALIZATION_TO_PLASMA_MEMBRANE, GOBP_PROTEIN_TRANSPORT, GOBP_VESICLE_MEDIATED_TRANSPORT, GOBP_VESICLE_MEDIATED_TRANSPORT_TO_THE_PLASMA_MEMBRANE
ENSG00000087884	AAMDC	-0.740002	0.294938	0.00469281	0.0518731	1.28506	down	FALSE	#N/A	#N/A						GOBP_FAT_CELL_DIFFERENTIATION, GOBP_POSITIVE_REGULATION_OF_CELL_DIFFERENTIATION, GOBP_POSITIVE_REGULATION_OF_DEVELOPMENTAL_PROCESS, GOBP_POSITIVE_REGULATION_OF_FAT_CELL_DIFFERENTIATION, GOBP_REGULATION_OF_CELL_DIFFERENTIATION, GOBP_REGULATION_OF_FAT_CELL_DIFFERENTIATION
ENSG00000204231	RXRB	-0.451087	0.225099	0.00468617	0.0518731	1.28506	down	FALSE	#N/A	#N/A	yes		HALLMARK_UV_RESPONSE_UP	REACTOME_METABOLISM_OF_LIPIDS, REACTOME_NR1H2_AND_NR1H3_MEDIATED_SIGNALING, REACTOME_NR1H2_NR1H3_REGULATE_GENE_EXPRESSION_LINKED_TO_GLUCONEOGENESIS, REACTOME_NR1H2_NR1H3_REGULATE_GENE_EXPRESSION_LINKED_TO_LIPOGENESIS, REACTOME_NR1H2_NR1H3_REGULATE_GENE_EXPRESSION_LINKED_TO_TRIGLYCERIDE_LIPOLYSIS_IN_ADIPOSE, REACTOME_NR1H2_NR1H3_REGULATE_GENE_EXPRESSION_TO_CONTROL_BILE_ACID_HOMEOSTASIS, REACTOME_NR1H2_NR1H3_REGULATE_GENE_EXPRESSION_TO_LIMIT_CHOLESTEROL_UPTAKE, REACTOME_NR1H3_NR1H2_REGULATE_GENE_EXPRESSION_LINKED_TO_CHOLESTEROL_TRANSPORT_AND_EFFLUX, REACTOME_NUCLEAR_RECEPTOR_TRANSCRIPTION_PATHWAY, REACTOME_REGULATION_OF_LIPID_METABOLISM_BY_PPARALPHA, REACTOME_RNA_POLYMERASE_II_TRANSCRIPTION, REACTOME_SIGNALING_BY_NUCLEAR_RECEPTORS, REACTOME_SIGNALING_BY_RETINOIC_ACID	KEGG_ADIPOCYTOKINE_SIGNALING_PATHWAY, KEGG_NON_SMALL_CELL_LUNG_CANCER, KEGG_PATHWAYS_IN_CANCER, KEGG_PPAR_SIGNALING_PATHWAY, KEGG_SMALL_CELL_LUNG_CANCER, KEGG_THYROID_CANCER	GOBP_BIOMINERAL_TISSUE_DEVELOPMENT, GOBP_BONE_MINERALIZATION, GOBP_CELLULAR_RESPONSE_TO_HORMONE_STIMULUS, GOBP_CELLULAR_RESPONSE_TO_LIPID, GOBP_CELLULAR_RESPONSE_TO_NUTRIENT, GOBP_CELLULAR_RESPONSE_TO_NUTRIENT_LEVELS, GOBP_CELLULAR_RESPONSE_TO_ORGANIC_CYCLIC_COMPOUND, GOBP_CELLULAR_RESPONSE_TO_ORGANIC_SUBSTANCE, GOBP_CELLULAR_RESPONSE_TO_OXYGEN_CONTAINING_COMPOUND, GOBP_CELLULAR_RESPONSE_TO_STEROID_HORMONE_STIMULUS, GOBP_CELLULAR_RESPONSE_TO_VITAMIN, GOBP_CELLULAR_RESPONSE_TO_VITAMIN_D, GOBP_HORMONE_MEDIATED_SIGNALING_PATHWAY, GOBP_INTRACELLULAR_RECEPTOR_SIGNALING_PATHWAY, GOBP_MRNA_METABOLIC_PROCESS, GOBP_MRNA_TRANSCRIPTION, GOBP_OSSIFICATION, GOBP_POSITIVE_REGULATION_OF_BIOMINERAL_TISSUE_DEVELOPMENT, GOBP_POSITIVE_REGULATION_OF_BONE_MINERALIZATION, GOBP_POSITIVE_REGULATION_OF_DEVELOPMENTAL_PROCESS, GOBP_POSITIVE_REGULATION_OF_MULTICELLULAR_ORGANISMAL_PROCESS, GOBP_POSITIVE_REGULATION_OF_OSSIFICATION, GOBP_POSITIVE_REGULATION_OF_RNA_METABOLIC_PROCESS, GOBP_POSITIVE_REGULATION_OF_SIGNALING, GOBP_POSITIVE_REGULATION_OF_TRANSCRIPTION_BY_RNA_POLYMERASE_II, GOBP_POSITIVE_REGULATION_OF_VITAMIN_D_RECEPTOR_SIGNALING_PATHWAY, GOBP_REGULATION_OF_BIOMINERAL_TISSUE_DEVELOPMENT, GOBP_REGULATION_OF_BONE_MINERALIZATION, GOBP_REGULATION_OF_MULTICELLULAR_ORGANISMAL_DEVELOPMENT, GOBP_REGULATION_OF_OSSIFICATION, GOBP_REGULATION_OF_RESPONSE_TO_NUTRIENT_LEVELS, GOBP_REGULATION_OF_VITAMIN_D_RECEPTOR_SIGNALING_PATHWAY, GOBP_RESPONSE_TO_ENDOGENOUS_STIMULUS, GOBP_RESPONSE_TO_HORMONE, GOBP_RESPONSE_TO_LIPID, GOBP_RESPONSE_TO_NUTRIENT, GOBP_RESPONSE_TO_NUTRIENT_LEVELS, GOBP_RESPONSE_TO_ORGANIC_CYCLIC_COMPOUND, GOBP_RESPONSE_TO_OXYGEN_CONTAINING_COMPOUND, GOBP_RESPONSE_TO_RETINOIC_ACID, GOBP_RESPONSE_TO_STEROID_HORMONE, GOBP_RESPONSE_TO_VITAMIN, GOBP_RESPONSE_TO_VITAMIN_D, GOBP_RETINOIC_ACID_RECEPTOR_SIGNALING_PATHWAY, GOBP_STEROID_HORMONE_MEDIATED_SIGNALING_PATHWAY, GOBP_VITAMIN_D_RECEPTOR_SIGNALING_PATHWAY	WP_CANCER_PATHWAYS, WP_IL18_SIGNALING, WP_NONGENOMIC_ACTIONS_OF_125_DIHYDROXYVITAMIN_D3, WP_NONSMALL_CELL_LUNG_CANCER, WP_NUCLEAR_RECEPTORS, WP_PPAR_SIGNALING, WP_SMALL_CELL_LUNG_CANCER, WP_VITAMIN_A1_AND_A5X_PATHWAYS, WP_VITAMIN_A_AND_CAROTENOID_METABOLISM, WP_VITAMIN_D_METABOLISM
ENSG00000172209	GPR22	-0.422337	0.136065	0.0046875	0.0518731	1.28506	down	FALSE	#N/A	#N/A						GOBP_CELLULAR_RESPONSE_TO_HORMONE_STIMULUS, GOBP_CELLULAR_RESPONSE_TO_ORGANIC_SUBSTANCE, GOBP_CELL_PROJECTION_ORGANIZATION, GOBP_G_PROTEIN_COUPLED_RECEPTOR_SIGNALING_PATHWAY, GOBP_RESPONSE_TO_ENDOGENOUS_STIMULUS, GOBP_RESPONSE_TO_HORMONE	WP_GPCRS_CLASS_A_RHODOPSINLIKE
ENSG00000181744	DIPK2A	0.794112	0.222897	0.00470337	0.0519168	1.28469	up	FALSE	#N/A	#N/A						GOBP_APOPTOTIC_PROCESS, GOBP_CARDIAC_MUSCLE_CELL_PROLIFERATION, GOBP_CIRCULATORY_SYSTEM_DEVELOPMENT, GOBP_DEVELOPMENTAL_GROWTH, GOBP_GROWTH, GOBP_HEART_DEVELOPMENT, GOBP_HEART_GROWTH, GOBP_INTRACELLULAR_SIGNALING_CASSETTE, GOBP_MUSCLE_CELL_APOPTOTIC_PROCESS, GOBP_MUSCLE_CELL_PROLIFERATION, GOBP_MUSCLE_TISSUE_DEVELOPMENT, GOBP_NEGATIVE_REGULATION_OF_MUSCLE_CELL_APOPTOTIC_PROCESS, GOBP_NEGATIVE_REGULATION_OF_PROGRAMMED_CELL_DEATH, GOBP_NEGATIVE_REGULATION_OF_SMOOTH_MUSCLE_CELL_APOPTOTIC_PROCESS, GOBP_ORGAN_GROWTH, GOBP_PHOSPHATIDYLINOSITOL_3_KINASE_PROTEIN_KINASE_B_SIGNAL_TRANSDUCTION, GOBP_PHOSPHORYLATION, GOBP_POSITIVE_REGULATION_OF_CATALYTIC_ACTIVITY, GOBP_POSITIVE_REGULATION_OF_KINASE_ACTIVITY, GOBP_POSITIVE_REGULATION_OF_MOLECULAR_FUNCTION, GOBP_POSITIVE_REGULATION_OF_PHOSPHORUS_METABOLIC_PROCESS, GOBP_POSITIVE_REGULATION_OF_PHOSPHORYLATION, GOBP_POSITIVE_REGULATION_OF_PROTEIN_KINASE_ACTIVITY, GOBP_POSITIVE_REGULATION_OF_PROTEIN_METABOLIC_PROCESS, GOBP_POSITIVE_REGULATION_OF_PROTEIN_MODIFICATION_PROCESS, GOBP_POSITIVE_REGULATION_OF_PROTEIN_SERINE_THREONINE_KINASE_ACTIVITY, GOBP_POSITIVE_REGULATION_OF_TRANSFERASE_ACTIVITY, GOBP_REGULATION_OF_CATALYTIC_ACTIVITY, GOBP_REGULATION_OF_INTRACELLULAR_SIGNAL_TRANSDUCTION, GOBP_REGULATION_OF_KINASE_ACTIVITY, GOBP_REGULATION_OF_MOLECULAR_FUNCTION, GOBP_REGULATION_OF_PHOSPHORUS_METABOLIC_PROCESS, GOBP_REGULATION_OF_PHOSPHORYLATION, GOBP_REGULATION_OF_PROGRAMMED_CELL_DEATH, GOBP_REGULATION_OF_PROTEIN_KINASE_C_ACTIVITY, GOBP_REGULATION_OF_PROTEIN_MODIFICATION_PROCESS, GOBP_REGULATION_OF_PROTEIN_SERINE_THREONINE_KINASE_ACTIVITY, GOBP_REGULATION_OF_TRANSFERASE_ACTIVITY, GOBP_SMOOTH_MUSCLE_CELL_APOPTOTIC_PROCESS, GOBP_STRIATED_MUSCLE_CELL_PROLIFERATION, GOBP_STRIATED_MUSCLE_TISSUE_DEVELOPMENT
ENSG00000107518	ATRNL1	0.963702	0.203828	0.00472548	0.0520952	1.2832	up	FALSE	#N/A	#N/A						GOBP_G_PROTEIN_COUPLED_RECEPTOR_SIGNALING_PATHWAY
ENSG00000114650	SCAP	-0.487756	0.150949	0.00472833	0.0520952	1.2832	down	FALSE	#N/A	#N/A	yes			REACTOME_METABOLISM_OF_LIPIDS, REACTOME_METABOLISM_OF_STEROIDS, REACTOME_REGULATION_OF_CHOLESTEROL_BIOSYNTHESIS_BY_SREBP_SREBF		GOBP_ALCOHOL_BIOSYNTHETIC_PROCESS, GOBP_ALCOHOL_METABOLIC_PROCESS, GOBP_CELLULAR_KETONE_METABOLIC_PROCESS, GOBP_CELLULAR_LIPID_METABOLIC_PROCESS, GOBP_CELLULAR_RESPONSE_TO_STEROL_DEPLETION, GOBP_CELLULAR_RESPONSE_TO_STRESS, GOBP_COPII_COATED_VESICLE_BUDDING, GOBP_COPII_COATED_VESICLE_CARGO_LOADING, GOBP_ENDOPLASMIC_RETICULUM_TO_GOLGI_VESICLE_MEDIATED_TRANSPORT, GOBP_ER_NUCLEUS_SIGNALING_PATHWAY, GOBP_ESTABLISHMENT_OF_LOCALIZATION_IN_CELL, GOBP_FATTY_ACID_BIOSYNTHETIC_PROCESS, GOBP_FATTY_ACID_METABOLIC_PROCESS, GOBP_GOLGI_VESICLE_TRANSPORT, GOBP_INTRACELLULAR_TRANSPORT, GOBP_LIPID_BIOSYNTHETIC_PROCESS, GOBP_LIPID_METABOLIC_PROCESS, GOBP_MEMBRANE_ORGANIZATION, GOBP_MONOCARBOXYLIC_ACID_BIOSYNTHETIC_PROCESS, GOBP_MONOCARBOXYLIC_ACID_METABOLIC_PROCESS, GOBP_NEGATIVE_REGULATION_OF_ALCOHOL_BIOSYNTHETIC_PROCESS, GOBP_NEGATIVE_REGULATION_OF_CHOLESTEROL_METABOLIC_PROCESS, GOBP_NEGATIVE_REGULATION_OF_LIPID_BIOSYNTHETIC_PROCESS, GOBP_NEGATIVE_REGULATION_OF_LIPID_METABOLIC_PROCESS, GOBP_NEGATIVE_REGULATION_OF_SMALL_MOLECULE_METABOLIC_PROCESS, GOBP_NEGATIVE_REGULATION_OF_STEROID_METABOLIC_PROCESS, GOBP_ORGANIC_ACID_BIOSYNTHETIC_PROCESS, GOBP_ORGANIC_ACID_METABOLIC_PROCESS, GOBP_ORGANIC_HYDROXY_COMPOUND_BIOSYNTHETIC_PROCESS, GOBP_ORGANIC_HYDROXY_COMPOUND_METABOLIC_PROCESS, GOBP_POSITIVE_REGULATION_OF_ALCOHOL_BIOSYNTHETIC_PROCESS, GOBP_POSITIVE_REGULATION_OF_CHOLESTEROL_BIOSYNTHETIC_PROCESS, GOBP_POSITIVE_REGULATION_OF_CHOLESTEROL_METABOLIC_PROCESS, GOBP_POSITIVE_REGULATION_OF_LIPID_BIOSYNTHETIC_PROCESS, GOBP_POSITIVE_REGULATION_OF_LIPID_METABOLIC_PROCESS, GOBP_POSITIVE_REGULATION_OF_SMALL_MOLECULE_METABOLIC_PROCESS, GOBP_POSITIVE_REGULATION_OF_STEROID_METABOLIC_PROCESS, GOBP_REGULATION_OF_ALCOHOL_BIOSYNTHETIC_PROCESS, GOBP_REGULATION_OF_CELLULAR_KETONE_METABOLIC_PROCESS, GOBP_REGULATION_OF_CHOLESTEROL_BIOSYNTHETIC_PROCESS, GOBP_REGULATION_OF_CHOLESTEROL_METABOLIC_PROCESS, GOBP_REGULATION_OF_FATTY_ACID_BIOSYNTHETIC_PROCESS, GOBP_REGULATION_OF_FATTY_ACID_METABOLIC_PROCESS, GOBP_REGULATION_OF_LIPID_BIOSYNTHETIC_PROCESS, GOBP_REGULATION_OF_LIPID_METABOLIC_PROCESS, GOBP_REGULATION_OF_SMALL_MOLECULE_METABOLIC_PROCESS, GOBP_REGULATION_OF_STEROID_BIOSYNTHETIC_PROCESS, GOBP_REGULATION_OF_STEROID_METABOLIC_PROCESS, GOBP_RESPONSE_TO_ABIOTIC_STIMULUS, GOBP_RESPONSE_TO_ENDOGENOUS_STIMULUS, GOBP_RESPONSE_TO_HORMONE, GOBP_RESPONSE_TO_INSULIN, GOBP_RESPONSE_TO_NITROGEN_COMPOUND, GOBP_RESPONSE_TO_NUTRIENT, GOBP_RESPONSE_TO_NUTRIENT_LEVELS, GOBP_RESPONSE_TO_OXYGEN_CONTAINING_COMPOUND, GOBP_RESPONSE_TO_OXYGEN_LEVELS, GOBP_RESPONSE_TO_PEPTIDE_HORMONE, GOBP_RESPONSE_TO_STEROL_DEPLETION, GOBP_RESPONSE_TO_VITAMIN, GOBP_SMALL_MOLECULE_BIOSYNTHETIC_PROCESS, GOBP_SMALL_MOLECULE_METABOLIC_PROCESS, GOBP_STEROID_BIOSYNTHETIC_PROCESS, GOBP_STEROID_METABOLIC_PROCESS, GOBP_STEROL_BIOSYNTHETIC_PROCESS, GOBP_STEROL_METABOLIC_PROCESS, GOBP_VESICLE_BUDDING_FROM_MEMBRANE, GOBP_VESICLE_CARGO_LOADING, GOBP_VESICLE_MEDIATED_TRANSPORT, GOBP_VESICLE_ORGANIZATION	WP_STEROL_REGULATORY_ELEMENTBINDING_PROTEINS_SREBP_SIGNALING
ENSG00000168374	ARF4	-0.548896	0.130356	0.00475027	0.0521576	1.28268	down	FALSE	#N/A	#N/A			HALLMARK_COAGULATION	REACTOME_ASPARAGINE_N_LINKED_GLYCOSYLATION, REACTOME_CARGO_TRAFFICKING_TO_THE_PERICILIARY_MEMBRANE, REACTOME_CILIUM_ASSEMBLY, REACTOME_COPI_DEPENDENT_GOLGI_TO_ER_RETROGRADE_TRAFFIC, REACTOME_COPI_MEDIATED_ANTEROGRADE_TRANSPORT, REACTOME_ER_TO_GOLGI_ANTEROGRADE_TRANSPORT, REACTOME_GOLGI_TO_ER_RETROGRADE_TRANSPORT, REACTOME_INTRA_GOLGI_AND_RETROGRADE_GOLGI_TO_ER_TRAFFIC, REACTOME_MEMBRANE_TRAFFICKING, REACTOME_ORGANELLE_BIOGENESIS_AND_MAINTENANCE, REACTOME_POST_TRANSLATIONAL_PROTEIN_MODIFICATION, REACTOME_TRANSPORT_TO_THE_GOLGI_AND_SUBSEQUENT_MODIFICATION, REACTOME_VESICLE_MEDIATED_TRANSPORT, REACTOME_VXPX_CARGO_TARGETING_TO_CILIUM		GOBP_APICAL_PROTEIN_LOCALIZATION, GOBP_APOPTOTIC_PROCESS, GOBP_BEHAVIOR, GOBP_CELL_JUNCTION_ORGANIZATION, GOBP_CELL_MOTILITY, GOBP_CELL_PROJECTION_ASSEMBLY, GOBP_CELL_PROJECTION_ORGANIZATION, GOBP_CILIUM_ORGANIZATION, GOBP_COGNITION, GOBP_DENDRITE_DEVELOPMENT, GOBP_DENDRITIC_SPINE_DEVELOPMENT, GOBP_ENDOPLASMIC_RETICULUM_TO_GOLGI_VESICLE_MEDIATED_TRANSPORT, GOBP_ESTABLISHMENT_OF_LOCALIZATION_IN_CELL, GOBP_ESTABLISHMENT_OF_PROTEIN_LOCALIZATION, GOBP_ESTABLISHMENT_OR_MAINTENANCE_OF_BIPOLAR_CELL_POLARITY, GOBP_ESTABLISHMENT_OR_MAINTENANCE_OF_CELL_POLARITY, GOBP_GENERATION_OF_NEURONS, GOBP_GOLGI_VESICLE_TRANSPORT, GOBP_INTRACELLULAR_PROTEIN_TRANSPORT, GOBP_INTRACELLULAR_TRANSPORT, GOBP_LEARNING, GOBP_NEGATIVE_REGULATION_OF_PROGRAMMED_CELL_DEATH, GOBP_NERVOUS_SYSTEM_PROCESS, GOBP_NEUROGENESIS, GOBP_NEURON_DEVELOPMENT, GOBP_NITROGEN_COMPOUND_TRANSPORT, GOBP_ORGANELLE_ASSEMBLY, GOBP_POSITIVE_REGULATION_OF_RNA_METABOLIC_PROCESS, GOBP_POSITIVE_REGULATION_OF_TRANSCRIPTION_BY_RNA_POLYMERASE_II, GOBP_POSTSYNAPSE_ORGANIZATION, GOBP_PROTEIN_LOCALIZATION_TO_CILIUM, GOBP_PROTEIN_LOCALIZATION_TO_ORGANELLE, GOBP_PROTEIN_TRANSPORT, GOBP_REACTIVE_OXYGEN_SPECIES_METABOLIC_PROCESS, GOBP_REGULATION_OF_CELLULAR_COMPONENT_BIOGENESIS, GOBP_REGULATION_OF_CELL_PROJECTION_ASSEMBLY, GOBP_REGULATION_OF_CELL_PROJECTION_ORGANIZATION, GOBP_REGULATION_OF_CILIUM_ASSEMBLY, GOBP_REGULATION_OF_ORGANELLE_ASSEMBLY, GOBP_REGULATION_OF_ORGANELLE_ORGANIZATION, GOBP_REGULATION_OF_POSTSYNAPSE_ORGANIZATION, GOBP_REGULATION_OF_PROGRAMMED_CELL_DEATH, GOBP_REGULATION_OF_REACTIVE_OXYGEN_SPECIES_METABOLIC_PROCESS, GOBP_REGULATION_OF_SYNAPSE_STRUCTURE_OR_ACTIVITY, GOBP_RETROGRADE_VESICLE_MEDIATED_TRANSPORT_GOLGI_TO_ENDOPLASMIC_RETICULUM, GOBP_SYNAPSE_ORGANIZATION, GOBP_VESICLE_MEDIATED_TRANSPORT	WP_VEGFAVEGFR2_SIGNALING
ENSG00000115234	SNX17	-0.789751	0.186555	0.00475161	0.0521576	1.28268	down	FALSE	#N/A	ENSG00000115234	yes					GOBP_ALCOHOL_CATABOLIC_PROCESS, GOBP_ALCOHOL_METABOLIC_PROCESS, GOBP_AORTA_DEVELOPMENT, GOBP_ARTERY_DEVELOPMENT, GOBP_CARDIAC_CHAMBER_DEVELOPMENT, GOBP_CARDIAC_SEPTUM_DEVELOPMENT, GOBP_CHOLESTEROL_CATABOLIC_PROCESS, GOBP_CIRCULATORY_SYSTEM_DEVELOPMENT, GOBP_CORONARY_VASCULATURE_DEVELOPMENT, GOBP_ENDOCYTIC_RECYCLING, GOBP_ENDOCYTOSIS, GOBP_ENDOSOMAL_TRANSPORT, GOBP_ESTABLISHMENT_OF_LOCALIZATION_IN_CELL, GOBP_ESTABLISHMENT_OF_PROTEIN_LOCALIZATION, GOBP_HEART_DEVELOPMENT, GOBP_IMPORT_INTO_CELL, GOBP_INTRACELLULAR_PROTEIN_TRANSPORT, GOBP_INTRACELLULAR_TRANSPORT, GOBP_LIPID_CATABOLIC_PROCESS, GOBP_LIPID_METABOLIC_PROCESS, GOBP_LOCALIZATION_WITHIN_MEMBRANE, GOBP_NITROGEN_COMPOUND_TRANSPORT, GOBP_ORGANIC_CYCLIC_COMPOUND_CATABOLIC_PROCESS, GOBP_ORGANIC_HYDROXY_COMPOUND_CATABOLIC_PROCESS, GOBP_ORGANIC_HYDROXY_COMPOUND_METABOLIC_PROCESS, GOBP_PROTEIN_TRANSPORT, GOBP_RECEPTOR_MEDIATED_ENDOCYTOSIS, GOBP_REGULATION_OF_ENDOCYTOSIS, GOBP_REGULATION_OF_TRANSPORT, GOBP_REGULATION_OF_VESICLE_MEDIATED_TRANSPORT, GOBP_RENAL_SYSTEM_DEVELOPMENT, GOBP_SMALL_MOLECULE_CATABOLIC_PROCESS, GOBP_SMALL_MOLECULE_METABOLIC_PROCESS, GOBP_STEROID_CATABOLIC_PROCESS, GOBP_STEROID_METABOLIC_PROCESS, GOBP_STEROL_METABOLIC_PROCESS, GOBP_VASCULATURE_DEVELOPMENT, GOBP_VESICLE_MEDIATED_TRANSPORT, GOBP_VESICLE_MEDIATED_TRANSPORT_TO_THE_PLASMA_MEMBRANE
ENSG00000031698	SARS1	-0.727642	0.169916	0.00474546	0.0521576	1.28268	down	FALSE	#N/A	#N/A				REACTOME_CYTOSOLIC_TRNA_AMINOACYLATION, REACTOME_METABOLISM_OF_AMINO_ACIDS_AND_DERIVATIVES, REACTOME_SELENOAMINO_ACID_METABOLISM, REACTOME_TRANSLATION, REACTOME_TRNA_AMINOACYLATION	KEGG_AMINOACYL_TRNA_BIOSYNTHESIS	GOBP_AMINO_ACID_ACTIVATION, GOBP_AMINO_ACID_METABOLIC_PROCESS, GOBP_ANATOMICAL_STRUCTURE_FORMATION_INVOLVED_IN_MORPHOGENESIS, GOBP_BLOOD_VESSEL_MORPHOGENESIS, GOBP_CIRCULATORY_SYSTEM_DEVELOPMENT, GOBP_CYTOKINE_PRODUCTION, GOBP_CYTOPLASMIC_TRANSLATION, GOBP_NEGATIVE_REGULATION_OF_CYTOKINE_PRODUCTION, GOBP_NEGATIVE_REGULATION_OF_DEVELOPMENTAL_PROCESS, GOBP_NEGATIVE_REGULATION_OF_GENE_EXPRESSION, GOBP_NEGATIVE_REGULATION_OF_MULTICELLULAR_ORGANISMAL_PROCESS, GOBP_NEGATIVE_REGULATION_OF_NUCLEOBASE_CONTAINING_COMPOUND_METABOLIC_PROCESS, GOBP_NEGATIVE_REGULATION_OF_RNA_BIOSYNTHETIC_PROCESS, GOBP_NEGATIVE_REGULATION_OF_TRANSCRIPTION_BY_RNA_POLYMERASE_II, GOBP_NEGATIVE_REGULATION_OF_VASCULAR_ENDOTHELIAL_GROWTH_FACTOR_PRODUCTION, GOBP_NEGATIVE_REGULATION_OF_VASCULATURE_DEVELOPMENT, GOBP_NUCLEIC_ACID_CATABOLIC_PROCESS, GOBP_ORGANONITROGEN_COMPOUND_BIOSYNTHETIC_PROCESS, GOBP_POST_TRANSCRIPTIONAL_REGULATION_OF_GENE_EXPRESSION, GOBP_REGULATION_OF_ANATOMICAL_STRUCTURE_MORPHOGENESIS, GOBP_REGULATION_OF_MULTICELLULAR_ORGANISMAL_DEVELOPMENT, GOBP_REGULATION_OF_TRANSLATION, GOBP_REGULATION_OF_VASCULATURE_DEVELOPMENT, GOBP_RNA_MODIFICATION, GOBP_RNA_PROCESSING, GOBP_TRANSLATION, GOBP_TRANSLATIONAL_ELONGATION, GOBP_TRANSLATIONAL_READTHROUGH, GOBP_TRNA_METABOLIC_PROCESS, GOBP_TRNA_MODIFICATION, GOBP_TRNA_PROCESSING, GOBP_TUBE_DEVELOPMENT, GOBP_TUBE_MORPHOGENESIS, GOBP_VASCULAR_ENDOTHELIAL_GROWTH_FACTOR_PRODUCTION, GOBP_VASCULATURE_DEVELOPMENT	WP_SELENIUM_METABOLISM_AND_SELENOPROTEINS, WP_VEGFAVEGFR2_SIGNALING
ENSG00000074855	ANO8	0.761456	0.18841	0.00420687	0.049529	1.30514	up	TRUE	#N/A	#N/A				REACTOME_INDUCTION_OF_CELL_CELL_FUSION, REACTOME_INFECTIOUS_DISEASE, REACTOME_ION_CHANNEL_TRANSPORT, REACTOME_LATE_SARS_COV_2_INFECTION_EVENTS, REACTOME_POST_TRANSLATIONAL_PROTEIN_MODIFICATION, REACTOME_REGULATION_OF_INSULIN_LIKE_GROWTH_FACTOR_IGF_TRANSPORT_AND_UPTAKE_BY_INSULIN_LIKE_GROWTH_FACTOR_BINDING_PROTEINS_IGFBPS, REACTOME_SARS_COV_2_INFECTION, REACTOME_SARS_COV_INFECTIONS, REACTOME_STIMULI_SENSING_CHANNELS, REACTOME_TRANSPORT_OF_SMALL_MOLECULES, REACTOME_VIRAL_INFECTION_PATHWAYS		GOBP_CHLORIDE_TRANSPORT, GOBP_INORGANIC_ANION_TRANSMEMBRANE_TRANSPORT, GOBP_INORGANIC_ANION_TRANSPORT, GOBP_MONOATOMIC_ANION_TRANSPORT, GOBP_MONOATOMIC_ION_TRANSMEMBRANE_TRANSPORT, GOBP_MONOATOMIC_ION_TRANSPORT, GOBP_TRANSMEMBRANE_TRANSPORT
ENSG00000164080	RAD54L2	-0.0141315	0.175714	0.00476565	0.0522633	1.2818	down	FALSE	#N/A	#N/A						GOBP_CHROMATIN_REMODELING, GOBP_PROTEIN_DNA_COMPLEX_ORGANIZATION	WP_DYRK1A_INVOLVEMENT_REGARDING_CELL_PROLIFERATION_IN_BRAIN_DEVELOPMENT
ENSG00000092094	OSGEP	0.933317	0.256964	0.00477865	0.0523574	1.28102	up	FALSE	#N/A	#N/A				REACTOME_METABOLISM_OF_RNA, REACTOME_TRNA_MODIFICATION_IN_THE_NUCLEUS_AND_CYTOSOL, REACTOME_TRNA_PROCESSING		GOBP_NUCLEIC_ACID_CATABOLIC_PROCESS, GOBP_RNA_MODIFICATION, GOBP_RNA_PROCESSING, GOBP_TRNA_METABOLIC_PROCESS, GOBP_TRNA_MODIFICATION, GOBP_TRNA_PROCESSING, GOBP_TRNA_THREONYLCARBAMOYLADENOSINE_METABOLIC_PROCESS, GOBP_TRNA_THREONYLCARBAMOYLADENOSINE_MODIFICATION
ENSG00000138867	GUCD1	-0.712413	0.217732	0.00479755	0.0525159	1.27971	down	FALSE	#N/A	#N/A						GOBP_ANIMAL_ORGAN_REGENERATION, GOBP_GLAND_DEVELOPMENT, GOBP_HEPATICOBILIARY_SYSTEM_DEVELOPMENT, GOBP_LIVER_REGENERATION, GOBP_REGENERATION, GOBP_RESPONSE_TO_CAMP, GOBP_RESPONSE_TO_NITROGEN_COMPOUND, GOBP_RESPONSE_TO_ORGANIC_CYCLIC_COMPOUND, GOBP_RESPONSE_TO_ORGANOPHOSPHORUS, GOBP_RESPONSE_TO_OXYGEN_CONTAINING_COMPOUND, GOBP_RESPONSE_TO_PURINE_CONTAINING_COMPOUND	WP_CARDIOMYOCYTE_SIGNALING_CONVERGING_ON_TITIN
ENSG00000101187	SLCO4A1	-0.146652	0.265743	0.00480846	0.0525867	1.27912	down	FALSE	#N/A	#N/A				REACTOME_SLC_MEDIATED_TRANSMEMBRANE_TRANSPORT, REACTOME_TRANSPORT_OF_ORGANIC_ANIONS, REACTOME_TRANSPORT_OF_SMALL_MOLECULES, REACTOME_TRANSPORT_OF_VITAMINS_NUCLEOSIDES_AND_RELATED_MOLECULES		GOBP_FATTY_ACID_TRANSPORT, GOBP_HORMONE_TRANSPORT, GOBP_ICOSANOID_TRANSPORT, GOBP_LIPID_LOCALIZATION, GOBP_MONOATOMIC_ION_TRANSPORT, GOBP_MONOCARBOXYLIC_ACID_TRANSPORT, GOBP_ORGANIC_ACID_TRANSPORT, GOBP_ORGANIC_ANION_TRANSPORT, GOBP_PROSTAGLANDIN_TRANSPORT, GOBP_REGULATION_OF_HORMONE_LEVELS, GOBP_SODIUM_INDEPENDENT_ORGANIC_ANION_TRANSPORT, GOBP_THYROID_HORMONE_TRANSPORT, GOBP_TRANSMEMBRANE_TRANSPORT	WP_SULFATASE_AND_AROMATASE_PATHWAY
ENSG00000114315	HES1	-1.50332	0.42046	0.00421877	0.0496197	1.30435	down	TRUE	#N/A	#N/A			HALLMARK_ESTROGEN_RESPONSE_EARLY, HALLMARK_NOTCH_SIGNALING, HALLMARK_TNFA_SIGNALING_VIA_NFKB	REACTOME_DEVELOPMENTAL_BIOLOGY, REACTOME_DISEASES_OF_SIGNAL_TRANSDUCTION_BY_GROWTH_FACTOR_RECEPTORS_AND_SECOND_MESSENGERS, REACTOME_NOTCH1_INTRACELLULAR_DOMAIN_REGULATES_TRANSCRIPTION, REACTOME_NOTCH2_INTRACELLULAR_DOMAIN_REGULATES_TRANSCRIPTION, REACTOME_NOTCH3_INTRACELLULAR_DOMAIN_REGULATES_TRANSCRIPTION, REACTOME_NOTCH4_INTRACELLULAR_DOMAIN_REGULATES_TRANSCRIPTION, REACTOME_REGULATION_OF_BETA_CELL_DEVELOPMENT, REACTOME_REGULATION_OF_GENE_EXPRESSION_IN_LATE_STAGE_BRANCHING_MORPHOGENESIS_PANCREATIC_BUD_PRECURSOR_CELLS, REACTOME_RNA_POLYMERASE_II_TRANSCRIPTION, REACTOME_RUNX2_REGULATES_BONE_DEVELOPMENT, REACTOME_RUNX2_REGULATES_OSTEOBLAST_DIFFERENTIATION, REACTOME_RUNX3_REGULATES_NOTCH_SIGNALING, REACTOME_SIGNALING_BY_NOTCH, REACTOME_SIGNALING_BY_NOTCH1, REACTOME_SIGNALING_BY_NOTCH1_PEST_DOMAIN_MUTANTS_IN_CANCER, REACTOME_SIGNALING_BY_NOTCH2, REACTOME_SIGNALING_BY_NOTCH3, REACTOME_SIGNALING_BY_NOTCH4, REACTOME_TRANSCRIPTIONAL_REGULATION_BY_RUNX2, REACTOME_TRANSCRIPTIONAL_REGULATION_BY_RUNX3	KEGG_MATURITY_ONSET_DIABETES_OF_THE_YOUNG, KEGG_NOTCH_SIGNALING_PATHWAY	GOBP_ADENOHYPOPHYSIS_DEVELOPMENT, GOBP_AMACRINE_CELL_DIFFERENTIATION, GOBP_ANATOMICAL_STRUCTURE_FORMATION_INVOLVED_IN_MORPHOGENESIS, GOBP_ANATOMICAL_STRUCTURE_MATURATION, GOBP_ANIMAL_ORGAN_FORMATION, GOBP_ANIMAL_ORGAN_MORPHOGENESIS, GOBP_ANTERIOR_POSTERIOR_PATTERN_SPECIFICATION, GOBP_AORTA_DEVELOPMENT, GOBP_AORTA_MORPHOGENESIS, GOBP_ARTERY_DEVELOPMENT, GOBP_ARTERY_MORPHOGENESIS, GOBP_ASCENDING_AORTA_DEVELOPMENT, GOBP_ASTROCYTE_DIFFERENTIATION, GOBP_AUTONOMIC_NERVOUS_SYSTEM_DEVELOPMENT, GOBP_BLOOD_VESSEL_MORPHOGENESIS, GOBP_CALCIUM_ION_IMPORT, GOBP_CALCIUM_ION_TRANSPORT, GOBP_CARDIAC_CHAMBER_DEVELOPMENT, GOBP_CARDIAC_CHAMBER_MORPHOGENESIS, GOBP_CARDIAC_NEURAL_CREST_CELL_DEVELOPMENT_INVOLVED_IN_OUTFLOW_TRACT_MORPHOGENESIS, GOBP_CARDIAC_NEURAL_CREST_CELL_DIFFERENTIATION_INVOLVED_IN_HEART_DEVELOPMENT, GOBP_CARDIAC_SEPTUM_DEVELOPMENT, GOBP_CARDIAC_SEPTUM_MORPHOGENESIS, GOBP_CARDIAC_VENTRICLE_DEVELOPMENT, GOBP_CARDIOBLAST_PROLIFERATION, GOBP_CARDIOCYTE_DIFFERENTIATION, GOBP_CELLULAR_RESPONSE_TO_FATTY_ACID, GOBP_CELLULAR_RESPONSE_TO_INTERLEUKIN_1, GOBP_CELLULAR_RESPONSE_TO_LIPID, GOBP_CELLULAR_RESPONSE_TO_ORGANIC_SUBSTANCE, GOBP_CELLULAR_RESPONSE_TO_OXYGEN_CONTAINING_COMPOUND, GOBP_CELL_ACTIVATION, GOBP_CELL_ADHESION, GOBP_CELL_CELL_ADHESION, GOBP_CELL_CELL_SIGNALING, GOBP_CELL_CYCLE, GOBP_CELL_DIFFERENTIATION_INVOLVED_IN_KIDNEY_DEVELOPMENT, GOBP_CELL_FATE_COMMITMENT, GOBP_CELL_FATE_DETERMINATION, GOBP_CELL_MATURATION, GOBP_CELL_MORPHOGENESIS, GOBP_CELL_MORPHOGENESIS_INVOLVED_IN_NEURON_DIFFERENTIATION, GOBP_CELL_MOTILITY, GOBP_CELL_PROJECTION_ORGANIZATION, GOBP_CELL_PROLIFERATION_INVOLVED_IN_HEART_MORPHOGENESIS, GOBP_CELL_SURFACE_RECEPTOR_PROTEIN_SERINE_THREONINE_KINASE_SIGNALING_PATHWAY, GOBP_CELL_SURFACE_RECEPTOR_SIGNALING_PATHWAY_VIA_STAT, GOBP_CENTRAL_NERVOUS_SYSTEM_DEVELOPMENT, GOBP_CENTRAL_NERVOUS_SYSTEM_NEURON_DIFFERENTIATION, GOBP_CEREBRAL_CORTEX_NEURON_DIFFERENTIATION, GOBP_CIRCULATORY_SYSTEM_DEVELOPMENT, GOBP_COCHLEA_DEVELOPMENT, GOBP_COLUMNAR_CUBOIDAL_EPITHELIAL_CELL_DIFFERENTIATION, GOBP_COMMA_SHAPED_BODY_MORPHOGENESIS, GOBP_COMMON_BILE_DUCT_DEVELOPMENT, GOBP_CRANIAL_NERVE_DEVELOPMENT, GOBP_DEVELOPMENTAL_MATURATION, GOBP_DIENCEPHALON_DEVELOPMENT, GOBP_DIGESTIVE_SYSTEM_DEVELOPMENT, GOBP_EAR_DEVELOPMENT, GOBP_EMBRYONIC_HEART_TUBE_DEVELOPMENT, GOBP_EMBRYONIC_HEART_TUBE_MORPHOGENESIS, GOBP_EMBRYONIC_MORPHOGENESIS, GOBP_EMBRYONIC_ORGAN_DEVELOPMENT, GOBP_EMBRYONIC_ORGAN_MORPHOGENESIS, GOBP_EMBRYONIC_PLACENTA_DEVELOPMENT, GOBP_EMBRYO_DEVELOPMENT, GOBP_EMBRYO_DEVELOPMENT_ENDING_IN_BIRTH_OR_EGG_HATCHING, GOBP_ENDOCRINE_PANCREAS_DEVELOPMENT, GOBP_ENDOCRINE_SYSTEM_DEVELOPMENT, GOBP_ENTEROENDOCRINE_CELL_DIFFERENTIATION, GOBP_ENZYME_LINKED_RECEPTOR_PROTEIN_SIGNALING_PATHWAY, GOBP_EPIDERMAL_CELL_DIFFERENTIATION, GOBP_EPIDERMIS_DEVELOPMENT, GOBP_EPITHELIAL_CELL_DIFFERENTIATION, GOBP_EPITHELIAL_CELL_PROLIFERATION, GOBP_EPITHELIAL_TUBE_MORPHOGENESIS, GOBP_EPITHELIUM_DEVELOPMENT, GOBP_ESTABLISHMENT_OF_CELL_POLARITY, GOBP_ESTABLISHMENT_OF_EPITHELIAL_CELL_POLARITY, GOBP_ESTABLISHMENT_OR_MAINTENANCE_OF_CELL_POLARITY, GOBP_FAT_CELL_DIFFERENTIATION, GOBP_FOREBRAIN_DEVELOPMENT, GOBP_FOREBRAIN_GENERATION_OF_NEURONS, GOBP_FOREBRAIN_NEURON_DIFFERENTIATION, GOBP_FOREBRAIN_RADIAL_GLIAL_CELL_DIFFERENTIATION, GOBP_GENERATION_OF_NEURONS, GOBP_GLANDULAR_EPITHELIAL_CELL_DIFFERENTIATION, GOBP_GLAND_DEVELOPMENT, GOBP_GLIAL_CELL_DIFFERENTIATION, GOBP_GLIAL_CELL_PROLIFERATION, GOBP_GLIOGENESIS, GOBP_GLOMERULUS_DEVELOPMENT, GOBP_HAIR_CELL_DIFFERENTIATION, GOBP_HEAD_DEVELOPMENT, GOBP_HEART_DEVELOPMENT, GOBP_HEART_FORMATION, GOBP_HEART_MORPHOGENESIS, GOBP_HEMATOPOIETIC_OR_LYMPHOID_ORGAN_DEVELOPMENT, GOBP_HEMATOPOIETIC_PROGENITOR_CELL_DIFFERENTIATION, GOBP_HEMOPOIESIS, GOBP_HEPATICOBILIARY_SYSTEM_DEVELOPMENT, GOBP_HINDBRAIN_DEVELOPMENT, GOBP_HINDBRAIN_MORPHOGENESIS, GOBP_IMMUNE_SYSTEM_DEVELOPMENT, GOBP_INHIBITION_OF_NEUROEPITHELIAL_CELL_DIFFERENTIATION, GOBP_INNER_EAR_RECEPTOR_CELL_DEVELOPMENT, GOBP_INNER_EAR_RECEPTOR_CELL_STEREOCILIUM_ORGANIZATION, GOBP_IN_UTERO_EMBRYONIC_DEVELOPMENT, GOBP_KIDNEY_EPITHELIUM_DEVELOPMENT, GOBP_KIDNEY_MORPHOGENESIS, GOBP_LABYRINTHINE_LAYER_BLOOD_VESSEL_DEVELOPMENT, GOBP_LABYRINTHINE_LAYER_DEVELOPMENT, GOBP_LEUKOCYTE_CELL_CELL_ADHESION, GOBP_LEUKOCYTE_PROLIFERATION, GOBP_LYMPHOCYTE_ACTIVATION, GOBP_LYMPHOID_PROGENITOR_CELL_DIFFERENTIATION, GOBP_MAINTENANCE_OF_CELL_NUMBER, GOBP_MECHANORECEPTOR_DIFFERENTIATION, GOBP_MESENCHYMAL_CELL_DIFFERENTIATION, GOBP_MESENCHYME_DEVELOPMENT, GOBP_MESONEPHRIC_TUBULE_MORPHOGENESIS, GOBP_MESONEPHROS_DEVELOPMENT, GOBP_METANEPHRIC_EPITHELIUM_DEVELOPMENT, GOBP_METANEPHRIC_NEPHRON_DEVELOPMENT, GOBP_METANEPHRIC_NEPHRON_MORPHOGENESIS, GOBP_METANEPHRIC_NEPHRON_TUBULE_MORPHOGENESIS, GOBP_METANEPHRIC_TUBULE_DEVELOPMENT, GOBP_METANEPHRIC_TUBULE_MORPHOGENESIS, GOBP_METANEPHROS_DEVELOPMENT, GOBP_METANEPHROS_MORPHOGENESIS, GOBP_MIDBRAIN_DEVELOPMENT, GOBP_MIDBRAIN_HINDBRAIN_BOUNDARY_DEVELOPMENT, GOBP_MITOTIC_CELL_CYCLE, GOBP_MONOATOMIC_CATION_TRANSPORT, GOBP_MONOATOMIC_ION_TRANSPORT, GOBP_MORPHOGENESIS_OF_AN_EPITHELIUM, GOBP_MUSCLE_CELL_DEVELOPMENT, GOBP_MUSCLE_CELL_DIFFERENTIATION, GOBP_MUSCLE_STRUCTURE_DEVELOPMENT, GOBP_NEGATIVE_REGULATION_OF_CALCIUM_ION_IMPORT, GOBP_NEGATIVE_REGULATION_OF_CALCIUM_ION_TRANSPORT, GOBP_NEGATIVE_REGULATION_OF_CELLULAR_COMPONENT_ORGANIZATION, GOBP_NEGATIVE_REGULATION_OF_CELL_DEVELOPMENT, GOBP_NEGATIVE_REGULATION_OF_CELL_DIFFERENTIATION, GOBP_NEGATIVE_REGULATION_OF_CELL_FATE_COMMITMENT, GOBP_NEGATIVE_REGULATION_OF_CELL_POPULATION_PROLIFERATION, GOBP_NEGATIVE_REGULATION_OF_CELL_PROJECTION_ORGANIZATION, GOBP_NEGATIVE_REGULATION_OF_DEVELOPMENTAL_PROCESS, GOBP_NEGATIVE_REGULATION_OF_DNA_BINDING_TRANSCRIPTION_FACTOR_ACTIVITY, GOBP_NEGATIVE_REGULATION_OF_EPIDERMIS_DEVELOPMENT, GOBP_NEGATIVE_REGULATION_OF_EPITHELIAL_CELL_DIFFERENTIATION, GOBP_NEGATIVE_REGULATION_OF_GENE_EXPRESSION, GOBP_NEGATIVE_REGULATION_OF_GLIAL_CELL_DIFFERENTIATION, GOBP_NEGATIVE_REGULATION_OF_GLIAL_CELL_PROLIFERATION, GOBP_NEGATIVE_REGULATION_OF_GLIOGENESIS, GOBP_NEGATIVE_REGULATION_OF_HEMATOPOIETIC_PROGENITOR_CELL_DIFFERENTIATION, GOBP_NEGATIVE_REGULATION_OF_MOLECULAR_FUNCTION, GOBP_NEGATIVE_REGULATION_OF_MONOATOMIC_ION_TRANSPORT, GOBP_NEGATIVE_REGULATION_OF_MULTICELLULAR_ORGANISMAL_PROCESS, GOBP_NEGATIVE_REGULATION_OF_NERVOUS_SYSTEM_DEVELOPMENT, GOBP_NEGATIVE_REGULATION_OF_NEURON_DIFFERENTIATION, GOBP_NEGATIVE_REGULATION_OF_NEURON_PROJECTION_DEVELOPMENT, GOBP_NEGATIVE_REGULATION_OF_NUCLEOBASE_CONTAINING_COMPOUND_METABOLIC_PROCESS, GOBP_NEGATIVE_REGULATION_OF_OLIGODENDROCYTE_DIFFERENTIATION, GOBP_NEGATIVE_REGULATION_OF_RNA_BIOSYNTHETIC_PROCESS, GOBP_NEGATIVE_REGULATION_OF_STEM_CELL_DIFFERENTIATION, GOBP_NEGATIVE_REGULATION_OF_TRANSCRIPTION_BY_RNA_POLYMERASE_II, GOBP_NEGATIVE_REGULATION_OF_TRANSPORT, GOBP_NEPHRON_DEVELOPMENT, GOBP_NEPHRON_EPITHELIUM_DEVELOPMENT, GOBP_NEPHRON_MORPHOGENESIS, GOBP_NERVE_DEVELOPMENT, GOBP_NEURAL_CREST_CELL_DIFFERENTIATION, GOBP_NEURAL_RETINA_DEVELOPMENT, GOBP_NEURAL_TUBE_DEVELOPMENT, GOBP_NEURAL_TUBE_PATTERNING, GOBP_NEUROENDOCRINE_CELL_DIFFERENTIATION, GOBP_NEUROEPITHELIAL_CELL_DIFFERENTIATION, GOBP_NEUROGENESIS, GOBP_NEURONAL_STEM_CELL_POPULATION_MAINTENANCE, GOBP_NEURON_DEVELOPMENT, GOBP_NOTCH_SIGNALING_PATHWAY, GOBP_OLIGODENDROCYTE_DIFFERENTIATION, GOBP_OUTFLOW_TRACT_MORPHOGENESIS, GOBP_PANCREAS_DEVELOPMENT, GOBP_PANCREATIC_A_CELL_DIFFERENTIATION, GOBP_PARASYMPATHETIC_NERVOUS_SYSTEM_DEVELOPMENT, GOBP_PATTERN_SPECIFICATION_PROCESS, GOBP_PEPTIDYL_AMINO_ACID_MODIFICATION, GOBP_PEPTIDYL_TYROSINE_MODIFICATION, GOBP_PHARYNGEAL_ARCH_ARTERY_MORPHOGENESIS, GOBP_PHARYNGEAL_SYSTEM_DEVELOPMENT, GOBP_PHOSPHORYLATION, GOBP_PITUITARY_GLAND_DEVELOPMENT, GOBP_PLACENTA_BLOOD_VESSEL_DEVELOPMENT, GOBP_PLACENTA_DEVELOPMENT, GOBP_POSITIVE_REGULATION_OF_ASTROCYTE_DIFFERENTIATION, GOBP_POSITIVE_REGULATION_OF_BINDING, GOBP_POSITIVE_REGULATION_OF_BMP_SIGNALING_PATHWAY, GOBP_POSITIVE_REGULATION_OF_CELL_ACTIVATION, GOBP_POSITIVE_REGULATION_OF_CELL_ADHESION, GOBP_POSITIVE_REGULATION_OF_CELL_CELL_ADHESION, GOBP_POSITIVE_REGULATION_OF_CELL_CYCLE, GOBP_POSITIVE_REGULATION_OF_CELL_DEVELOPMENT, GOBP_POSITIVE_REGULATION_OF_CELL_DIFFERENTIATION, GOBP_POSITIVE_REGULATION_OF_CELL_POPULATION_PROLIFERATION, GOBP_POSITIVE_REGULATION_OF_DEVELOPMENTAL_PROCESS, GOBP_POSITIVE_REGULATION_OF_DNA_BINDING, GOBP_POSITIVE_REGULATION_OF_GENE_EXPRESSION, GOBP_POSITIVE_REGULATION_OF_GLIAL_CELL_DIFFERENTIATION, GOBP_POSITIVE_REGULATION_OF_GLIOGENESIS, GOBP_POSITIVE_REGULATION_OF_IMMUNE_SYSTEM_PROCESS, GOBP_POSITIVE_REGULATION_OF_LEUKOCYTE_CELL_CELL_ADHESION, GOBP_POSITIVE_REGULATION_OF_LEUKOCYTE_PROLIFERATION, GOBP_POSITIVE_REGULATION_OF_MITOTIC_CELL_CYCLE, GOBP_POSITIVE_REGULATION_OF_MOLECULAR_FUNCTION, GOBP_POSITIVE_REGULATION_OF_MULTICELLULAR_ORGANISMAL_PROCESS, GOBP_POSITIVE_REGULATION_OF_NERVOUS_SYSTEM_DEVELOPMENT, GOBP_POSITIVE_REGULATION_OF_NEUROGENESIS, GOBP_POSITIVE_REGULATION_OF_NOTCH_SIGNALING_PATHWAY, GOBP_POSITIVE_REGULATION_OF_PEPTIDYL_TYROSINE_PHOSPHORYLATION, GOBP_POSITIVE_REGULATION_OF_PHOSPHORUS_METABOLIC_PROCESS, GOBP_POSITIVE_REGULATION_OF_PHOSPHORYLATION, GOBP_POSITIVE_REGULATION_OF_PROTEIN_METABOLIC_PROCESS, GOBP_POSITIVE_REGULATION_OF_PROTEIN_MODIFICATION_PROCESS, GOBP_POSITIVE_REGULATION_OF_RECEPTOR_SIGNALING_PATHWAY_VIA_STAT, GOBP_POSITIVE_REGULATION_OF_RNA_METABOLIC_PROCESS, GOBP_POSITIVE_REGULATION_OF_SIGNALING, GOBP_POSITIVE_REGULATION_OF_TRANSCRIPTION_BY_RNA_POLYMERASE_II, GOBP_POSITIVE_REGULATION_OF_TRANSMEMBRANE_RECEPTOR_PROTEIN_SERINE_THREONINE_KINASE_SIGNALING_PATHWAY, GOBP_POSITIVE_REGULATION_OF_TYROSINE_PHOSPHORYLATION_OF_STAT_PROTEIN, GOBP_POSITIVE_REGULATION_OF_T_CELL_PROLIFERATION, GOBP_PROTEIN_CONTAINING_COMPLEX_ASSEMBLY, GOBP_PRO_B_CELL_DIFFERENTIATION, GOBP_RADIAL_GLIAL_CELL_DIFFERENTIATION, GOBP_REGULATION_OF_AMACRINE_CELL_DIFFERENTIATION, GOBP_REGULATION_OF_ANATOMICAL_STRUCTURE_MORPHOGENESIS, GOBP_REGULATION_OF_ASTROCYTE_DIFFERENTIATION, GOBP_REGULATION_OF_BINDING, GOBP_REGULATION_OF_BMP_SIGNALING_PATHWAY, GOBP_REGULATION_OF_CALCIUM_ION_IMPORT, GOBP_REGULATION_OF_CALCIUM_ION_TRANSPORT, GOBP_REGULATION_OF_CELLULAR_COMPONENT_BIOGENESIS, GOBP_REGULATION_OF_CELLULAR_RESPONSE_TO_GROWTH_FACTOR_STIMULUS, GOBP_REGULATION_OF_CELL_ACTIVATION, GOBP_REGULATION_OF_CELL_ADHESION, GOBP_REGULATION_OF_CELL_CELL_ADHESION, GOBP_REGULATION_OF_CELL_CYCLE, GOBP_REGULATION_OF_CELL_DEVELOPMENT, GOBP_REGULATION_OF_CELL_DIFFERENTIATION, GOBP_REGULATION_OF_CELL_FATE_COMMITMENT, GOBP_REGULATION_OF_CELL_POPULATION_PROLIFERATION, GOBP_REGULATION_OF_CELL_PROJECTION_ORGANIZATION, GOBP_REGULATION_OF_DEVELOPMENT_HETEROCHRONIC, GOBP_REGULATION_OF_DNA_BINDING, GOBP_REGULATION_OF_DNA_BINDING_TRANSCRIPTION_FACTOR_ACTIVITY, GOBP_REGULATION_OF_EMBRYONIC_DEVELOPMENT, GOBP_REGULATION_OF_EPIDERMIS_DEVELOPMENT, GOBP_REGULATION_OF_EPITHELIAL_CELL_DIFFERENTIATION, GOBP_REGULATION_OF_EPITHELIAL_CELL_PROLIFERATION, GOBP_REGULATION_OF_FAT_CELL_DIFFERENTIATION, GOBP_REGULATION_OF_FOREBRAIN_NEURON_DIFFERENTIATION, GOBP_REGULATION_OF_GLIAL_CELL_DIFFERENTIATION, GOBP_REGULATION_OF_GLIAL_CELL_PROLIFERATION, GOBP_REGULATION_OF_GLIOGENESIS, GOBP_REGULATION_OF_HEMATOPOIETIC_PROGENITOR_CELL_DIFFERENTIATION, GOBP_REGULATION_OF_IMMUNE_SYSTEM_PROCESS, GOBP_REGULATION_OF_INNER_EAR_AUDITORY_RECEPTOR_CELL_DIFFERENTIATION, GOBP_REGULATION_OF_LEUKOCYTE_PROLIFERATION, GOBP_REGULATION_OF_LYMPHOCYTE_ACTIVATION, GOBP_REGULATION_OF_LYMPHOID_PROGENITOR_CELL_DIFFERENTIATION, GOBP_REGULATION_OF_MITOTIC_CELL_CYCLE, GOBP_REGULATION_OF_MOLECULAR_FUNCTION, GOBP_REGULATION_OF_MONOATOMIC_ION_TRANSPORT, GOBP_REGULATION_OF_MULTICELLULAR_ORGANISMAL_DEVELOPMENT, GOBP_REGULATION_OF_NERVOUS_SYSTEM_DEVELOPMENT, GOBP_REGULATION_OF_NEUROGENESIS, GOBP_REGULATION_OF_NEURON_DIFFERENTIATION, GOBP_REGULATION_OF_NEURON_PROJECTION_DEVELOPMENT, GOBP_REGULATION_OF_NOTCH_SIGNALING_PATHWAY, GOBP_REGULATION_OF_OLIGODENDROCYTE_DIFFERENTIATION, GOBP_REGULATION_OF_PEPTIDYL_TYROSINE_PHOSPHORYLATION, GOBP_REGULATION_OF_PHOSPHORUS_METABOLIC_PROCESS, GOBP_REGULATION_OF_PHOSPHORYLATION, GOBP_REGULATION_OF_PROTEIN_CONTAINING_COMPLEX_ASSEMBLY, GOBP_REGULATION_OF_PROTEIN_MODIFICATION_PROCESS, GOBP_REGULATION_OF_PRO_B_CELL_DIFFERENTIATION, GOBP_REGULATION_OF_RECEPTOR_SIGNALING_PATHWAY_VIA_STAT, GOBP_REGULATION_OF_SECONDARY_HEART_FIELD_CARDIOBLAST_PROLIFERATION, GOBP_REGULATION_OF_STEM_CELL_DIFFERENTIATION, GOBP_REGULATION_OF_TRANSMEMBRANE_RECEPTOR_PROTEIN_SERINE_THREONINE_KINASE_SIGNALING_PATHWAY, GOBP_REGULATION_OF_TRANSPORT, GOBP_REGULATION_OF_T_CELL_ACTIVATION, GOBP_REGULATION_OF_T_CELL_PROLIFERATION, GOBP_RENAL_SYSTEM_DEVELOPMENT, GOBP_RENAL_SYSTEM_VASCULATURE_DEVELOPMENT, GOBP_RENAL_TUBULE_DEVELOPMENT, GOBP_RESPIRATORY_SYSTEM_DEVELOPMENT, GOBP_RESPONSE_TO_ALKALOID, GOBP_RESPONSE_TO_BMP, GOBP_RESPONSE_TO_CYTOKINE, GOBP_RESPONSE_TO_ENDOGENOUS_STIMULUS, GOBP_RESPONSE_TO_FATTY_ACID, GOBP_RESPONSE_TO_GROWTH_FACTOR, GOBP_RESPONSE_TO_HORMONE, GOBP_RESPONSE_TO_INTERLEUKIN_1, GOBP_RESPONSE_TO_LIPID, GOBP_RESPONSE_TO_NERVE_GROWTH_FACTOR, GOBP_RESPONSE_TO_NITROGEN_COMPOUND, GOBP_RESPONSE_TO_ORGANIC_CYCLIC_COMPOUND, GOBP_RESPONSE_TO_OXYGEN_CONTAINING_COMPOUND, GOBP_RESPONSE_TO_THYROID_HORMONE, GOBP_RESPONSE_TO_TUMOR_NECROSIS_FACTOR, GOBP_RETINA_DEVELOPMENT_IN_CAMERA_TYPE_EYE, GOBP_ROSTROCAUDAL_NEURAL_TUBE_PATTERNING, GOBP_SENSORY_ORGAN_DEVELOPMENT, GOBP_SENSORY_SYSTEM_DEVELOPMENT, GOBP_SMOOTHENED_SIGNALING_PATHWAY, GOBP_SMOOTH_MUSCLE_CELL_DIFFERENTIATION, GOBP_SOMATIC_STEM_CELL_POPULATION_MAINTENANCE, GOBP_STEM_CELL_DEVELOPMENT, GOBP_STEM_CELL_DIFFERENTIATION, GOBP_STOMACH_DEVELOPMENT, GOBP_S_SHAPED_BODY_MORPHOGENESIS, GOBP_TELENCEPHALON_DEVELOPMENT, GOBP_THYMUS_DEVELOPMENT, GOBP_TISSUE_MORPHOGENESIS, GOBP_TUBE_DEVELOPMENT, GOBP_TUBE_MORPHOGENESIS, GOBP_TYROSINE_PHOSPHORYLATION_OF_STAT_PROTEIN, GOBP_T_CELL_ACTIVATION, GOBP_T_CELL_PROLIFERATION, GOBP_VASCULAR_ASSOCIATED_SMOOTH_MUSCLE_CELL_DEVELOPMENT, GOBP_VASCULAR_ASSOCIATED_SMOOTH_MUSCLE_CELL_DIFFERENTIATION, GOBP_VASCULATURE_DEVELOPMENT, GOBP_VENTRICULAR_SEPTUM_DEVELOPMENT, GOBP_VENTRICULAR_SEPTUM_MORPHOGENESIS	WP_22Q112_COPY_NUMBER_VARIATION_SYNDROME, WP_2Q37_COPY_NUMBER_VARIATION_SYNDROME, WP_ARYL_HYDROCARBON_RECEPTOR_PATHWAY_WP2873, WP_BREAST_CANCER_PATHWAY, WP_CANCER_PATHWAYS, WP_CANONICAL_AND_NONCANONICAL_NOTCH_SIGNALING, WP_CELL_LINEAGE_MAP_FOR_NEURONAL_DIFFERENTIATION, WP_DYRK1A_INVOLVEMENT_REGARDING_CELL_PROLIFERATION_IN_BRAIN_DEVELOPMENT, WP_GENE_REGULATORY_NETWORK_MODELING_SOMITOGENESIS, WP_INFLUENCE_OF_LAMINOPATHIES_ON_WNT_SIGNALING, WP_MICRORNA_FOR_TARGETING_CANCER_GROWTH_AND_VASCULARIZATION_IN_GLIOBLASTOMA, WP_NEURAL_CREST_DIFFERENTIATION, WP_NEUROGENESIS_REGULATION_IN_THE_OLFACTORY_EPITHELIUM, WP_NOTCH_SIGNALING_WP268, WP_NOTCH_SIGNALING_WP61, WP_NUCLEAR_RECEPTORS_METAPATHWAY, WP_OREXIN_RECEPTOR_PATHWAY, WP_OVERLAP_BETWEEN_SIGNAL_TRANSDUCTION_PATHWAYS_CONTRIBUTING_TO_LMNA_LAMINOPATHIES, WP_PTF1A_RELATED_REGULATORY_PATHWAY, WP_SUDDEN_INFANT_DEATH_SYNDROME_SIDS_SUSCEPTIBILITY_PATHWAYS
ENSG00000092853	CLSPN	-0.0954738	0.0734213	0.00422348	0.0496258	1.30429	down	TRUE	#N/A	#N/A				REACTOME_ACTIVATION_OF_ATR_IN_RESPONSE_TO_REPLICATION_STRESS, REACTOME_APOPTOSIS, REACTOME_APOPTOTIC_CLEAVAGE_OF_CELLULAR_PROTEINS, REACTOME_APOPTOTIC_EXECUTION_PHASE, REACTOME_CELL_CYCLE, REACTOME_CELL_CYCLE_CHECKPOINTS, REACTOME_DEUBIQUITINATION, REACTOME_DNA_DOUBLE_STRAND_BREAK_REPAIR, REACTOME_DNA_REPAIR, REACTOME_G2_M_CHECKPOINTS, REACTOME_HOMOLOGY_DIRECTED_REPAIR, REACTOME_POST_TRANSLATIONAL_PROTEIN_MODIFICATION, REACTOME_PROCESSING_OF_DNA_DOUBLE_STRAND_BREAK_ENDS, REACTOME_PROGRAMMED_CELL_DEATH, REACTOME_UB_SPECIFIC_PROCESSING_PROTEASES		GOBP_ACTIVATION_OF_PROTEIN_KINASE_ACTIVITY, GOBP_CELLULAR_RESPONSE_TO_STRESS, GOBP_CELL_CYCLE, GOBP_CELL_CYCLE_CHECKPOINT_SIGNALING, GOBP_CELL_CYCLE_G2_M_PHASE_TRANSITION, GOBP_CELL_CYCLE_PHASE_TRANSITION, GOBP_CELL_CYCLE_PROCESS, GOBP_DNA_DAMAGE_RESPONSE, GOBP_DNA_INTEGRITY_CHECKPOINT_SIGNALING, GOBP_DNA_METABOLIC_PROCESS, GOBP_DNA_REPAIR, GOBP_DNA_REPLICATION_CHECKPOINT_SIGNALING, GOBP_MITOTIC_CELL_CYCLE, GOBP_MITOTIC_CELL_CYCLE_CHECKPOINT_SIGNALING, GOBP_MITOTIC_CELL_CYCLE_PHASE_TRANSITION, GOBP_MITOTIC_CELL_CYCLE_PROCESS, GOBP_MITOTIC_DNA_INTEGRITY_CHECKPOINT_SIGNALING, GOBP_MITOTIC_DNA_REPLICATION_CHECKPOINT_SIGNALING, GOBP_MITOTIC_G2_DNA_DAMAGE_CHECKPOINT_SIGNALING, GOBP_MITOTIC_G2_M_TRANSITION_CHECKPOINT, GOBP_NEGATIVE_REGULATION_OF_CELL_CYCLE, GOBP_NEGATIVE_REGULATION_OF_CELL_CYCLE_G2_M_PHASE_TRANSITION, GOBP_NEGATIVE_REGULATION_OF_CELL_CYCLE_PROCESS, GOBP_NEGATIVE_REGULATION_OF_MITOTIC_CELL_CYCLE, GOBP_NEGATIVE_REGULATION_OF_MITOTIC_CELL_CYCLE_PHASE_TRANSITION, GOBP_PEPTIDYL_AMINO_ACID_MODIFICATION, GOBP_PEPTIDYL_SERINE_MODIFICATION, GOBP_PHOSPHORYLATION, GOBP_POSITIVE_REGULATION_OF_CATALYTIC_ACTIVITY, GOBP_POSITIVE_REGULATION_OF_KINASE_ACTIVITY, GOBP_POSITIVE_REGULATION_OF_MOLECULAR_FUNCTION, GOBP_POSITIVE_REGULATION_OF_PHOSPHORUS_METABOLIC_PROCESS, GOBP_POSITIVE_REGULATION_OF_PHOSPHORYLATION, GOBP_POSITIVE_REGULATION_OF_PROTEIN_KINASE_ACTIVITY, GOBP_POSITIVE_REGULATION_OF_PROTEIN_METABOLIC_PROCESS, GOBP_POSITIVE_REGULATION_OF_PROTEIN_MODIFICATION_PROCESS, GOBP_POSITIVE_REGULATION_OF_TRANSFERASE_ACTIVITY, GOBP_REGULATION_OF_CATALYTIC_ACTIVITY, GOBP_REGULATION_OF_CELL_CYCLE, GOBP_REGULATION_OF_CELL_CYCLE_G2_M_PHASE_TRANSITION, GOBP_REGULATION_OF_CELL_CYCLE_PHASE_TRANSITION, GOBP_REGULATION_OF_CELL_CYCLE_PROCESS, GOBP_REGULATION_OF_KINASE_ACTIVITY, GOBP_REGULATION_OF_MITOTIC_CELL_CYCLE, GOBP_REGULATION_OF_MITOTIC_CELL_CYCLE_PHASE_TRANSITION, GOBP_REGULATION_OF_MOLECULAR_FUNCTION, GOBP_REGULATION_OF_PHOSPHORUS_METABOLIC_PROCESS, GOBP_REGULATION_OF_PHOSPHORYLATION, GOBP_REGULATION_OF_PROTEIN_MODIFICATION_PROCESS, GOBP_REGULATION_OF_TRANSFERASE_ACTIVITY, GOBP_SIGNAL_TRANSDUCTION_IN_RESPONSE_TO_DNA_DAMAGE	WP_DNA_IRDAMAGE_AND_CELLULAR_RESPONSE_VIA_ATR
ENSG00000181007	ZFP82	-0.946541	0.298094	0.00425119	0.049902	1.30188	down	TRUE	#N/A	#N/A
ENSG00000117419	ERI3	-0.642019	0.131551	0.00484561	0.0527979	1.27738	down	FALSE	#N/A	#N/A						GOBP_MATURATION_OF_5_8S_RRNA, GOBP_MATURATION_OF_5_8S_RRNA_FROM_TRICISTRONIC_RRNA_TRANSCRIPT_SSU_RRNA_5_8S_RRNA_LSU_RRNA, GOBP_NUCLEIC_ACID_CATABOLIC_PROCESS, GOBP_RIBONUCLEOPROTEIN_COMPLEX_BIOGENESIS, GOBP_RIBOSOME_BIOGENESIS, GOBP_RNA_3_END_PROCESSING, GOBP_RNA_PROCESSING, GOBP_RRNA_3_END_PROCESSING, GOBP_RRNA_METABOLIC_PROCESS, GOBP_RRNA_PROCESSING
ENSG00000164294	GPX8	-2.32531	0.563108	0.00486159	0.0529234	1.27635	down	FALSE	#N/A	#N/A			HALLMARK_CHOLESTEROL_HOMEOSTASIS	REACTOME_CELLULAR_RESPONSES_TO_STIMULI, REACTOME_CELLULAR_RESPONSE_TO_CHEMICAL_STRESS, REACTOME_DETOXIFICATION_OF_REACTIVE_OXYGEN_SPECIES		GOBP_CELLULAR_OXIDANT_DETOXIFICATION, GOBP_CELLULAR_RESPONSE_TO_CHEMICAL_STRESS, GOBP_CELLULAR_RESPONSE_TO_OXIDATIVE_STRESS, GOBP_CELLULAR_RESPONSE_TO_STRESS, GOBP_CELLULAR_RESPONSE_TO_TOXIC_SUBSTANCE, GOBP_DETOXIFICATION, GOBP_RESPONSE_TO_OXIDATIVE_STRESS, GOBP_RESPONSE_TO_TOXIC_SUBSTANCE
ENSG00000149474	KAT14	-0.294771	0.176185	0.0049142	0.0534362	1.27216	down	FALSE	#N/A	#N/A				REACTOME_CHROMATIN_MODIFYING_ENZYMES, REACTOME_EPIGENETIC_REGULATION_OF_GENE_EXPRESSION, REACTOME_FORMATION_OF_WDR5_CONTAINING_HISTONE_MODIFYING_COMPLEXES, REACTOME_HATS_ACETYLATE_HISTONES		GOBP_CELL_CYCLE, GOBP_CELL_DIVISION, GOBP_CHROMATIN_REMODELING, GOBP_EMBRYO_DEVELOPMENT, GOBP_MACROMOLECULE_DEACYLATION, GOBP_NEGATIVE_REGULATION_OF_NUCLEOBASE_CONTAINING_COMPOUND_METABOLIC_PROCESS, GOBP_NEGATIVE_REGULATION_OF_RNA_BIOSYNTHETIC_PROCESS, GOBP_NEGATIVE_REGULATION_OF_TRANSCRIPTION_BY_RNA_POLYMERASE_II, GOBP_PROTEIN_DEACETYLATION, GOBP_PROTEIN_DNA_COMPLEX_ORGANIZATION, GOBP_REGULATION_OF_CELL_CYCLE, GOBP_REGULATION_OF_CELL_DIVISION, GOBP_REGULATION_OF_EMBRYONIC_DEVELOPMENT, GOBP_REGULATION_OF_MULTICELLULAR_ORGANISMAL_DEVELOPMENT, GOBP_REGULATION_OF_PROTEIN_DEACETYLATION, GOBP_REGULATION_OF_PROTEIN_MODIFICATION_PROCESS, GOBP_TUBULIN_DEACETYLATION
ENSG00000174945	AMZ1	0.56662	0.147526	0.00491771	0.0534362	1.27216	up	FALSE	#N/A	#N/A						GOBP_PROTEOLYSIS
ENSG00000132002	DNAJB1	-0.661778	0.188936	0.00426151	0.0499735	1.30126	down	TRUE	#N/A	#N/A			HALLMARK_UV_RESPONSE_UP	REACTOME_ATTENUATION_PHASE, REACTOME_CELLULAR_RESPONSES_TO_STIMULI, REACTOME_CELLULAR_RESPONSE_TO_HEAT_STRESS, REACTOME_HSF1_ACTIVATION, REACTOME_HSF1_DEPENDENT_TRANSACTIVATION, REACTOME_HSP90_CHAPERONE_CYCLE_FOR_STEROID_HORMONE_RECEPTORS_SHR_IN_THE_PRESENCE_OF_LIGAND, REACTOME_MAPK6_MAPK4_SIGNALING, REACTOME_MAPK_FAMILY_SIGNALING_CASCADES, REACTOME_REGULATION_OF_HSF1_MEDIATED_HEAT_SHOCK_RESPONSE		GOBP_CELLULAR_RESPONSE_TO_HEAT, GOBP_CELLULAR_RESPONSE_TO_STRESS, GOBP_CENTRAL_NERVOUS_SYSTEM_DEVELOPMENT, GOBP_CHAPERONE_COFACTOR_DEPENDENT_PROTEIN_REFOLDING, GOBP_CHAPERONE_MEDIATED_PROTEIN_FOLDING, GOBP_DE_NOVO_PROTEIN_FOLDING, GOBP_FOREBRAIN_DEVELOPMENT, GOBP_HEAD_DEVELOPMENT, GOBP_INCLUSION_BODY_ASSEMBLY, GOBP_NEGATIVE_REGULATION_OF_CELLULAR_COMPONENT_ORGANIZATION, GOBP_NEGATIVE_REGULATION_OF_INCLUSION_BODY_ASSEMBLY, GOBP_NEGATIVE_REGULATION_OF_NUCLEOBASE_CONTAINING_COMPOUND_METABOLIC_PROCESS, GOBP_NEGATIVE_REGULATION_OF_RNA_BIOSYNTHETIC_PROCESS, GOBP_NEGATIVE_REGULATION_OF_TRANSCRIPTION_BY_RNA_POLYMERASE_II, GOBP_POSITIVE_REGULATION_OF_ATP_DEPENDENT_ACTIVITY, GOBP_POSITIVE_REGULATION_OF_MOLECULAR_FUNCTION, GOBP_PROTEIN_FOLDING, GOBP_PROTEIN_MATURATION, GOBP_REGULATION_OF_ATP_DEPENDENT_ACTIVITY, GOBP_REGULATION_OF_CELLULAR_COMPONENT_BIOGENESIS, GOBP_REGULATION_OF_CELLULAR_RESPONSE_TO_HEAT, GOBP_REGULATION_OF_CELLULAR_RESPONSE_TO_STRESS, GOBP_REGULATION_OF_INCLUSION_BODY_ASSEMBLY, GOBP_REGULATION_OF_MOLECULAR_FUNCTION, GOBP_REGULATION_OF_RESPONSE_TO_STRESS, GOBP_RESPONSE_TO_ABIOTIC_STIMULUS, GOBP_RESPONSE_TO_HEAT, GOBP_RESPONSE_TO_TEMPERATURE_STIMULUS, GOBP_RESPONSE_TO_TOPOLOGICALLY_INCORRECT_PROTEIN	WP_NRF2_PATHWAY, WP_NUCLEAR_RECEPTORS_METAPATHWAY
ENSG00000176014	TUBB6	-1.07404	0.342832	0.00456296	0.0511414	1.29123	down	FALSE	#N/A	#N/A		yes		REACTOME_ACTIVATION_OF_AMPK_DOWNSTREAM_OF_NMDARS, REACTOME_ACTIVATION_OF_NMDA_RECEPTORS_AND_POSTSYNAPTIC_EVENTS, REACTOME_ADAPTIVE_IMMUNE_SYSTEM, REACTOME_AGGREPHAGY, REACTOME_ANTIVIRAL_MECHANISM_BY_IFN_STIMULATED_GENES, REACTOME_ASPARAGINE_N_LINKED_GLYCOSYLATION, REACTOME_ASSEMBLY_AND_CELL_SURFACE_PRESENTATION_OF_NMDA_RECEPTORS, REACTOME_AUTOPHAGY, REACTOME_CARBOXYTERMINAL_POST_TRANSLATIONAL_MODIFICATIONS_OF_TUBULIN, REACTOME_CELLULAR_RESPONSES_TO_STIMULI, REACTOME_CELL_CYCLE, REACTOME_CELL_CYCLE_MITOTIC, REACTOME_CILIUM_ASSEMBLY, REACTOME_COOPERATION_OF_PREFOLDIN_AND_TRIC_CCT_IN_ACTIN_AND_TUBULIN_FOLDING, REACTOME_COPI_DEPENDENT_GOLGI_TO_ER_RETROGRADE_TRAFFIC, REACTOME_COPI_INDEPENDENT_GOLGI_TO_ER_RETROGRADE_TRAFFIC, REACTOME_COPI_MEDIATED_ANTEROGRADE_TRANSPORT, REACTOME_CYTOKINE_SIGNALING_IN_IMMUNE_SYSTEM, REACTOME_DEVELOPMENTAL_BIOLOGY, REACTOME_ER_TO_GOLGI_ANTEROGRADE_TRANSPORT, REACTOME_FACTORS_INVOLVED_IN_MEGAKARYOCYTE_DEVELOPMENT_AND_PLATELET_PRODUCTION, REACTOME_FORMATION_OF_TUBULIN_FOLDING_INTERMEDIATES_BY_CCT_TRIC, REACTOME_GAP_JUNCTION_ASSEMBLY, REACTOME_GAP_JUNCTION_TRAFFICKING_AND_REGULATION, REACTOME_GOLGI_TO_ER_RETROGRADE_TRANSPORT, REACTOME_HCMV_EARLY_EVENTS, REACTOME_HCMV_INFECTION, REACTOME_HEDGEHOG_OFF_STATE, REACTOME_HEMOSTASIS, REACTOME_HSP90_CHAPERONE_CYCLE_FOR_STEROID_HORMONE_RECEPTORS_SHR_IN_THE_PRESENCE_OF_LIGAND, REACTOME_INFECTIOUS_DISEASE, REACTOME_INTERFERON_SIGNALING, REACTOME_INTRAFLAGELLAR_TRANSPORT, REACTOME_INTRA_GOLGI_AND_RETROGRADE_GOLGI_TO_ER_TRAFFIC, REACTOME_KINESINS, REACTOME_L1CAM_INTERACTIONS, REACTOME_MEMBRANE_TRAFFICKING, REACTOME_MHC_CLASS_II_ANTIGEN_PRESENTATION, REACTOME_MITOTIC_G2_G2_M_PHASES, REACTOME_MITOTIC_METAPHASE_AND_ANAPHASE, REACTOME_MITOTIC_PROMETAPHASE, REACTOME_M_PHASE, REACTOME_NERVOUS_SYSTEM_DEVELOPMENT, REACTOME_NEURONAL_SYSTEM, REACTOME_NEUROTRANSMITTER_RECEPTORS_AND_POSTSYNAPTIC_SIGNAL_TRANSMISSION, REACTOME_NUCLEAR_ENVELOPE_NE_REASSEMBLY, REACTOME_ORGANELLE_BIOGENESIS_AND_MAINTENANCE, REACTOME_PKR_MEDIATED_SIGNALING, REACTOME_POST_CHAPERONIN_TUBULIN_FOLDING_PATHWAY, REACTOME_POST_TRANSLATIONAL_PROTEIN_MODIFICATION, REACTOME_PROTEIN_FOLDING, REACTOME_RECRUITMENT_OF_NUMA_TO_MITOTIC_CENTROSOMES, REACTOME_RECYCLING_PATHWAY_OF_L1, REACTOME_RESOLUTION_OF_SISTER_CHROMATID_COHESION, REACTOME_RHO_GTPASES_ACTIVATE_FORMINS, REACTOME_RHO_GTPASES_ACTIVATE_IQGAPS, REACTOME_RHO_GTPASE_EFFECTORS, REACTOME_SEALING_OF_THE_NUCLEAR_ENVELOPE_NE_BY_ESCRT_III, REACTOME_SELECTIVE_AUTOPHAGY, REACTOME_SEPARATION_OF_SISTER_CHROMATIDS, REACTOME_SIGNALING_BY_HEDGEHOG, REACTOME_SIGNALING_BY_RHO_GTPASES_MIRO_GTPASES_AND_RHOBTB3, REACTOME_THE_ROLE_OF_GTSE1_IN_G2_M_PROGRESSION_AFTER_G2_CHECKPOINT, REACTOME_TRANSLOCATION_OF_SLC2A4_GLUT4_TO_THE_PLASMA_MEMBRANE, REACTOME_TRANSMISSION_ACROSS_CHEMICAL_SYNAPSES, REACTOME_TRANSPORT_OF_CONNEXONS_TO_THE_PLASMA_MEMBRANE, REACTOME_TRANSPORT_TO_THE_GOLGI_AND_SUBSEQUENT_MODIFICATION, REACTOME_VESICLE_MEDIATED_TRANSPORT, REACTOME_VIRAL_INFECTION_PATHWAYS	KEGG_GAP_JUNCTION, KEGG_PATHOGENIC_ESCHERICHIA_COLI_INFECTION	GOBP_CELL_CYCLE, GOBP_CYTOSKELETON_ORGANIZATION, GOBP_MICROTUBULE_BASED_PROCESS, GOBP_MICROTUBULE_CYTOSKELETON_ORGANIZATION, GOBP_MITOTIC_CELL_CYCLE	WP_ALZHEIMERS_DISEASE, WP_ALZHEIMERS_DISEASE_AND_MIRNA_EFFECTS, WP_PARKINUBIQUITIN_PROTEASOMAL_SYSTEM_PATHWAY, WP_PATHOGENIC_ESCHERICHIA_COLI_INFECTION
ENSG00000131015	ULBP2	-1.2004	0.51531	0.00496541	0.0538181	1.26907	down	FALSE	#N/A	#N/A				REACTOME_POST_TRANSLATIONAL_MODIFICATION_SYNTHESIS_OF_GPI_ANCHORED_PROTEINS, REACTOME_POST_TRANSLATIONAL_PROTEIN_MODIFICATION	KEGG_NATURAL_KILLER_CELL_MEDIATED_CYTOTOXICITY	GOBP_ADAPTIVE_IMMUNE_RESPONSE, GOBP_ADAPTIVE_IMMUNE_RESPONSE_BASED_ON_SOMATIC_RECOMBINATION_OF_IMMUNE_RECEPTORS_BUILT_FROM_IMMUNOGLOBULIN_SUPERFAMILY_DOMAINS, GOBP_ANTIGEN_PROCESSING_AND_PRESENTATION, GOBP_ANTIGEN_PROCESSING_AND_PRESENTATION_OF_ENDOGENOUS_ANTIGEN, GOBP_ANTIGEN_PROCESSING_AND_PRESENTATION_OF_ENDOGENOUS_PEPTIDE_ANTIGEN, GOBP_ANTIGEN_PROCESSING_AND_PRESENTATION_OF_PEPTIDE_ANTIGEN, GOBP_ANTIGEN_PROCESSING_AND_PRESENTATION_OF_PEPTIDE_ANTIGEN_VIA_MHC_CLASS_I, GOBP_ANTIGEN_PROCESSING_AND_PRESENTATION_OF_PEPTIDE_ANTIGEN_VIA_MHC_CLASS_IB, GOBP_ANTIGEN_PROCESSING_AND_PRESENTATION_VIA_MHC_CLASS_IB, GOBP_BIOLOGICAL_PROCESS_INVOLVED_IN_INTERSPECIES_INTERACTION_BETWEEN_ORGANISMS, GOBP_CELL_ACTIVATION, GOBP_CELL_KILLING, GOBP_DEFENSE_RESPONSE, GOBP_DEFENSE_RESPONSE_TO_OTHER_ORGANISM, GOBP_IMMUNE_EFFECTOR_PROCESS, GOBP_INNATE_IMMUNE_RESPONSE, GOBP_LEUKOCYTE_MEDIATED_CYTOTOXICITY, GOBP_LEUKOCYTE_MEDIATED_IMMUNITY, GOBP_LYMPHOCYTE_ACTIVATION, GOBP_LYMPHOCYTE_MEDIATED_IMMUNITY, GOBP_NATURAL_KILLER_CELL_ACTIVATION, GOBP_NATURAL_KILLER_CELL_MEDIATED_IMMUNITY, GOBP_POSITIVE_REGULATION_OF_ADAPTIVE_IMMUNE_RESPONSE, GOBP_POSITIVE_REGULATION_OF_CELL_KILLING, GOBP_POSITIVE_REGULATION_OF_IMMUNE_EFFECTOR_PROCESS, GOBP_POSITIVE_REGULATION_OF_IMMUNE_RESPONSE, GOBP_POSITIVE_REGULATION_OF_IMMUNE_SYSTEM_PROCESS, GOBP_POSITIVE_REGULATION_OF_LEUKOCYTE_MEDIATED_IMMUNITY, GOBP_POSITIVE_REGULATION_OF_T_CELL_MEDIATED_CYTOTOXICITY, GOBP_POSITIVE_REGULATION_OF_T_CELL_MEDIATED_IMMUNITY, GOBP_REGULATION_OF_ADAPTIVE_IMMUNE_RESPONSE, GOBP_REGULATION_OF_CELL_KILLING, GOBP_REGULATION_OF_IMMUNE_EFFECTOR_PROCESS, GOBP_REGULATION_OF_IMMUNE_RESPONSE, GOBP_REGULATION_OF_IMMUNE_SYSTEM_PROCESS, GOBP_REGULATION_OF_LEUKOCYTE_MEDIATED_IMMUNITY, GOBP_REGULATION_OF_LYMPHOCYTE_MEDIATED_IMMUNITY, GOBP_REGULATION_OF_T_CELL_MEDIATED_CYTOTOXICITY, GOBP_REGULATION_OF_T_CELL_MEDIATED_IMMUNITY, GOBP_T_CELL_MEDIATED_CYTOTOXICITY, GOBP_T_CELL_MEDIATED_IMMUNITY	WP_IL18_SIGNALING, WP_P53_TRANSCRIPTIONAL_GENE_NETWORK
ENSG00000099250	NRP1	-0.686084	0.213751	0.00499909	0.054006	1.26756	down	FALSE	#N/A	ENSG00000099250			HALLMARK_ANGIOGENESIS, HALLMARK_HEDGEHOG_SIGNALING, HALLMARK_IL2_STAT5_SIGNALING, HALLMARK_KRAS_SIGNALING_UP, HALLMARK_UV_RESPONSE_DN	REACTOME_ATTACHMENT_AND_ENTRY, REACTOME_CHL1_INTERACTIONS, REACTOME_CRMPS_IN_SEMA3A_SIGNALING, REACTOME_DEVELOPMENTAL_BIOLOGY, REACTOME_EARLY_SARS_COV_2_INFECTION_EVENTS, REACTOME_INFECTIOUS_DISEASE, REACTOME_L1CAM_INTERACTIONS, REACTOME_NERVOUS_SYSTEM_DEVELOPMENT, REACTOME_SARS_COV_2_INFECTION, REACTOME_SARS_COV_INFECTIONS, REACTOME_SEMA3A_PAK_DEPENDENT_AXON_REPULSION, REACTOME_SEMA3A_PLEXIN_REPULSION_SIGNALING_BY_INHIBITING_INTEGRIN_ADHESION, REACTOME_SEMAPHORIN_INTERACTIONS, REACTOME_SIGNALING_BY_RECEPTOR_TYROSINE_KINASES, REACTOME_SIGNALING_BY_ROBO_RECEPTORS, REACTOME_SIGNALING_BY_VEGF, REACTOME_SIGNAL_TRANSDUCTION_BY_L1, REACTOME_VIRAL_INFECTION_PATHWAYS	KEGG_AXON_GUIDANCE	GOBP_ACTIN_FILAMENT_BASED_PROCESS, GOBP_ACTIN_FILAMENT_BUNDLE_ORGANIZATION, GOBP_ACTIN_FILAMENT_ORGANIZATION, GOBP_ACTOMYOSIN_STRUCTURE_ORGANIZATION, GOBP_AMEBOIDAL_TYPE_CELL_MIGRATION, GOBP_ANATOMICAL_STRUCTURE_ARRANGEMENT, GOBP_ANATOMICAL_STRUCTURE_FORMATION_INVOLVED_IN_MORPHOGENESIS, GOBP_ANGIOGENESIS_INVOLVED_IN_CORONARY_VASCULAR_MORPHOGENESIS, GOBP_ANIMAL_ORGAN_MORPHOGENESIS, GOBP_APOPTOTIC_PROCESS, GOBP_APOPTOTIC_SIGNALING_PATHWAY, GOBP_ARTERY_DEVELOPMENT, GOBP_ARTERY_MORPHOGENESIS, GOBP_AUTONOMIC_NERVOUS_SYSTEM_DEVELOPMENT, GOBP_AXONAL_FASCICULATION, GOBP_AXONOGENESIS_INVOLVED_IN_INNERVATION, GOBP_AXON_DEVELOPMENT, GOBP_AXON_EXTENSION, GOBP_BIOLOGICAL_PROCESS_INVOLVED_IN_INTERACTION_WITH_HOST, GOBP_BIOLOGICAL_PROCESS_INVOLVED_IN_INTERSPECIES_INTERACTION_BETWEEN_ORGANISMS, GOBP_BIOLOGICAL_PROCESS_INVOLVED_IN_SYMBIOTIC_INTERACTION, GOBP_BLASTODERM_SEGMENTATION, GOBP_BLOOD_VESSEL_ENDOTHELIAL_CELL_DIFFERENTIATION, GOBP_BLOOD_VESSEL_ENDOTHELIAL_CELL_MIGRATION, GOBP_BLOOD_VESSEL_MORPHOGENESIS, GOBP_BRANCHING_INVOLVED_IN_BLOOD_VESSEL_MORPHOGENESIS, GOBP_BRANCHING_INVOLVED_IN_SALIVARY_GLAND_MORPHOGENESIS, GOBP_BRANCHING_MORPHOGENESIS_OF_AN_EPITHELIAL_TUBE, GOBP_BRANCHIOMOTOR_NEURON_AXON_GUIDANCE, GOBP_CARDIAC_CHAMBER_DEVELOPMENT, GOBP_CARDIAC_CHAMBER_MORPHOGENESIS, GOBP_CARDIAC_SEPTUM_DEVELOPMENT, GOBP_CARDIAC_SEPTUM_MORPHOGENESIS, GOBP_CDC42_PROTEIN_SIGNAL_TRANSDUCTION, GOBP_CELLULAR_RESPONSE_TO_VASCULAR_ENDOTHELIAL_GROWTH_FACTOR_STIMULUS, GOBP_CELL_ADHESION, GOBP_CELL_CELL_SIGNALING, GOBP_CELL_CHEMOTAXIS, GOBP_CELL_FATE_COMMITMENT, GOBP_CELL_FATE_SPECIFICATION, GOBP_CELL_GROWTH, GOBP_CELL_JUNCTION_ASSEMBLY, GOBP_CELL_JUNCTION_ORGANIZATION, GOBP_CELL_MATRIX_ADHESION, GOBP_CELL_MIGRATION_INVOLVED_IN_SPROUTING_ANGIOGENESIS, GOBP_CELL_MORPHOGENESIS, GOBP_CELL_MORPHOGENESIS_INVOLVED_IN_NEURON_DIFFERENTIATION, GOBP_CELL_MOTILITY, GOBP_CELL_PROJECTION_ASSEMBLY, GOBP_CELL_PROJECTION_MORPHOGENESIS, GOBP_CELL_PROJECTION_ORGANIZATION, GOBP_CELL_RECOGNITION, GOBP_CELL_SUBSTRATE_ADHESION, GOBP_CELL_SUBSTRATE_JUNCTION_ORGANIZATION, GOBP_CELL_SURFACE_RECEPTOR_PROTEIN_TYROSINE_KINASE_SIGNALING_PATHWAY, GOBP_CENTRAL_NERVOUS_SYSTEM_DEVELOPMENT, GOBP_CENTRAL_NERVOUS_SYSTEM_NEURON_DEVELOPMENT, GOBP_CENTRAL_NERVOUS_SYSTEM_NEURON_DIFFERENTIATION, GOBP_CIRCULATORY_SYSTEM_DEVELOPMENT, GOBP_COMMISSURAL_NEURON_AXON_GUIDANCE, GOBP_CORONARY_ARTERY_MORPHOGENESIS, GOBP_CORONARY_VASCULATURE_DEVELOPMENT, GOBP_CORONARY_VASCULATURE_MORPHOGENESIS, GOBP_CRANIAL_GANGLION_DEVELOPMENT, GOBP_CRANIAL_NERVE_DEVELOPMENT, GOBP_CRANIAL_NERVE_MORPHOGENESIS, GOBP_CRANIAL_NERVE_STRUCTURAL_ORGANIZATION, GOBP_CYTOSKELETON_ORGANIZATION, GOBP_DENDRITE_ARBORIZATION, GOBP_DENDRITE_DEVELOPMENT, GOBP_DENDRITE_MORPHOGENESIS, GOBP_DEVELOPMENTAL_CELL_GROWTH, GOBP_DEVELOPMENTAL_GROWTH, GOBP_DEVELOPMENTAL_GROWTH_INVOLVED_IN_MORPHOGENESIS, GOBP_DICHOTOMOUS_SUBDIVISION_OF_AN_EPITHELIAL_TERMINAL_UNIT, GOBP_DIENCEPHALON_DEVELOPMENT, GOBP_DORSAL_ROOT_GANGLION_DEVELOPMENT, GOBP_ECTODERMAL_PLACODE_DEVELOPMENT, GOBP_EMBRYONIC_PATTERN_SPECIFICATION, GOBP_EMBRYO_DEVELOPMENT, GOBP_ENDOTHELIAL_CELL_CHEMOTAXIS, GOBP_ENDOTHELIAL_CELL_FATE_COMMITMENT, GOBP_ENDOTHELIAL_CELL_MIGRATION, GOBP_ENDOTHELIAL_CELL_PROLIFERATION, GOBP_ENDOTHELIUM_DEVELOPMENT, GOBP_ENZYME_LINKED_RECEPTOR_PROTEIN_SIGNALING_PATHWAY, GOBP_EPITHELIAL_CELL_DIFFERENTIATION, GOBP_EPITHELIAL_CELL_FATE_COMMITMENT, GOBP_EPITHELIAL_CELL_PROLIFERATION, GOBP_EPITHELIAL_TUBE_MORPHOGENESIS, GOBP_EPITHELIUM_DEVELOPMENT, GOBP_ERK1_AND_ERK2_CASCADE, GOBP_EXOCRINE_SYSTEM_DEVELOPMENT, GOBP_EXTRINSIC_APOPTOTIC_SIGNALING_PATHWAY, GOBP_FACIAL_NERVE_MORPHOGENESIS, GOBP_FACIAL_NERVE_STRUCTURAL_ORGANIZATION, GOBP_FILOPODIUM_ASSEMBLY, GOBP_FOCAL_ADHESION_ASSEMBLY, GOBP_FOREBRAIN_DEVELOPMENT, GOBP_FOREBRAIN_GENERATION_OF_NEURONS, GOBP_FOREBRAIN_NEURON_DEVELOPMENT, GOBP_FOREBRAIN_NEURON_DIFFERENTIATION, GOBP_GANGLION_DEVELOPMENT, GOBP_GENERATION_OF_NEURONS, GOBP_GLAND_DEVELOPMENT, GOBP_GLAND_MORPHOGENESIS, GOBP_GROWTH, GOBP_HEAD_DEVELOPMENT, GOBP_HEART_DEVELOPMENT, GOBP_HEART_MORPHOGENESIS, GOBP_HEPATOCYTE_GROWTH_FACTOR_RECEPTOR_SIGNALING_PATHWAY, GOBP_HYPOTHALAMUS_CELL_DIFFERENTIATION, GOBP_HYPOTHALAMUS_CELL_MIGRATION, GOBP_HYPOTHALAMUS_DEVELOPMENT, GOBP_HYPOTHALAMUS_GONADOTROPHIN_RELEASING_HORMONE_NEURON_DIFFERENTIATION, GOBP_INNERVATION, GOBP_INTEGRIN_MEDIATED_SIGNALING_PATHWAY, GOBP_INTRACELLULAR_SIGNALING_CASSETTE, GOBP_LIMBIC_SYSTEM_DEVELOPMENT, GOBP_LOCOMOTION, GOBP_MAPK_CASCADE, GOBP_MESENCHYMAL_CELL_DIFFERENTIATION, GOBP_MESENCHYMAL_CELL_MIGRATION, GOBP_MESENCHYME_DEVELOPMENT, GOBP_MORPHOGENESIS_OF_AN_EPITHELIUM, GOBP_MORPHOGENESIS_OF_A_BRANCHING_STRUCTURE, GOBP_MOTOR_NEURON_AXON_GUIDANCE, GOBP_MOTOR_NEURON_MIGRATION, GOBP_MUSCLE_CELL_MIGRATION, GOBP_NEGATIVE_REGULATION_OF_APOPTOTIC_SIGNALING_PATHWAY, GOBP_NEGATIVE_REGULATION_OF_AXONOGENESIS, GOBP_NEGATIVE_REGULATION_OF_AXON_EXTENSION, GOBP_NEGATIVE_REGULATION_OF_AXON_EXTENSION_INVOLVED_IN_AXON_GUIDANCE, GOBP_NEGATIVE_REGULATION_OF_CELLULAR_COMPONENT_ORGANIZATION, GOBP_NEGATIVE_REGULATION_OF_CELL_DEVELOPMENT, GOBP_NEGATIVE_REGULATION_OF_CELL_DIFFERENTIATION, GOBP_NEGATIVE_REGULATION_OF_CELL_GROWTH, GOBP_NEGATIVE_REGULATION_OF_CELL_PROJECTION_ORGANIZATION, GOBP_NEGATIVE_REGULATION_OF_CHEMOTAXIS, GOBP_NEGATIVE_REGULATION_OF_DEVELOPMENTAL_GROWTH, GOBP_NEGATIVE_REGULATION_OF_DEVELOPMENTAL_PROCESS, GOBP_NEGATIVE_REGULATION_OF_EXTRINSIC_APOPTOTIC_SIGNALING_PATHWAY, GOBP_NEGATIVE_REGULATION_OF_GROWTH, GOBP_NEGATIVE_REGULATION_OF_LOCOMOTION, GOBP_NEGATIVE_REGULATION_OF_MULTICELLULAR_ORGANISMAL_PROCESS, GOBP_NEGATIVE_REGULATION_OF_NERVOUS_SYSTEM_DEVELOPMENT, GOBP_NEGATIVE_REGULATION_OF_NEURON_APOPTOTIC_PROCESS, GOBP_NEGATIVE_REGULATION_OF_NEURON_PROJECTION_DEVELOPMENT, GOBP_NEGATIVE_REGULATION_OF_PROGRAMMED_CELL_DEATH, GOBP_NEGATIVE_REGULATION_OF_RESPONSE_TO_EXTERNAL_STIMULUS, GOBP_NEGATIVE_REGULATION_OF_RESPONSE_TO_STIMULUS, GOBP_NEGATIVE_REGULATION_OF_SIGNALING, GOBP_NERVE_DEVELOPMENT, GOBP_NEURAL_CREST_CELL_DIFFERENTIATION, GOBP_NEURAL_CREST_CELL_MIGRATION_INVOLVED_IN_AUTONOMIC_NERVOUS_SYSTEM_DEVELOPMENT, GOBP_NEUROGENESIS, GOBP_NEURON_APOPTOTIC_PROCESS, GOBP_NEURON_DEVELOPMENT, GOBP_NEURON_MIGRATION, GOBP_NEURON_PROJECTION_ARBORIZATION, GOBP_NEURON_PROJECTION_EXTENSION, GOBP_NEURON_PROJECTION_EXTENSION_INVOLVED_IN_NEURON_PROJECTION_GUIDANCE, GOBP_NEURON_PROJECTION_GUIDANCE, GOBP_NEURON_RECOGNITION, GOBP_OUTFLOW_TRACT_MORPHOGENESIS, GOBP_OUTFLOW_TRACT_SEPTUM_MORPHOGENESIS, GOBP_PARASYMPATHETIC_NERVOUS_SYSTEM_DEVELOPMENT, GOBP_PATTERN_SPECIFICATION_PROCESS, GOBP_PEPTIDYL_AMINO_ACID_MODIFICATION, GOBP_PEPTIDYL_TYROSINE_MODIFICATION, GOBP_PHOSPHORYLATION, GOBP_PLATELET_DERIVED_GROWTH_FACTOR_RECEPTOR_SIGNALING_PATHWAY, GOBP_POSITIVE_CHEMOTAXIS, GOBP_POSITIVE_REGULATION_OF_ACTIN_FILAMENT_BUNDLE_ASSEMBLY, GOBP_POSITIVE_REGULATION_OF_AXONOGENESIS, GOBP_POSITIVE_REGULATION_OF_AXON_EXTENSION, GOBP_POSITIVE_REGULATION_OF_AXON_EXTENSION_INVOLVED_IN_AXON_GUIDANCE, GOBP_POSITIVE_REGULATION_OF_BLOOD_VESSEL_ENDOTHELIAL_CELL_MIGRATION, GOBP_POSITIVE_REGULATION_OF_CELLULAR_COMPONENT_BIOGENESIS, GOBP_POSITIVE_REGULATION_OF_CELLULAR_COMPONENT_ORGANIZATION, GOBP_POSITIVE_REGULATION_OF_CELL_ADHESION, GOBP_POSITIVE_REGULATION_OF_CELL_DEVELOPMENT, GOBP_POSITIVE_REGULATION_OF_CELL_DIFFERENTIATION, GOBP_POSITIVE_REGULATION_OF_CELL_GROWTH, GOBP_POSITIVE_REGULATION_OF_CELL_JUNCTION_ASSEMBLY, GOBP_POSITIVE_REGULATION_OF_CELL_MATRIX_ADHESION, GOBP_POSITIVE_REGULATION_OF_CELL_MIGRATION_INVOLVED_IN_SPROUTING_ANGIOGENESIS, GOBP_POSITIVE_REGULATION_OF_CELL_POPULATION_PROLIFERATION, GOBP_POSITIVE_REGULATION_OF_CELL_PROJECTION_ORGANIZATION, GOBP_POSITIVE_REGULATION_OF_CELL_SUBSTRATE_ADHESION, GOBP_POSITIVE_REGULATION_OF_CELL_SUBSTRATE_JUNCTION_ORGANIZATION, GOBP_POSITIVE_REGULATION_OF_CHEMOTAXIS, GOBP_POSITIVE_REGULATION_OF_CYTOSKELETON_ORGANIZATION, GOBP_POSITIVE_REGULATION_OF_DEVELOPMENTAL_GROWTH, GOBP_POSITIVE_REGULATION_OF_DEVELOPMENTAL_PROCESS, GOBP_POSITIVE_REGULATION_OF_ENDOTHELIAL_CELL_MIGRATION, GOBP_POSITIVE_REGULATION_OF_ENDOTHELIAL_CELL_PROLIFERATION, GOBP_POSITIVE_REGULATION_OF_EPITHELIAL_CELL_MIGRATION, GOBP_POSITIVE_REGULATION_OF_EPITHELIAL_CELL_PROLIFERATION, GOBP_POSITIVE_REGULATION_OF_ERK1_AND_ERK2_CASCADE, GOBP_POSITIVE_REGULATION_OF_FILOPODIUM_ASSEMBLY, GOBP_POSITIVE_REGULATION_OF_FOCAL_ADHESION_ASSEMBLY, GOBP_POSITIVE_REGULATION_OF_GROWTH, GOBP_POSITIVE_REGULATION_OF_INTRACELLULAR_SIGNAL_TRANSDUCTION, GOBP_POSITIVE_REGULATION_OF_LOCOMOTION, GOBP_POSITIVE_REGULATION_OF_MAPK_CASCADE, GOBP_POSITIVE_REGULATION_OF_MULTICELLULAR_ORGANISMAL_PROCESS, GOBP_POSITIVE_REGULATION_OF_NERVOUS_SYSTEM_DEVELOPMENT, GOBP_POSITIVE_REGULATION_OF_NEUROGENESIS, GOBP_POSITIVE_REGULATION_OF_ORGANELLE_ORGANIZATION, GOBP_POSITIVE_REGULATION_OF_PEPTIDYL_TYROSINE_PHOSPHORYLATION, GOBP_POSITIVE_REGULATION_OF_PHOSPHORUS_METABOLIC_PROCESS, GOBP_POSITIVE_REGULATION_OF_PHOSPHORYLATION, GOBP_POSITIVE_REGULATION_OF_PLASMA_MEMBRANE_BOUNDED_CELL_PROJECTION_ASSEMBLY, GOBP_POSITIVE_REGULATION_OF_PROTEIN_METABOLIC_PROCESS, GOBP_POSITIVE_REGULATION_OF_PROTEIN_MODIFICATION_PROCESS, GOBP_POSITIVE_REGULATION_OF_RESPONSE_TO_EXTERNAL_STIMULUS, GOBP_POSITIVE_REGULATION_OF_SIGNALING, GOBP_POSITIVE_REGULATION_OF_SMOOTH_MUSCLE_CELL_MIGRATION, GOBP_POSITIVE_REGULATION_OF_STRESS_FIBER_ASSEMBLY, GOBP_POSITIVE_REGULATION_OF_SUBSTRATE_ADHESION_DEPENDENT_CELL_SPREADING, GOBP_POSITIVE_REGULATION_OF_VASCULATURE_DEVELOPMENT, GOBP_POSTSYNAPSE_ORGANIZATION, GOBP_PROTEIN_LOCALIZATION_TO_EARLY_ENDOSOME, GOBP_PROTEIN_LOCALIZATION_TO_ENDOSOME, GOBP_PROTEIN_LOCALIZATION_TO_ORGANELLE, GOBP_REGULATION_OF_ACTIN_FILAMENT_BASED_PROCESS, GOBP_REGULATION_OF_ACTIN_FILAMENT_BUNDLE_ASSEMBLY, GOBP_REGULATION_OF_ACTIN_FILAMENT_ORGANIZATION, GOBP_REGULATION_OF_ACTOMYOSIN_STRUCTURE_ORGANIZATION, GOBP_REGULATION_OF_ANATOMICAL_STRUCTURE_MORPHOGENESIS, GOBP_REGULATION_OF_ANATOMICAL_STRUCTURE_SIZE, GOBP_REGULATION_OF_APOPTOTIC_SIGNALING_PATHWAY, GOBP_REGULATION_OF_AXONOGENESIS, GOBP_REGULATION_OF_AXON_EXTENSION, GOBP_REGULATION_OF_AXON_EXTENSION_INVOLVED_IN_AXON_GUIDANCE, GOBP_REGULATION_OF_CDC42_PROTEIN_SIGNAL_TRANSDUCTION, GOBP_REGULATION_OF_CELLULAR_COMPONENT_BIOGENESIS, GOBP_REGULATION_OF_CELLULAR_COMPONENT_SIZE, GOBP_REGULATION_OF_CELLULAR_RESPONSE_TO_GROWTH_FACTOR_STIMULUS, GOBP_REGULATION_OF_CELL_ADHESION, GOBP_REGULATION_OF_CELL_DEVELOPMENT, GOBP_REGULATION_OF_CELL_DIFFERENTIATION, GOBP_REGULATION_OF_CELL_GROWTH, GOBP_REGULATION_OF_CELL_JUNCTION_ASSEMBLY, GOBP_REGULATION_OF_CELL_MATRIX_ADHESION, GOBP_REGULATION_OF_CELL_MIGRATION_INVOLVED_IN_SPROUTING_ANGIOGENESIS, GOBP_REGULATION_OF_CELL_POPULATION_PROLIFERATION, GOBP_REGULATION_OF_CELL_PROJECTION_ASSEMBLY, GOBP_REGULATION_OF_CELL_PROJECTION_ORGANIZATION, GOBP_REGULATION_OF_CELL_SIZE, GOBP_REGULATION_OF_CELL_SUBSTRATE_ADHESION, GOBP_REGULATION_OF_CELL_SUBSTRATE_JUNCTION_ORGANIZATION, GOBP_REGULATION_OF_CHEMOTAXIS, GOBP_REGULATION_OF_CYTOSKELETON_ORGANIZATION, GOBP_REGULATION_OF_DEVELOPMENTAL_GROWTH, GOBP_REGULATION_OF_ENDOTHELIAL_CELL_MIGRATION, GOBP_REGULATION_OF_EPITHELIAL_CELL_MIGRATION, GOBP_REGULATION_OF_EPITHELIAL_CELL_PROLIFERATION, GOBP_REGULATION_OF_EXTENT_OF_CELL_GROWTH, GOBP_REGULATION_OF_EXTRINSIC_APOPTOTIC_SIGNALING_PATHWAY, GOBP_REGULATION_OF_FILOPODIUM_ASSEMBLY, GOBP_REGULATION_OF_GROWTH, GOBP_REGULATION_OF_INTRACELLULAR_SIGNAL_TRANSDUCTION, GOBP_REGULATION_OF_LOCOMOTION, GOBP_REGULATION_OF_MULTICELLULAR_ORGANISMAL_DEVELOPMENT, GOBP_REGULATION_OF_NERVOUS_SYSTEM_DEVELOPMENT, GOBP_REGULATION_OF_NEUROGENESIS, GOBP_REGULATION_OF_NEURON_APOPTOTIC_PROCESS, GOBP_REGULATION_OF_NEURON_PROJECTION_DEVELOPMENT, GOBP_REGULATION_OF_ORGANELLE_ORGANIZATION, GOBP_REGULATION_OF_PEPTIDYL_TYROSINE_PHOSPHORYLATION, GOBP_REGULATION_OF_PHOSPHORUS_METABOLIC_PROCESS, GOBP_REGULATION_OF_PHOSPHORYLATION, GOBP_REGULATION_OF_PROGRAMMED_CELL_DEATH, GOBP_REGULATION_OF_PROTEIN_MODIFICATION_PROCESS, GOBP_REGULATION_OF_RESPONSE_TO_EXTERNAL_STIMULUS, GOBP_REGULATION_OF_RHO_PROTEIN_SIGNAL_TRANSDUCTION, GOBP_REGULATION_OF_SMALL_GTPASE_MEDIATED_SIGNAL_TRANSDUCTION, GOBP_REGULATION_OF_SUBSTRATE_ADHESION_DEPENDENT_CELL_SPREADING, GOBP_REGULATION_OF_SUPRAMOLECULAR_FIBER_ORGANIZATION, GOBP_REGULATION_OF_TRANSPORT, GOBP_REGULATION_OF_VASCULAR_ENDOTHELIAL_GROWTH_FACTOR_RECEPTOR_SIGNALING_PATHWAY, GOBP_REGULATION_OF_VASCULATURE_DEVELOPMENT, GOBP_REGULATION_OF_VESICLE_MEDIATED_TRANSPORT, GOBP_RENAL_SYSTEM_DEVELOPMENT, GOBP_RENAL_SYSTEM_VASCULATURE_DEVELOPMENT, GOBP_RENAL_SYSTEM_VASCULATURE_MORPHOGENESIS, GOBP_RESPONSE_TO_ENDOGENOUS_STIMULUS, GOBP_RESPONSE_TO_GROWTH_FACTOR, GOBP_RESPONSE_TO_HEPATOCYTE_GROWTH_FACTOR, GOBP_RESPONSE_TO_WOUNDING, GOBP_RETINAL_GANGLION_CELL_AXON_GUIDANCE, GOBP_RETINA_DEVELOPMENT_IN_CAMERA_TYPE_EYE, GOBP_RETINA_VASCULATURE_DEVELOPMENT_IN_CAMERA_TYPE_EYE, GOBP_RETINA_VASCULATURE_MORPHOGENESIS_IN_CAMERA_TYPE_EYE, GOBP_RHO_PROTEIN_SIGNAL_TRANSDUCTION, GOBP_SALIVARY_GLAND_DEVELOPMENT, GOBP_SEGMENTATION, GOBP_SEMAPHORIN_PLEXIN_SIGNALING_PATHWAY, GOBP_SENSORY_ORGAN_DEVELOPMENT, GOBP_SENSORY_SYSTEM_DEVELOPMENT, GOBP_SMALL_GTPASE_MEDIATED_SIGNAL_TRANSDUCTION, GOBP_SMOOTH_MUSCLE_CELL_MIGRATION, GOBP_SPROUTING_ANGIOGENESIS, GOBP_STEM_CELL_DEVELOPMENT, GOBP_STEM_CELL_DIFFERENTIATION, GOBP_STRESS_FIBER_ASSEMBLY, GOBP_SUBSTRATE_ADHESION_DEPENDENT_CELL_SPREADING, GOBP_SUBSTRATE_DEPENDENT_CELL_MIGRATION, GOBP_SUBSTRATE_DEPENDENT_CELL_MIGRATION_CELL_EXTENSION, GOBP_SUPRAMOLECULAR_FIBER_ORGANIZATION, GOBP_SYMBIONT_ENTRY_INTO_HOST, GOBP_SYMPATHETIC_GANGLION_DEVELOPMENT, GOBP_SYMPATHETIC_NERVOUS_SYSTEM_DEVELOPMENT, GOBP_SYMPATHETIC_NEURON_PROJECTION_EXTENSION, GOBP_SYNAPSE_ORGANIZATION, GOBP_TAXIS, GOBP_TISSUE_MIGRATION, GOBP_TISSUE_MORPHOGENESIS, GOBP_TRIGEMINAL_NERVE_DEVELOPMENT, GOBP_TRUNK_SEGMENTATION, GOBP_TUBE_DEVELOPMENT, GOBP_TUBE_MORPHOGENESIS, GOBP_VASCULAR_ENDOTHELIAL_GROWTH_FACTOR_RECEPTOR_SIGNALING_PATHWAY, GOBP_VASCULAR_ENDOTHELIAL_GROWTH_FACTOR_SIGNALING_PATHWAY, GOBP_VASCULATURE_DEVELOPMENT, GOBP_VASCULOGENESIS, GOBP_VESICLE_MEDIATED_TRANSPORT, GOBP_VESTIBULOCOCHLEAR_NERVE_DEVELOPMENT, GOBP_VESTIBULOCOCHLEAR_NERVE_MORPHOGENESIS, GOBP_VIRAL_LIFE_CYCLE, GOBP_VIRAL_PROCESS	WP_AXON_GUIDANCE, WP_CELL_INTERACTIONS_OF_THE_PANCREATIC_CANCER_MICROENVIRONMENT, WP_COVID19_STRUCTURAL_COVERAGE_MAP, WP_NRP1TRIGGERED_SIGNALING_IN_PANCREATIC_CANCER, WP_SARSCOV2_ALTERING_ANGIOGENESIS_VIA_NRP1, WP_SARSCOV2_AND_COVID19_PATHWAY
ENSG00000188807	TMEM201	0.470606	0.189471	0.00499108	0.054006	1.26756	up	FALSE	#N/A	#N/A						GOBP_AMEBOIDAL_TYPE_CELL_MIGRATION, GOBP_CELL_MOTILITY, GOBP_CYTOSKELETON_DEPENDENT_INTRACELLULAR_TRANSPORT, GOBP_ESTABLISHMENT_OF_LOCALIZATION_IN_CELL, GOBP_ESTABLISHMENT_OF_ORGANELLE_LOCALIZATION, GOBP_FIBROBLAST_MIGRATION, GOBP_INTRACELLULAR_TRANSPORT, GOBP_MICROTUBULE_BASED_MOVEMENT, GOBP_MICROTUBULE_BASED_PROCESS, GOBP_MICROTUBULE_BASED_TRANSPORT, GOBP_NUCLEAR_MIGRATION, GOBP_NUCLEAR_MIGRATION_ALONG_MICROTUBULE, GOBP_NUCLEUS_LOCALIZATION, GOBP_ORGANELLE_LOCALIZATION, GOBP_ORGANELLE_TRANSPORT_ALONG_MICROTUBULE
ENSG00000040199	PHLPP2	0.461454	0.142069	0.00500159	0.054006	1.26756	up	FALSE	#N/A	#N/A				REACTOME_INTRACELLULAR_SIGNALING_BY_SECOND_MESSENGERS, REACTOME_NEGATIVE_REGULATION_OF_THE_PI3K_AKT_NETWORK		GOBP_CENTRAL_NERVOUS_SYSTEM_DEVELOPMENT, GOBP_DEPHOSPHORYLATION, GOBP_FOREBRAIN_DEVELOPMENT, GOBP_HEAD_DEVELOPMENT, GOBP_HIPPOCAMPUS_DEVELOPMENT, GOBP_LIMBIC_SYSTEM_DEVELOPMENT, GOBP_PALLIUM_DEVELOPMENT, GOBP_PROTEIN_DEPHOSPHORYLATION, GOBP_TELENCEPHALON_DEVELOPMENT	WP_FOCAL_ADHESION_PI3KAKTMTORSIGNALING, WP_PI3KAKT_SIGNALING
ENSG00000166206	GABRB3	0.35731	0.207876	0.00500208	0.054006	1.26756	up	FALSE	#N/A	#N/A				REACTOME_GABA_RECEPTOR_ACTIVATION, REACTOME_NEURONAL_SYSTEM, REACTOME_NEUROTRANSMITTER_RECEPTORS_AND_POSTSYNAPTIC_SIGNAL_TRANSMISSION, REACTOME_SIGNALING_BY_ERBB4, REACTOME_SIGNALING_BY_RECEPTOR_TYROSINE_KINASES, REACTOME_TRANSMISSION_ACROSS_CHEMICAL_SYNAPSES	KEGG_NEUROACTIVE_LIGAND_RECEPTOR_INTERACTION	GOBP_CELLULAR_RESPONSE_TO_HISTAMINE, GOBP_CELLULAR_RESPONSE_TO_NITROGEN_COMPOUND, GOBP_CELLULAR_RESPONSE_TO_ORGANIC_CYCLIC_COMPOUND, GOBP_CELLULAR_RESPONSE_TO_ORGANIC_SUBSTANCE, GOBP_CELL_CELL_SIGNALING, GOBP_CELL_JUNCTION_ASSEMBLY, GOBP_CELL_JUNCTION_ORGANIZATION, GOBP_CHLORIDE_TRANSPORT, GOBP_GAMMA_AMINOBUTYRIC_ACID_SIGNALING_PATHWAY, GOBP_INHIBITORY_SYNAPSE_ASSEMBLY, GOBP_INORGANIC_ANION_TRANSMEMBRANE_TRANSPORT, GOBP_INORGANIC_ANION_TRANSPORT, GOBP_MONOATOMIC_ANION_TRANSPORT, GOBP_MONOATOMIC_ION_TRANSMEMBRANE_TRANSPORT, GOBP_MONOATOMIC_ION_TRANSPORT, GOBP_REGULATION_OF_MEMBRANE_POTENTIAL, GOBP_RESPONSE_TO_ENDOGENOUS_STIMULUS, GOBP_RESPONSE_TO_HISTAMINE, GOBP_RESPONSE_TO_NITROGEN_COMPOUND, GOBP_RESPONSE_TO_ORGANIC_CYCLIC_COMPOUND, GOBP_ROOF_OF_MOUTH_DEVELOPMENT, GOBP_SYNAPSE_ASSEMBLY, GOBP_SYNAPSE_ORGANIZATION, GOBP_SYNAPTIC_SIGNALING, GOBP_SYNAPTIC_TRANSMISSION_GABAERGIC, GOBP_TRANSMEMBRANE_TRANSPORT	WP_ADHD_AND_AUTISM_ASD_PATHWAYS, WP_BRAINDERIVED_NEUROTROPHIC_FACTOR_BDNF_SIGNALING, WP_EFFECT_OF_OMEGA3_PUFA_ON_HUNTINGTONS_DISEASE_PATHWAYS, WP_GABA_RECEPTOR_SIGNALING, WP_MBDNF_AND_PROBDNF_REGULATION_OF_GABA_NEUROTRANSMISSION, WP_PRADERWILLI_AND_ANGELMAN_SYNDROME
ENSG00000179603	GRM8	1.02618	0.246531	0.00501623	0.0541095	1.26673	up	FALSE	#N/A	#N/A			HALLMARK_SPERMATOGENESIS	REACTOME_CLASS_C_3_METABOTROPIC_GLUTAMATE_PHEROMONE_RECEPTORS, REACTOME_GPCR_LIGAND_BINDING, REACTOME_G_ALPHA_I_SIGNALLING_EVENTS, REACTOME_SIGNALING_BY_GPCR	KEGG_NEUROACTIVE_LIGAND_RECEPTOR_INTERACTION	GOBP_ADENYLATE_CYCLASE_INHIBITING_G_PROTEIN_COUPLED_GLUTAMATE_RECEPTOR_SIGNALING_PATHWAY, GOBP_ADENYLATE_CYCLASE_INHIBITING_G_PROTEIN_COUPLED_RECEPTOR_SIGNALING_PATHWAY, GOBP_ADENYLATE_CYCLASE_MODULATING_G_PROTEIN_COUPLED_RECEPTOR_SIGNALING_PATHWAY, GOBP_CELL_CELL_SIGNALING, GOBP_GLUTAMATE_RECEPTOR_SIGNALING_PATHWAY, GOBP_G_PROTEIN_COUPLED_GLUTAMATE_RECEPTOR_SIGNALING_PATHWAY, GOBP_G_PROTEIN_COUPLED_RECEPTOR_SIGNALING_PATHWAY, GOBP_NERVOUS_SYSTEM_PROCESS, GOBP_REGULATION_OF_SYNAPTIC_TRANSMISSION_GLUTAMATERGIC, GOBP_REGULATION_OF_TRANS_SYNAPTIC_SIGNALING, GOBP_SENSORY_PERCEPTION, GOBP_SENSORY_PERCEPTION_OF_LIGHT_STIMULUS, GOBP_SYNAPTIC_SIGNALING, GOBP_SYNAPTIC_TRANSMISSION_GLUTAMATERGIC	WP_ADHD_AND_AUTISM_ASD_PATHWAYS, WP_GPCRS_CLASS_C_METABOTROPIC_GLUTAMATE_PHEROMONE, WP_GPCRS_OTHER, WP_NEUROINFLAMMATION_AND_GLUTAMATERGIC_SIGNALING
ENSG00000077235	GTF3C1	-0.499321	0.212693	0.00504933	0.0542196	1.26584	down	FALSE	#N/A	#N/A				REACTOME_RNA_POLYMERASE_III_TRANSCRIPTION, REACTOME_RNA_POLYMERASE_III_TRANSCRIPTION_INITIATION_FROM_TYPE_1_PROMOTER		GOBP_5S_CLASS_RRNA_TRANSCRIPTION_BY_RNA_POLYMERASE_III, GOBP_DNA_TEMPLATED_TRANSCRIPTION_INITIATION, GOBP_RRNA_METABOLIC_PROCESS, GOBP_RRNA_TRANSCRIPTION, GOBP_TRANSCRIPTION_BY_RNA_POLYMERASE_III, GOBP_TRANSCRIPTION_INITIATION_AT_RNA_POLYMERASE_III_PROMOTER, GOBP_TRNA_METABOLIC_PROCESS, GOBP_TRNA_TRANSCRIPTION
ENSG00000112249	ASCC3	0.740952	0.220299	0.00503403	0.0542196	1.26584	up	FALSE	#N/A	#N/A				REACTOME_DNA_DAMAGE_REVERSAL, REACTOME_DNA_REPAIR		GOBP_CELLULAR_COMPONENT_DISASSEMBLY, GOBP_CELLULAR_RESPONSE_TO_STRESS, GOBP_CHROMOSOME_ORGANIZATION, GOBP_DNA_ALKYLATION_REPAIR, GOBP_DNA_CONFORMATION_CHANGE, GOBP_DNA_DAMAGE_RESPONSE, GOBP_DNA_METABOLIC_PROCESS, GOBP_DNA_REPAIR, GOBP_MACROMOLECULE_CATABOLIC_PROCESS, GOBP_MODIFICATION_DEPENDENT_MACROMOLECULE_CATABOLIC_PROCESS, GOBP_ORGANELLE_DISASSEMBLY, GOBP_ORGANONITROGEN_COMPOUND_BIOSYNTHETIC_PROCESS, GOBP_ORGANONITROGEN_COMPOUND_CATABOLIC_PROCESS, GOBP_PROTEASOMAL_PROTEIN_CATABOLIC_PROCESS, GOBP_PROTEASOME_MEDIATED_UBIQUITIN_DEPENDENT_PROTEIN_CATABOLIC_PROCESS, GOBP_PROTEIN_CATABOLIC_PROCESS, GOBP_PROTEOLYSIS, GOBP_PROTEOLYSIS_INVOLVED_IN_PROTEIN_CATABOLIC_PROCESS, GOBP_RESCUE_OF_STALLED_RIBOSOME, GOBP_RIBOSOME_ASSOCIATED_UBIQUITIN_DEPENDENT_PROTEIN_CATABOLIC_PROCESS, GOBP_RIBOSOME_DISASSEMBLY, GOBP_TRANSLATION, GOBP_TRANSLATIONAL_ELONGATION	WP_ENDODERM_DIFFERENTIATION, WP_MESODERMAL_COMMITMENT_PATHWAY, WP_VEGFAVEGFR2_SIGNALING
ENSG00000163864	NMNAT3	-0.0675275	0.223845	0.00437341	0.0506121	1.29575	down	FALSE	ENSG00000163864	#N/A				REACTOME_METABOLISM_OF_VITAMINS_AND_COFACTORS, REACTOME_METABOLISM_OF_WATER_SOLUBLE_VITAMINS_AND_COFACTORS, REACTOME_NICOTINATE_METABOLISM	KEGG_NICOTINATE_AND_NICOTINAMIDE_METABOLISM	GOBP_NAD_METABOLIC_PROCESS, GOBP_NUCLEOBASE_CONTAINING_SMALL_MOLECULE_METABOLIC_PROCESS, GOBP_NUCLEOSIDE_PHOSPHATE_BIOSYNTHETIC_PROCESS, GOBP_ORGANONITROGEN_COMPOUND_BIOSYNTHETIC_PROCESS, GOBP_ORGANOPHOSPHATE_BIOSYNTHETIC_PROCESS, GOBP_ORGANOPHOSPHATE_METABOLIC_PROCESS, GOBP_PURINE_CONTAINING_COMPOUND_METABOLIC_PROCESS, GOBP_PYRIDINE_CONTAINING_COMPOUND_BIOSYNTHETIC_PROCESS, GOBP_PYRIDINE_CONTAINING_COMPOUND_METABOLIC_PROCESS, GOBP_PYRIDINE_NUCLEOTIDE_BIOSYNTHETIC_PROCESS, GOBP_RESPONSE_TO_CYTOKINE, GOBP_RESPONSE_TO_TUMOR_NECROSIS_FACTOR, GOBP_RESPONSE_TO_WOUNDING, GOBP_SMALL_MOLECULE_METABOLIC_PROCESS	WP_NAD_METABOLISM, WP_TRYPTOPHAN_CATABOLISM_LEADING_TO_NAD_PRODUCTION
ENSG00000156232	WHAMM	0.611239	0.155133	0.00504921	0.0542196	1.26584	up	FALSE	#N/A	#N/A				REACTOME_RHOD_GTPASE_CYCLE, REACTOME_RHO_GTPASE_CYCLE, REACTOME_SIGNALING_BY_RHO_GTPASES_MIRO_GTPASES_AND_RHOBTB3		GOBP_ACTIN_FILAMENT_BASED_PROCESS, GOBP_ACTIN_FILAMENT_ORGANIZATION, GOBP_ACTIN_NUCLEATION, GOBP_ARP2_3_COMPLEX_MEDIATED_ACTIN_NUCLEATION, GOBP_CELL_ADHESION, GOBP_CELL_JUNCTION_ASSEMBLY, GOBP_CELL_JUNCTION_ORGANIZATION, GOBP_CELL_MATRIX_ADHESION, GOBP_CELL_PROJECTION_ASSEMBLY, GOBP_CELL_PROJECTION_ORGANIZATION, GOBP_CELL_SUBSTRATE_ADHESION, GOBP_CELL_SUBSTRATE_JUNCTION_ORGANIZATION, GOBP_CYTOSKELETON_ORGANIZATION, GOBP_ENDOMEMBRANE_SYSTEM_ORGANIZATION, GOBP_ENDOPLASMIC_RETICULUM_TO_GOLGI_VESICLE_MEDIATED_TRANSPORT, GOBP_ESTABLISHMENT_OF_LOCALIZATION_IN_CELL, GOBP_FOCAL_ADHESION_ASSEMBLY, GOBP_GOLGI_VESICLE_TRANSPORT, GOBP_INTRACELLULAR_TRANSPORT, GOBP_LAMELLIPODIUM_ASSEMBLY, GOBP_LAMELLIPODIUM_ORGANIZATION, GOBP_MEMBRANE_ORGANIZATION, GOBP_PLASMA_MEMBRANE_ORGANIZATION, GOBP_PLASMA_MEMBRANE_TUBULATION, GOBP_POSITIVE_REGULATION_OF_ACTIN_NUCLEATION, GOBP_POSITIVE_REGULATION_OF_CELLULAR_COMPONENT_ORGANIZATION, GOBP_POSITIVE_REGULATION_OF_CYTOSKELETON_ORGANIZATION, GOBP_POSITIVE_REGULATION_OF_ORGANELLE_ORGANIZATION, GOBP_REGULATION_OF_ACTIN_FILAMENT_BASED_PROCESS, GOBP_REGULATION_OF_ACTIN_FILAMENT_ORGANIZATION, GOBP_REGULATION_OF_ACTIN_NUCLEATION, GOBP_REGULATION_OF_CYTOSKELETON_ORGANIZATION, GOBP_REGULATION_OF_ORGANELLE_ORGANIZATION, GOBP_REGULATION_OF_SUPRAMOLECULAR_FIBER_ORGANIZATION, GOBP_SUPRAMOLECULAR_FIBER_ORGANIZATION, GOBP_VESICLE_MEDIATED_TRANSPORT	WP_15Q25_COPY_NUMBER_VARIATION
ENSG00000171045	TSNARE1	0.362815	0.186643	0.00504755	0.0542196	1.26584	up	FALSE	#N/A	#N/A					KEGG_SNARE_INTERACTIONS_IN_VESICULAR_TRANSPORT	GOBP_ESTABLISHMENT_OF_LOCALIZATION_IN_CELL, GOBP_ESTABLISHMENT_OF_PROTEIN_LOCALIZATION, GOBP_INTRACELLULAR_PROTEIN_TRANSPORT, GOBP_INTRACELLULAR_TRANSPORT, GOBP_MEMBRANE_DOCKING, GOBP_MEMBRANE_FUSION, GOBP_MEMBRANE_ORGANIZATION, GOBP_NITROGEN_COMPOUND_TRANSPORT, GOBP_ORGANELLE_FUSION, GOBP_ORGANELLE_LOCALIZATION, GOBP_ORGANELLE_MEMBRANE_FUSION, GOBP_PROTEIN_TRANSPORT, GOBP_VESICLE_DOCKING, GOBP_VESICLE_MEDIATED_TRANSPORT, GOBP_VESICLE_ORGANIZATION
ENSG00000182141	ZNF708	1.24676	0.308776	0.00507172	0.0542519	1.26558	up	FALSE	#N/A	#N/A				REACTOME_EPIGENETIC_REGULATION_OF_GENE_EXPRESSION, REACTOME_REGULATION_OF_ENDOGENOUS_RETROELEMENTS, REACTOME_REGULATION_OF_ENDOGENOUS_RETROELEMENTS_BY_KRAB_ZFP_PROTEINS, REACTOME_RNA_POLYMERASE_II_TRANSCRIPTION
ENSG00000072958	AP1M1	-0.565447	0.141716	0.00506284	0.0542519	1.26558	down	FALSE	#N/A	ENSG00000072958				REACTOME_ADAPTIVE_IMMUNE_SYSTEM, REACTOME_GOLGI_ASSOCIATED_VESICLE_BIOGENESIS, REACTOME_HIV_INFECTION, REACTOME_HOST_INTERACTIONS_OF_HIV_FACTORS, REACTOME_INFECTIOUS_DISEASE, REACTOME_INNATE_IMMUNE_SYSTEM, REACTOME_LYSOSOME_VESICLE_BIOGENESIS, REACTOME_MEMBRANE_TRAFFICKING, REACTOME_MHC_CLASS_II_ANTIGEN_PRESENTATION, REACTOME_NEF_MEDIATED_DOWNREGULATION_OF_MHC_CLASS_I_COMPLEX_CELL_SURFACE_EXPRESSION, REACTOME_NEF_MEDIATES_DOWN_MODULATION_OF_CELL_SURFACE_RECEPTORS_BY_RECRUITING_THEM_TO_CLATHRIN_ADAPTERS, REACTOME_NEUTROPHIL_DEGRANULATION, REACTOME_THE_ROLE_OF_NEF_IN_HIV_1_REPLICATION_AND_DISEASE_PATHOGENESIS, REACTOME_TRANS_GOLGI_NETWORK_VESICLE_BUDDING, REACTOME_VESICLE_MEDIATED_TRANSPORT, REACTOME_VIRAL_INFECTION_PATHWAYS	KEGG_LYSOSOME	GOBP_CELLULAR_PIGMENTATION, GOBP_DEVELOPMENTAL_MATURATION, GOBP_DEVELOPMENTAL_PIGMENTATION, GOBP_ENDOMEMBRANE_SYSTEM_ORGANIZATION, GOBP_ESTABLISHMENT_OF_LOCALIZATION_IN_CELL, GOBP_ESTABLISHMENT_OF_PROTEIN_LOCALIZATION, GOBP_INTRACELLULAR_PROTEIN_TRANSPORT, GOBP_INTRACELLULAR_TRANSPORT, GOBP_MELANOSOME_ASSEMBLY, GOBP_NITROGEN_COMPOUND_TRANSPORT, GOBP_ORGANELLE_ASSEMBLY, GOBP_PIGMENTATION, GOBP_PIGMENT_ACCUMULATION, GOBP_PIGMENT_CELL_DIFFERENTIATION, GOBP_PIGMENT_GRANULE_MATURATION, GOBP_PIGMENT_GRANULE_ORGANIZATION, GOBP_PLATELET_DENSE_GRANULE_ORGANIZATION, GOBP_PROTEIN_TRANSPORT, GOBP_SECRETORY_GRANULE_ORGANIZATION, GOBP_VESICLE_MEDIATED_TRANSPORT, GOBP_VESICLE_ORGANIZATION
ENSG00000178381	ZFAND2A	-1.08347	0.286631	0.00509814	0.0542519	1.26558	down	FALSE	#N/A	#N/A						GOBP_CELLULAR_RESPONSE_TO_ARSENIC_CONTAINING_SUBSTANCE, GOBP_ESTABLISHMENT_OF_PROTEIN_LOCALIZATION, GOBP_ESTABLISHMENT_OF_PROTEIN_LOCALIZATION_TO_ENDOPLASMIC_RETICULUM, GOBP_ESTABLISHMENT_OF_PROTEIN_LOCALIZATION_TO_ORGANELLE, GOBP_MACROMOLECULE_CATABOLIC_PROCESS, GOBP_MODIFICATION_DEPENDENT_MACROMOLECULE_CATABOLIC_PROCESS, GOBP_ORGANONITROGEN_COMPOUND_CATABOLIC_PROCESS, GOBP_POSITIVE_REGULATION_OF_CATABOLIC_PROCESS, GOBP_POSITIVE_REGULATION_OF_PROTEASOMAL_PROTEIN_CATABOLIC_PROCESS, GOBP_POSITIVE_REGULATION_OF_PROTEASOMAL_UBIQUITIN_DEPENDENT_PROTEIN_CATABOLIC_PROCESS, GOBP_POSITIVE_REGULATION_OF_PROTEIN_CATABOLIC_PROCESS, GOBP_POSITIVE_REGULATION_OF_PROTEIN_METABOLIC_PROCESS, GOBP_POSITIVE_REGULATION_OF_PROTEOLYSIS, GOBP_POSITIVE_REGULATION_OF_PROTEOLYSIS_INVOLVED_IN_PROTEIN_CATABOLIC_PROCESS, GOBP_POSITIVE_REGULATION_OF_UBIQUITIN_DEPENDENT_PROTEIN_CATABOLIC_PROCESS, GOBP_PROTEASOMAL_PROTEIN_CATABOLIC_PROCESS, GOBP_PROTEASOME_MEDIATED_UBIQUITIN_DEPENDENT_PROTEIN_CATABOLIC_PROCESS, GOBP_PROTEIN_CATABOLIC_PROCESS, GOBP_PROTEIN_LOCALIZATION_TO_ENDOPLASMIC_RETICULUM, GOBP_PROTEIN_LOCALIZATION_TO_ORGANELLE, GOBP_PROTEIN_TARGETING, GOBP_PROTEOLYSIS, GOBP_PROTEOLYSIS_INVOLVED_IN_PROTEIN_CATABOLIC_PROCESS, GOBP_REGULATION_OF_CATABOLIC_PROCESS, GOBP_REGULATION_OF_PROTEASOMAL_PROTEIN_CATABOLIC_PROCESS, GOBP_REGULATION_OF_PROTEASOMAL_UBIQUITIN_DEPENDENT_PROTEIN_CATABOLIC_PROCESS, GOBP_REGULATION_OF_PROTEIN_CATABOLIC_PROCESS, GOBP_REGULATION_OF_PROTEOLYSIS, GOBP_REGULATION_OF_PROTEOLYSIS_INVOLVED_IN_PROTEIN_CATABOLIC_PROCESS, GOBP_REGULATION_OF_UBIQUITIN_DEPENDENT_PROTEIN_CATABOLIC_PROCESS, GOBP_RESPONSE_TO_ARSENIC_CONTAINING_SUBSTANCE
ENSG00000173801	JUP	-0.732581	0.214197	0.00509098	0.0542519	1.26558	down	FALSE	#N/A	#N/A			HALLMARK_APICAL_JUNCTION, HALLMARK_KRAS_SIGNALING_UP, HALLMARK_XENOBIOTIC_METABOLISM	REACTOME_ADHERENS_JUNCTIONS_INTERACTIONS, REACTOME_CDC42_GTPASE_CYCLE, REACTOME_CDH11_HOMOTYPIC_AND_HETEROTYPIC_INTERACTIONS, REACTOME_CELL_CELL_COMMUNICATION, REACTOME_CELL_CELL_JUNCTION_ORGANIZATION, REACTOME_CELL_JUNCTION_ORGANIZATION, REACTOME_DEVELOPMENTAL_BIOLOGY, REACTOME_FORMATION_OF_THE_CORNIFIED_ENVELOPE, REACTOME_INNATE_IMMUNE_SYSTEM, REACTOME_KERATINIZATION, REACTOME_NEUTROPHIL_DEGRANULATION, REACTOME_REGULATION_OF_CDH11_FUNCTION, REACTOME_REGULATION_OF_CDH19_EXPRESSION_AND_FUNCTION, REACTOME_REGULATION_OF_HOMOTYPIC_CELL_CELL_ADHESION, REACTOME_RHOA_GTPASE_CYCLE, REACTOME_RHOB_GTPASE_CYCLE, REACTOME_RHOC_GTPASE_CYCLE, REACTOME_RHOH_GTPASE_CYCLE, REACTOME_RHOJ_GTPASE_CYCLE, REACTOME_RHOQ_GTPASE_CYCLE, REACTOME_RHO_GTPASE_CYCLE, REACTOME_SIGNALING_BY_RECEPTOR_TYROSINE_KINASES, REACTOME_SIGNALING_BY_RHO_GTPASES_MIRO_GTPASES_AND_RHOBTB3, REACTOME_SIGNALING_BY_VEGF, REACTOME_VEGFR2_MEDIATED_VASCULAR_PERMEABILITY	KEGG_ACUTE_MYELOID_LEUKEMIA, KEGG_ARRHYTHMOGENIC_RIGHT_VENTRICULAR_CARDIOMYOPATHY_ARVC, KEGG_PATHWAYS_IN_CANCER	GOBP_ACTIN_FILAMENT_BASED_MOVEMENT, GOBP_ACTIN_FILAMENT_BASED_PROCESS, GOBP_ACTIN_MEDIATED_CELL_CONTRACTION, GOBP_ACTION_POTENTIAL, GOBP_AMEBOIDAL_TYPE_CELL_MIGRATION, GOBP_ANATOMICAL_STRUCTURE_FORMATION_INVOLVED_IN_MORPHOGENESIS, GOBP_BLOOD_VESSEL_ENDOTHELIAL_CELL_MIGRATION, GOBP_BLOOD_VESSEL_MORPHOGENESIS, GOBP_BUNDLE_OF_HIS_CELL_TO_PURKINJE_MYOCYTE_COMMUNICATION, GOBP_CANONICAL_WNT_SIGNALING_PATHWAY, GOBP_CARDIAC_CONDUCTION, GOBP_CARDIAC_MUSCLE_CELL_ACTION_POTENTIAL, GOBP_CARDIAC_MUSCLE_CELL_ACTION_POTENTIAL_INVOLVED_IN_CONTRACTION, GOBP_CARDIAC_MUSCLE_CELL_CARDIAC_MUSCLE_CELL_ADHESION, GOBP_CARDIAC_MUSCLE_CELL_CONTRACTION, GOBP_CARDIAC_MUSCLE_CONTRACTION, GOBP_CELLULAR_RESPONSE_TO_ALCOHOL, GOBP_CELLULAR_RESPONSE_TO_INDOLE_3_METHANOL, GOBP_CELLULAR_RESPONSE_TO_NITROGEN_COMPOUND, GOBP_CELLULAR_RESPONSE_TO_ORGANIC_CYCLIC_COMPOUND, GOBP_CELLULAR_RESPONSE_TO_ORGANIC_SUBSTANCE, GOBP_CELLULAR_RESPONSE_TO_OXYGEN_CONTAINING_COMPOUND, GOBP_CELL_ADHESION, GOBP_CELL_CELL_ADHESION, GOBP_CELL_CELL_JUNCTION_ASSEMBLY, GOBP_CELL_CELL_JUNCTION_ORGANIZATION, GOBP_CELL_COMMUNICATION_INVOLVED_IN_CARDIAC_CONDUCTION, GOBP_CELL_JUNCTION_ASSEMBLY, GOBP_CELL_JUNCTION_ORGANIZATION, GOBP_CELL_MATRIX_ADHESION, GOBP_CELL_MOTILITY, GOBP_CELL_SUBSTRATE_ADHESION, GOBP_CIRCULATORY_SYSTEM_DEVELOPMENT, GOBP_CIRCULATORY_SYSTEM_PROCESS, GOBP_DESMOSOME_ORGANIZATION, GOBP_DETECTION_OF_ABIOTIC_STIMULUS, GOBP_DETECTION_OF_MECHANICAL_STIMULUS, GOBP_DETECTION_OF_STIMULUS, GOBP_ENDOTHELIAL_CELL_MIGRATION, GOBP_EPITHELIAL_CELL_CELL_ADHESION, GOBP_ESTABLISHMENT_OF_LOCALIZATION_IN_CELL, GOBP_ESTABLISHMENT_OF_PROTEIN_LOCALIZATION, GOBP_ESTABLISHMENT_OF_PROTEIN_LOCALIZATION_TO_ORGANELLE, GOBP_HEART_PROCESS, GOBP_HETEROTYPIC_CELL_CELL_ADHESION, GOBP_HOMOTYPIC_CELL_CELL_ADHESION, GOBP_IMPORT_INTO_NUCLEUS, GOBP_INTRACELLULAR_PROTEIN_TRANSPORT, GOBP_INTRACELLULAR_TRANSPORT, GOBP_LOCALIZATION_WITHIN_MEMBRANE, GOBP_LOCOMOTION, GOBP_MUSCLE_CONTRACTION, GOBP_MUSCLE_SYSTEM_PROCESS, GOBP_NEGATIVE_REGULATION_OF_BLOOD_VESSEL_ENDOTHELIAL_CELL_MIGRATION, GOBP_NEGATIVE_REGULATION_OF_EPITHELIAL_CELL_MIGRATION, GOBP_NEGATIVE_REGULATION_OF_LOCOMOTION, GOBP_NEGATIVE_REGULATION_OF_MULTICELLULAR_ORGANISMAL_PROCESS, GOBP_NITROGEN_COMPOUND_TRANSPORT, GOBP_NUCLEAR_TRANSPORT, GOBP_POSITIVE_REGULATION_OF_CANONICAL_WNT_SIGNALING_PATHWAY, GOBP_POSITIVE_REGULATION_OF_CELL_ADHESION, GOBP_POSITIVE_REGULATION_OF_CELL_MATRIX_ADHESION, GOBP_POSITIVE_REGULATION_OF_CELL_SUBSTRATE_ADHESION, GOBP_POSITIVE_REGULATION_OF_DEVELOPMENTAL_PROCESS, GOBP_POSITIVE_REGULATION_OF_DNA_BINDING_TRANSCRIPTION_FACTOR_ACTIVITY, GOBP_POSITIVE_REGULATION_OF_ESTABLISHMENT_OF_PROTEIN_LOCALIZATION, GOBP_POSITIVE_REGULATION_OF_INTRACELLULAR_PROTEIN_TRANSPORT, GOBP_POSITIVE_REGULATION_OF_INTRACELLULAR_TRANSPORT, GOBP_POSITIVE_REGULATION_OF_MOLECULAR_FUNCTION, GOBP_POSITIVE_REGULATION_OF_MULTICELLULAR_ORGANISMAL_PROCESS, GOBP_POSITIVE_REGULATION_OF_NUCLEOCYTOPLASMIC_TRANSPORT, GOBP_POSITIVE_REGULATION_OF_PROTEIN_IMPORT_INTO_NUCLEUS, GOBP_POSITIVE_REGULATION_OF_PROTEIN_LOCALIZATION, GOBP_POSITIVE_REGULATION_OF_PROTEIN_LOCALIZATION_TO_NUCLEUS, GOBP_POSITIVE_REGULATION_OF_PROTEIN_TRANSPORT, GOBP_POSITIVE_REGULATION_OF_RNA_METABOLIC_PROCESS, GOBP_POSITIVE_REGULATION_OF_SIGNALING, GOBP_POSITIVE_REGULATION_OF_TRANSCRIPTION_BY_RNA_POLYMERASE_II, GOBP_POSITIVE_REGULATION_OF_TRANSPORT, GOBP_POSITIVE_REGULATION_OF_VASCULATURE_DEVELOPMENT, GOBP_POSITIVE_REGULATION_OF_WNT_SIGNALING_PATHWAY, GOBP_PROTEIN_LOCALIZATION_TO_CELL_PERIPHERY, GOBP_PROTEIN_LOCALIZATION_TO_NUCLEUS, GOBP_PROTEIN_LOCALIZATION_TO_ORGANELLE, GOBP_PROTEIN_LOCALIZATION_TO_PLASMA_MEMBRANE, GOBP_PROTEIN_TRANSPORT, GOBP_REGULATION_OF_ACTIN_FILAMENT_BASED_MOVEMENT, GOBP_REGULATION_OF_ACTIN_FILAMENT_BASED_PROCESS, GOBP_REGULATION_OF_ACTION_POTENTIAL, GOBP_REGULATION_OF_ANATOMICAL_STRUCTURE_MORPHOGENESIS, GOBP_REGULATION_OF_BLOOD_CIRCULATION, GOBP_REGULATION_OF_CANONICAL_WNT_SIGNALING_PATHWAY, GOBP_REGULATION_OF_CARDIAC_MUSCLE_CELL_ACTION_POTENTIAL, GOBP_REGULATION_OF_CARDIAC_MUSCLE_CONTRACTION, GOBP_REGULATION_OF_CELLULAR_LOCALIZATION, GOBP_REGULATION_OF_CELL_ADHESION, GOBP_REGULATION_OF_CELL_MATRIX_ADHESION, GOBP_REGULATION_OF_CELL_POPULATION_PROLIFERATION, GOBP_REGULATION_OF_CELL_SUBSTRATE_ADHESION, GOBP_REGULATION_OF_DNA_BINDING_TRANSCRIPTION_FACTOR_ACTIVITY, GOBP_REGULATION_OF_ENDOTHELIAL_CELL_MIGRATION, GOBP_REGULATION_OF_EPITHELIAL_CELL_MIGRATION, GOBP_REGULATION_OF_ESTABLISHMENT_OF_PROTEIN_LOCALIZATION, GOBP_REGULATION_OF_HEART_CONTRACTION, GOBP_REGULATION_OF_HEART_RATE, GOBP_REGULATION_OF_HEART_RATE_BY_CARDIAC_CONDUCTION, GOBP_REGULATION_OF_INTRACELLULAR_PROTEIN_TRANSPORT, GOBP_REGULATION_OF_INTRACELLULAR_TRANSPORT, GOBP_REGULATION_OF_LOCOMOTION, GOBP_REGULATION_OF_MEMBRANE_POTENTIAL, GOBP_REGULATION_OF_MOLECULAR_FUNCTION, GOBP_REGULATION_OF_MULTICELLULAR_ORGANISMAL_DEVELOPMENT, GOBP_REGULATION_OF_MUSCLE_CONTRACTION, GOBP_REGULATION_OF_MUSCLE_SYSTEM_PROCESS, GOBP_REGULATION_OF_NUCLEOCYTOPLASMIC_TRANSPORT, GOBP_REGULATION_OF_PROTEIN_IMPORT_INTO_NUCLEUS, GOBP_REGULATION_OF_PROTEIN_LOCALIZATION_TO_NUCLEUS, GOBP_REGULATION_OF_PROTEIN_TRANSPORT, GOBP_REGULATION_OF_STRIATED_MUSCLE_CONTRACTION, GOBP_REGULATION_OF_SYSTEM_PROCESS, GOBP_REGULATION_OF_TRANSPORT, GOBP_REGULATION_OF_VASCULATURE_DEVELOPMENT, GOBP_REGULATION_OF_VENTRICULAR_CARDIAC_MUSCLE_CELL_ACTION_POTENTIAL, GOBP_REGULATION_OF_WNT_SIGNALING_PATHWAY, GOBP_RESPONSE_TO_ABIOTIC_STIMULUS, GOBP_RESPONSE_TO_ALCOHOL, GOBP_RESPONSE_TO_ENDOGENOUS_STIMULUS, GOBP_RESPONSE_TO_INDOLE_3_METHANOL, GOBP_RESPONSE_TO_MECHANICAL_STIMULUS, GOBP_RESPONSE_TO_NITROGEN_COMPOUND, GOBP_RESPONSE_TO_ORGANIC_CYCLIC_COMPOUND, GOBP_RESPONSE_TO_OXYGEN_CONTAINING_COMPOUND, GOBP_SKIN_DEVELOPMENT, GOBP_STRIATED_MUSCLE_CONTRACTION, GOBP_TISSUE_MIGRATION, GOBP_TUBE_DEVELOPMENT, GOBP_TUBE_MORPHOGENESIS, GOBP_VASCULATURE_DEVELOPMENT, GOBP_VENTRICULAR_CARDIAC_MUSCLE_CELL_ACTION_POTENTIAL, GOBP_WNT_SIGNALING_PATHWAY	WP_ACUTE_MYELOID_LEUKEMIA, WP_ARRHYTHMOGENIC_RIGHT_VENTRICULAR_CARDIOMYOPATHY, WP_CANCER_PATHWAYS, WP_CORTICOTROPINRELEASING_HORMONE_SIGNALING, WP_ECTODERM_DIFFERENTIATION, WP_EPITHELIAL_TO_MESENCHYMAL_TRANSITION_IN_COLORECTAL_CANCER, WP_OPIOID_RECEPTOR_PATHWAYS, WP_WNTBETACATENIN_SIGNALING_IN_LEUKEMIA
ENSG00000171606	ZNF274	-0.691914	0.236837	0.00509661	0.0542519	1.26558	down	FALSE	#N/A	#N/A				REACTOME_RNA_POLYMERASE_II_TRANSCRIPTION	KEGG_NEUROTROPHIN_SIGNALING_PATHWAY	GOBP_CHROMATIN_REMODELING, GOBP_NEGATIVE_REGULATION_OF_NUCLEOBASE_CONTAINING_COMPOUND_METABOLIC_PROCESS, GOBP_NEGATIVE_REGULATION_OF_RNA_BIOSYNTHETIC_PROCESS, GOBP_NEGATIVE_REGULATION_OF_TRANSCRIPTION_BY_RNA_POLYMERASE_II, GOBP_PROTEIN_DNA_COMPLEX_ORGANIZATION
ENSG00000013275	PSMC4	-0.650702	0.176948	0.00506161	0.0542519	1.26558	down	FALSE	#N/A	#N/A			HALLMARK_GLYCOLYSIS, HALLMARK_MTORC1_SIGNALING, HALLMARK_MYC_TARGETS_V1	REACTOME_ABC_FAMILY_PROTEINS_MEDIATED_TRANSPORT, REACTOME_ABC_TRANSPORTER_DISORDERS, REACTOME_ADAPTIVE_IMMUNE_SYSTEM, REACTOME_ANTIGEN_PROCESSING_CROSS_PRESENTATION, REACTOME_ANTIGEN_PROCESSING_UBIQUITINATION_PROTEASOME_DEGRADATION, REACTOME_APC_C_CDH1_MEDIATED_DEGRADATION_OF_CDC20_AND_OTHER_APC_C_CDH1_TARGETED_PROTEINS_IN_LATE_MITOSIS_EARLY_G1, REACTOME_APC_C_MEDIATED_DEGRADATION_OF_CELL_CYCLE_PROTEINS, REACTOME_APOPTOSIS, REACTOME_ASYMMETRIC_LOCALIZATION_OF_PCP_PROTEINS, REACTOME_AUF1_HNRNP_D0_BINDS_AND_DESTABILIZES_MRNA, REACTOME_BETA_CATENIN_INDEPENDENT_WNT_SIGNALING, REACTOME_CELLULAR_RESPONSES_TO_STIMULI, REACTOME_CELLULAR_RESPONSE_TO_CHEMICAL_STRESS, REACTOME_CELLULAR_RESPONSE_TO_HYPOXIA, REACTOME_CELL_CYCLE, REACTOME_CELL_CYCLE_CHECKPOINTS, REACTOME_CELL_CYCLE_MITOTIC, REACTOME_CLASS_I_MHC_MEDIATED_ANTIGEN_PROCESSING_PRESENTATION, REACTOME_CLEC7A_DECTIN_1_SIGNALING, REACTOME_CROSS_PRESENTATION_OF_SOLUBLE_EXOGENOUS_ANTIGENS_ENDOSOMES, REACTOME_CYCLIN_A_CDK2_ASSOCIATED_EVENTS_AT_S_PHASE_ENTRY, REACTOME_CYTOKINE_SIGNALING_IN_IMMUNE_SYSTEM, REACTOME_C_TYPE_LECTIN_RECEPTORS_CLRS, REACTOME_DECTIN_1_MEDIATED_NONCANONICAL_NF_KB_SIGNALING, REACTOME_DEFECTIVE_CFTR_CAUSES_CYSTIC_FIBROSIS, REACTOME_DEGRADATION_OF_AXIN, REACTOME_DEGRADATION_OF_BETA_CATENIN_BY_THE_DESTRUCTION_COMPLEX, REACTOME_DEGRADATION_OF_DVL, REACTOME_DEGRADATION_OF_GLI1_BY_THE_PROTEASOME, REACTOME_DEUBIQUITINATION, REACTOME_DEVELOPMENTAL_BIOLOGY, REACTOME_DISEASES_OF_SIGNAL_TRANSDUCTION_BY_GROWTH_FACTOR_RECEPTORS_AND_SECOND_MESSENGERS, REACTOME_DISORDERS_OF_TRANSMEMBRANE_TRANSPORTERS, REACTOME_DNA_REPLICATION, REACTOME_DNA_REPLICATION_PRE_INITIATION, REACTOME_DOWNSTREAM_SIGNALING_EVENTS_OF_B_CELL_RECEPTOR_BCR, REACTOME_FCERI_MEDIATED_NF_KB_ACTIVATION, REACTOME_FC_EPSILON_RECEPTOR_FCERI_SIGNALING, REACTOME_FORMATION_OF_PARAXIAL_MESODERM, REACTOME_G1_S_DNA_DAMAGE_CHECKPOINTS, REACTOME_G2_M_CHECKPOINTS, REACTOME_GASTRULATION, REACTOME_HEDGEHOG_LIGAND_BIOGENESIS, REACTOME_HEDGEHOG_OFF_STATE, REACTOME_HEDGEHOG_ON_STATE, REACTOME_HIV_INFECTION, REACTOME_HOST_INTERACTIONS_OF_HIV_FACTORS, REACTOME_INFECTIOUS_DISEASE, REACTOME_INNATE_IMMUNE_SYSTEM, REACTOME_INTERLEUKIN_1_FAMILY_SIGNALING, REACTOME_INTERLEUKIN_1_SIGNALING, REACTOME_INTRACELLULAR_SIGNALING_BY_SECOND_MESSENGERS, REACTOME_KEAP1_NFE2L2_PATHWAY, REACTOME_MAPK6_MAPK4_SIGNALING, REACTOME_MAPK_FAMILY_SIGNALING_CASCADES, REACTOME_METABOLISM_OF_AMINO_ACIDS_AND_DERIVATIVES, REACTOME_METABOLISM_OF_POLYAMINES, REACTOME_METABOLISM_OF_RNA, REACTOME_MITOTIC_G1_PHASE_AND_G1_S_TRANSITION, REACTOME_MITOTIC_G2_G2_M_PHASES, REACTOME_MITOTIC_METAPHASE_AND_ANAPHASE, REACTOME_M_PHASE, REACTOME_NEDDYLATION, REACTOME_NEGATIVE_REGULATION_OF_NOTCH4_SIGNALING, REACTOME_NERVOUS_SYSTEM_DEVELOPMENT, REACTOME_NUCLEAR_EVENTS_MEDIATED_BY_NFE2L2, REACTOME_ORC1_REMOVAL_FROM_CHROMATIN, REACTOME_PCP_CE_PATHWAY, REACTOME_POST_TRANSLATIONAL_PROTEIN_MODIFICATION, REACTOME_PROGRAMMED_CELL_DEATH, REACTOME_PTEN_REGULATION, REACTOME_REGULATION_OF_EXPRESSION_OF_SLITS_AND_ROBOS, REACTOME_REGULATION_OF_MRNA_STABILITY_BY_PROTEINS_THAT_BIND_AU_RICH_ELEMENTS, REACTOME_REGULATION_OF_PTEN_STABILITY_AND_ACTIVITY, REACTOME_REGULATION_OF_RAS_BY_GAPS, REACTOME_REGULATION_OF_RUNX2_EXPRESSION_AND_ACTIVITY, REACTOME_REGULATION_OF_RUNX3_EXPRESSION_AND_ACTIVITY, REACTOME_RNA_POLYMERASE_II_TRANSCRIPTION, REACTOME_RUNX1_REGULATES_TRANSCRIPTION_OF_GENES_INVOLVED_IN_DIFFERENTIATION_OF_HSCS, REACTOME_SCF_BETA_TRCP_MEDIATED_DEGRADATION_OF_EMI1, REACTOME_SCF_SKP2_MEDIATED_DEGRADATION_OF_P27_P21, REACTOME_SEPARATION_OF_SISTER_CHROMATIDS, REACTOME_SIGNALING_BY_HEDGEHOG, REACTOME_SIGNALING_BY_INTERLEUKINS, REACTOME_SIGNALING_BY_NOTCH, REACTOME_SIGNALING_BY_NOTCH4, REACTOME_SIGNALING_BY_ROBO_RECEPTORS, REACTOME_SIGNALING_BY_THE_B_CELL_RECEPTOR_BCR, REACTOME_SIGNALING_BY_WNT, REACTOME_SOMITOGENESIS, REACTOME_STABILIZATION_OF_P53, REACTOME_SWITCHING_OF_ORIGINS_TO_A_POST_REPLICATIVE_STATE, REACTOME_SYNTHESIS_OF_DNA, REACTOME_S_PHASE, REACTOME_TCF_DEPENDENT_SIGNALING_IN_RESPONSE_TO_WNT, REACTOME_TCR_SIGNALING, REACTOME_THE_ROLE_OF_GTSE1_IN_G2_M_PROGRESSION_AFTER_G2_CHECKPOINT, REACTOME_TNFR2_NON_CANONICAL_NF_KB_PATHWAY, REACTOME_TRANSCRIPTIONAL_REGULATION_BY_RUNX1, REACTOME_TRANSCRIPTIONAL_REGULATION_BY_RUNX2, REACTOME_TRANSCRIPTIONAL_REGULATION_BY_RUNX3, REACTOME_TRANSPORT_OF_SMALL_MOLECULES, REACTOME_UB_SPECIFIC_PROCESSING_PROTEASES, REACTOME_UCH_PROTEINASES, REACTOME_VIRAL_INFECTION_PATHWAYS	KEGG_PROTEASOME	GOBP_BLASTOCYST_DEVELOPMENT, GOBP_EMBRYO_DEVELOPMENT, GOBP_EMBRYO_DEVELOPMENT_ENDING_IN_BIRTH_OR_EGG_HATCHING, GOBP_IN_UTERO_EMBRYONIC_DEVELOPMENT, GOBP_MACROMOLECULE_CATABOLIC_PROCESS, GOBP_MODIFICATION_DEPENDENT_MACROMOLECULE_CATABOLIC_PROCESS, GOBP_ORGANONITROGEN_COMPOUND_CATABOLIC_PROCESS, GOBP_POSITIVE_REGULATION_OF_CATABOLIC_PROCESS, GOBP_POSITIVE_REGULATION_OF_PROTEASOMAL_PROTEIN_CATABOLIC_PROCESS, GOBP_POSITIVE_REGULATION_OF_PROTEIN_CATABOLIC_PROCESS, GOBP_POSITIVE_REGULATION_OF_PROTEIN_METABOLIC_PROCESS, GOBP_POSITIVE_REGULATION_OF_PROTEOLYSIS, GOBP_POSITIVE_REGULATION_OF_PROTEOLYSIS_INVOLVED_IN_PROTEIN_CATABOLIC_PROCESS, GOBP_PROTEASOMAL_PROTEIN_CATABOLIC_PROCESS, GOBP_PROTEASOME_MEDIATED_UBIQUITIN_DEPENDENT_PROTEIN_CATABOLIC_PROCESS, GOBP_PROTEIN_CATABOLIC_PROCESS, GOBP_PROTEOLYSIS, GOBP_PROTEOLYSIS_INVOLVED_IN_PROTEIN_CATABOLIC_PROCESS, GOBP_REGULATION_OF_CATABOLIC_PROCESS, GOBP_REGULATION_OF_PROTEASOMAL_PROTEIN_CATABOLIC_PROCESS, GOBP_REGULATION_OF_PROTEIN_CATABOLIC_PROCESS, GOBP_REGULATION_OF_PROTEOLYSIS, GOBP_REGULATION_OF_PROTEOLYSIS_INVOLVED_IN_PROTEIN_CATABOLIC_PROCESS	WP_ALZHEIMERS_DISEASE, WP_ALZHEIMERS_DISEASE_AND_MIRNA_EFFECTS, WP_CILIARY_LANDSCAPE, WP_PARKINUBIQUITIN_PROTEASOMAL_SYSTEM_PATHWAY, WP_PROTEASOME_DEGRADATION
ENSG00000102858	MGRN1	0.645624	0.178186	0.00507004	0.0542519	1.26558	up	FALSE	#N/A	#N/A				REACTOME_ADAPTIVE_IMMUNE_SYSTEM, REACTOME_ANTIGEN_PROCESSING_UBIQUITINATION_PROTEASOME_DEGRADATION, REACTOME_CLASS_I_MHC_MEDIATED_ANTIGEN_PROCESSING_PRESENTATION	KEGG_UBIQUITIN_MEDIATED_PROTEOLYSIS	GOBP_CAMP_MEDIATED_SIGNALING, GOBP_ENDOSOME_TO_LYSOSOME_TRANSPORT, GOBP_ESTABLISHMENT_OF_LOCALIZATION_IN_CELL, GOBP_G_PROTEIN_COUPLED_RECEPTOR_SIGNALING_PATHWAY, GOBP_INTRACELLULAR_SIGNALING_CASSETTE, GOBP_INTRACELLULAR_TRANSPORT, GOBP_LYSOSOMAL_TRANSPORT, GOBP_NEGATIVE_REGULATION_OF_CAMP_MEDIATED_SIGNALING, GOBP_NEGATIVE_REGULATION_OF_G_PROTEIN_COUPLED_RECEPTOR_SIGNALING_PATHWAY, GOBP_NEGATIVE_REGULATION_OF_INTRACELLULAR_SIGNAL_TRANSDUCTION, GOBP_NEGATIVE_REGULATION_OF_RESPONSE_TO_STIMULUS, GOBP_NEGATIVE_REGULATION_OF_SIGNALING, GOBP_NEGATIVE_REGULATION_OF_SMOOTHENED_SIGNALING_PATHWAY, GOBP_POST_TRANSLATIONAL_PROTEIN_MODIFICATION, GOBP_PROTEIN_MODIFICATION_BY_SMALL_PROTEIN_CONJUGATION, GOBP_PROTEIN_MONOUBIQUITINATION, GOBP_PROTEIN_POLYUBIQUITINATION, GOBP_REGULATION_OF_CAMP_MEDIATED_SIGNALING, GOBP_REGULATION_OF_G_PROTEIN_COUPLED_RECEPTOR_SIGNALING_PATHWAY, GOBP_REGULATION_OF_INTRACELLULAR_SIGNAL_TRANSDUCTION, GOBP_REGULATION_OF_SMOOTHENED_SIGNALING_PATHWAY, GOBP_SMOOTHENED_SIGNALING_PATHWAY, GOBP_VACUOLAR_TRANSPORT, GOBP_VESICLE_MEDIATED_TRANSPORT
ENSG00000273274	ZBTB8B	0.333288	0.10953	0.00508438	0.0542519	1.26558	up	FALSE	#N/A	#N/A
ENSG00000148842	CNNM2	0.287399	0.192939	0.00508605	0.0542519	1.26558	up	FALSE	#N/A	#N/A						GOBP_CHEMICAL_HOMEOSTASIS, GOBP_HOMEOSTATIC_PROCESS, GOBP_INORGANIC_ION_HOMEOSTASIS, GOBP_MAGNESIUM_ION_HOMEOSTASIS, GOBP_MAGNESIUM_ION_TRANSPORT, GOBP_MONOATOMIC_CATION_TRANSMEMBRANE_TRANSPORT, GOBP_MONOATOMIC_CATION_TRANSPORT, GOBP_MONOATOMIC_ION_HOMEOSTASIS, GOBP_MONOATOMIC_ION_TRANSMEMBRANE_TRANSPORT, GOBP_MONOATOMIC_ION_TRANSPORT, GOBP_TRANSMEMBRANE_TRANSPORT
ENSG00000116117	PARD3B	0.0770277	0.130508	0.00507538	0.0542519	1.26558	up	FALSE	#N/A	#N/A						GOBP_CELL_ADHESION, GOBP_CELL_DIVISION, GOBP_CYTOSKELETON_ORGANIZATION, GOBP_ESTABLISHMENT_OF_CELL_POLARITY, GOBP_ESTABLISHMENT_OF_CENTROSOME_LOCALIZATION, GOBP_ESTABLISHMENT_OF_LOCALIZATION_IN_CELL, GOBP_ESTABLISHMENT_OF_ORGANELLE_LOCALIZATION, GOBP_ESTABLISHMENT_OR_MAINTENANCE_OF_BIPOLAR_CELL_POLARITY, GOBP_ESTABLISHMENT_OR_MAINTENANCE_OF_CELL_POLARITY, GOBP_MICROTUBULE_BASED_PROCESS, GOBP_MICROTUBULE_CYTOSKELETON_ORGANIZATION, GOBP_MICROTUBULE_ORGANIZING_CENTER_LOCALIZATION, GOBP_ORGANELLE_LOCALIZATION
ENSG00000152208	GRID2	1.04654	0.254265	0.00511173	0.0542684	1.26545	up	FALSE	#N/A	#N/A			HALLMARK_KRAS_SIGNALING_DN		KEGG_LONG_TERM_DEPRESSION, KEGG_NEUROACTIVE_LIGAND_RECEPTOR_INTERACTION	GOBP_ANATOMICAL_STRUCTURE_FORMATION_INVOLVED_IN_MORPHOGENESIS, GOBP_APOPTOTIC_PROCESS, GOBP_CELL_ADHESION, GOBP_CELL_CELL_ADHESION, GOBP_CELL_CELL_ADHESION_VIA_PLASMA_MEMBRANE_ADHESION_MOLECULES, GOBP_CELL_CELL_SIGNALING, GOBP_CELL_DIFFERENTIATION_IN_HINDBRAIN, GOBP_CELL_JUNCTION_ASSEMBLY, GOBP_CELL_JUNCTION_ORGANIZATION, GOBP_CELL_PROJECTION_ORGANIZATION, GOBP_CENTRAL_NERVOUS_SYSTEM_DEVELOPMENT, GOBP_CENTRAL_NERVOUS_SYSTEM_NEURON_DIFFERENTIATION, GOBP_CEREBELLAR_CORTEX_DEVELOPMENT, GOBP_CEREBELLAR_CORTEX_FORMATION, GOBP_CEREBELLAR_CORTEX_MORPHOGENESIS, GOBP_CEREBELLAR_GRANULAR_LAYER_DEVELOPMENT, GOBP_CEREBELLAR_GRANULAR_LAYER_FORMATION, GOBP_CEREBELLAR_GRANULAR_LAYER_MORPHOGENESIS, GOBP_CHEMICAL_SYNAPTIC_TRANSMISSION_POSTSYNAPTIC, GOBP_EXCITATORY_SYNAPSE_ASSEMBLY, GOBP_GENERATION_OF_NEURONS, GOBP_GLUTAMATERGIC_NEURON_DIFFERENTIATION, GOBP_GLUTAMATE_RECEPTOR_SIGNALING_PATHWAY, GOBP_HEAD_DEVELOPMENT, GOBP_HETEROPHILIC_CELL_CELL_ADHESION_VIA_PLASMA_MEMBRANE_CELL_ADHESION_MOLECULES, GOBP_HINDBRAIN_DEVELOPMENT, GOBP_HINDBRAIN_MORPHOGENESIS, GOBP_LONG_TERM_SYNAPTIC_DEPRESSION, GOBP_METENCEPHALON_DEVELOPMENT, GOBP_MONOATOMIC_ION_TRANSMEMBRANE_TRANSPORT, GOBP_MONOATOMIC_ION_TRANSPORT, GOBP_NEGATIVE_REGULATION_OF_RESPONSE_TO_EXTERNAL_STIMULUS, GOBP_NEGATIVE_REGULATION_OF_RESPONSE_TO_STIMULUS, GOBP_NEGATIVE_REGULATION_OF_SIGNALING, GOBP_NEGATIVE_REGULATION_OF_SYNAPTIC_TRANSMISSION, GOBP_NERVOUS_SYSTEM_PROCESS, GOBP_NEUROGENESIS, GOBP_NEUROMUSCULAR_PROCESS, GOBP_NEURON_APOPTOTIC_PROCESS, GOBP_NEURON_DEVELOPMENT, GOBP_ORGANELLE_ASSEMBLY, GOBP_POSITIVE_REGULATION_OF_CELLULAR_COMPONENT_BIOGENESIS, GOBP_POSITIVE_REGULATION_OF_CELLULAR_COMPONENT_ORGANIZATION, GOBP_POSITIVE_REGULATION_OF_CELL_JUNCTION_ASSEMBLY, GOBP_POSITIVE_REGULATION_OF_DEVELOPMENTAL_PROCESS, GOBP_POSITIVE_REGULATION_OF_LONG_TERM_SYNAPTIC_DEPRESSION, GOBP_POSITIVE_REGULATION_OF_MULTICELLULAR_ORGANISMAL_PROCESS, GOBP_POSITIVE_REGULATION_OF_NERVOUS_SYSTEM_DEVELOPMENT, GOBP_POSITIVE_REGULATION_OF_SYNAPSE_ASSEMBLY, GOBP_POSTSYNAPSE_ASSEMBLY, GOBP_POSTSYNAPSE_ORGANIZATION, GOBP_POSTSYNAPTIC_DENSITY_ASSEMBLY, GOBP_POSTSYNAPTIC_SPECIALIZATION_ASSEMBLY, GOBP_POSTSYNAPTIC_SPECIALIZATION_ORGANIZATION, GOBP_PREPULSE_INHIBITION, GOBP_PRESYNAPSE_ORGANIZATION, GOBP_REGULATION_OF_CELLULAR_COMPONENT_BIOGENESIS, GOBP_REGULATION_OF_CELL_JUNCTION_ASSEMBLY, GOBP_REGULATION_OF_CELL_PROJECTION_ORGANIZATION, GOBP_REGULATION_OF_EXCITATORY_SYNAPSE_ASSEMBLY, GOBP_REGULATION_OF_LONG_TERM_SYNAPTIC_DEPRESSION, GOBP_REGULATION_OF_MEMBRANE_POTENTIAL, GOBP_REGULATION_OF_MULTICELLULAR_ORGANISMAL_DEVELOPMENT, GOBP_REGULATION_OF_NERVOUS_SYSTEM_DEVELOPMENT, GOBP_REGULATION_OF_NEURON_APOPTOTIC_PROCESS, GOBP_REGULATION_OF_NEURON_PROJECTION_DEVELOPMENT, GOBP_REGULATION_OF_ORGANELLE_ASSEMBLY, GOBP_REGULATION_OF_ORGANELLE_ORGANIZATION, GOBP_REGULATION_OF_POSTSYNAPSE_ORGANIZATION, GOBP_REGULATION_OF_POSTSYNAPTIC_DENSITY_ASSEMBLY, GOBP_REGULATION_OF_POSTSYNAPTIC_DENSITY_ORGANIZATION, GOBP_REGULATION_OF_POSTSYNAPTIC_MEMBRANE_POTENTIAL, GOBP_REGULATION_OF_POSTSYNAPTIC_SPECIALIZATION_ASSEMBLY, GOBP_REGULATION_OF_PRESYNAPSE_ORGANIZATION, GOBP_REGULATION_OF_PROGRAMMED_CELL_DEATH, GOBP_REGULATION_OF_RESPONSE_TO_EXTERNAL_STIMULUS, GOBP_REGULATION_OF_SYNAPSE_ASSEMBLY, GOBP_REGULATION_OF_SYNAPSE_STRUCTURE_OR_ACTIVITY, GOBP_REGULATION_OF_SYNAPTIC_PLASTICITY, GOBP_REGULATION_OF_TRANS_SYNAPTIC_SIGNALING, GOBP_STARTLE_RESPONSE, GOBP_SYNAPSE_ASSEMBLY, GOBP_SYNAPSE_ORGANIZATION, GOBP_SYNAPTIC_SIGNALING, GOBP_SYNAPTIC_TRANSMISSION_GLUTAMATERGIC, GOBP_TRANSMEMBRANE_TRANSPORT
ENSG00000156587	UBE2L6	-0.684291	0.204266	0.00511802	0.0542684	1.26545	down	FALSE	#N/A	#N/A	yes		HALLMARK_FATTY_ACID_METABOLISM, HALLMARK_INTERFERON_ALPHA_RESPONSE, HALLMARK_INTERFERON_GAMMA_RESPONSE	REACTOME_ADAPTIVE_IMMUNE_SYSTEM, REACTOME_AMYLOID_FIBER_FORMATION, REACTOME_ANTIGEN_PROCESSING_UBIQUITINATION_PROTEASOME_DEGRADATION, REACTOME_ANTIVIRAL_MECHANISM_BY_IFN_STIMULATED_GENES, REACTOME_CLASS_I_MHC_MEDIATED_ANTIGEN_PROCESSING_PRESENTATION, REACTOME_CYTOKINE_SIGNALING_IN_IMMUNE_SYSTEM, REACTOME_DDX58_IFIH1_MEDIATED_INDUCTION_OF_INTERFERON_ALPHA_BETA, REACTOME_DNA_DAMAGE_BYPASS, REACTOME_DNA_REPAIR, REACTOME_INFECTIOUS_DISEASE, REACTOME_INNATE_IMMUNE_SYSTEM, REACTOME_INTERFERON_SIGNALING, REACTOME_ISG15_ANTIVIRAL_MECHANISM, REACTOME_NEGATIVE_REGULATORS_OF_DDX58_IFIH1_SIGNALING, REACTOME_PKR_MEDIATED_SIGNALING, REACTOME_RESPIRATORY_SYNCYTIAL_VIRUS_INFECTION_PATHWAY, REACTOME_RSV_HOST_INTERACTIONS, REACTOME_TERMINATION_OF_TRANSLESION_DNA_SYNTHESIS, REACTOME_TRANSLESION_SYNTHESIS_BY_Y_FAMILY_DNA_POLYMERASES_BYPASSES_LESIONS_ON_DNA_TEMPLATE, REACTOME_VIRAL_INFECTION_PATHWAYS	KEGG_PARKINSONS_DISEASE, KEGG_UBIQUITIN_MEDIATED_PROTEOLYSIS	GOBP_BIOLOGICAL_PROCESS_INVOLVED_IN_INTERSPECIES_INTERACTION_BETWEEN_ORGANISMS, GOBP_DEFENSE_RESPONSE, GOBP_DEFENSE_RESPONSE_TO_OTHER_ORGANISM, GOBP_INNATE_IMMUNE_RESPONSE, GOBP_ISG15_PROTEIN_CONJUGATION, GOBP_MACROMOLECULE_CATABOLIC_PROCESS, GOBP_MODIFICATION_DEPENDENT_MACROMOLECULE_CATABOLIC_PROCESS, GOBP_ORGANONITROGEN_COMPOUND_CATABOLIC_PROCESS, GOBP_POST_TRANSLATIONAL_PROTEIN_MODIFICATION, GOBP_PROTEIN_CATABOLIC_PROCESS, GOBP_PROTEIN_MODIFICATION_BY_SMALL_PROTEIN_CONJUGATION, GOBP_PROTEIN_POLYUBIQUITINATION, GOBP_PROTEOLYSIS, GOBP_PROTEOLYSIS_INVOLVED_IN_PROTEIN_CATABOLIC_PROCESS	WP_7Q1123_COPY_NUMBER_VARIATION_SYNDROME, WP_PARKINSONS_DISEASE_PATHWAY, WP_PARKINUBIQUITIN_PROTEASOMAL_SYSTEM_PATHWAY
ENSG00000144736	SHQ1	-0.66698	0.202589	0.005112	0.0542684	1.26545	down	FALSE	#N/A	#N/A				REACTOME_CELL_CYCLE, REACTOME_CHROMOSOME_MAINTENANCE, REACTOME_EXTENSION_OF_TELOMERES, REACTOME_TELOMERE_EXTENSION_BY_TELOMERASE, REACTOME_TELOMERE_MAINTENANCE		GOBP_APOPTOTIC_PROCESS, GOBP_NEGATIVE_REGULATION_OF_GENE_EXPRESSION, GOBP_NEGATIVE_REGULATION_OF_NUCLEOBASE_CONTAINING_COMPOUND_METABOLIC_PROCESS, GOBP_NUCLEIC_ACID_CATABOLIC_PROCESS, GOBP_POSITIVE_REGULATION_OF_PROGRAMMED_CELL_DEATH, GOBP_POSITIVE_REGULATION_OF_TELOMERASE_RNA_LOCALIZATION_TO_CAJAL_BODY, GOBP_PROTEIN_CONTAINING_COMPLEX_ASSEMBLY, GOBP_PROTEIN_RNA_COMPLEX_ORGANIZATION, GOBP_REGULATION_OF_CELLULAR_COMPONENT_BIOGENESIS, GOBP_REGULATION_OF_PROGRAMMED_CELL_DEATH, GOBP_REGULATION_OF_RIBOSOME_BIOGENESIS, GOBP_REGULATION_OF_RRNA_PROCESSING, GOBP_RIBONUCLEOPROTEIN_COMPLEX_BIOGENESIS, GOBP_RIBOSOME_BIOGENESIS, GOBP_RNA_LOCALIZATION, GOBP_RNA_PROCESSING, GOBP_RRNA_METABOLIC_PROCESS, GOBP_RRNA_PROCESSING, GOBP_SMALL_NUCLEOLAR_RIBONUCLEOPROTEIN_COMPLEX_ASSEMBLY, GOBP_TELOMERASE_RNA_LOCALIZATION
ENSG00000105518	TMEM205	-0.546536	0.168369	0.00441886	0.0506211	1.29567	down	FALSE	ENSG00000105518	#N/A
ENSG00000125651	GTF2F1	-0.618927	0.195016	0.00513486	0.0543983	1.26442	down	FALSE	#N/A	#N/A			HALLMARK_APICAL_JUNCTION, HALLMARK_DNA_REPAIR	REACTOME_ABORTIVE_ELONGATION_OF_HIV_1_TRANSCRIPT_IN_THE_ABSENCE_OF_TAT, REACTOME_DISEASES_OF_SIGNAL_TRANSDUCTION_BY_GROWTH_FACTOR_RECEPTORS_AND_SECOND_MESSENGERS, REACTOME_ESR_MEDIATED_SIGNALING, REACTOME_ESTROGEN_DEPENDENT_GENE_EXPRESSION, REACTOME_FGFR2_ALTERNATIVE_SPLICING, REACTOME_FGFR2_MUTANT_RECEPTOR_ACTIVATION, REACTOME_FORMATION_OF_RNA_POL_II_ELONGATION_COMPLEX, REACTOME_FORMATION_OF_THE_EARLY_ELONGATION_COMPLEX, REACTOME_HIV_ELONGATION_ARREST_AND_RECOVERY, REACTOME_HIV_INFECTION, REACTOME_HIV_LIFE_CYCLE, REACTOME_HIV_TRANSCRIPTION_ELONGATION, REACTOME_HIV_TRANSCRIPTION_INITIATION, REACTOME_INFECTIOUS_DISEASE, REACTOME_INFLUENZA_INFECTION, REACTOME_METABOLISM_OF_RNA, REACTOME_MRNA_CAPPING, REACTOME_MRNA_SPLICING, REACTOME_MRNA_SPLICING_MINOR_PATHWAY, REACTOME_PROCESSING_OF_CAPPED_INTRON_CONTAINING_PRE_MRNA, REACTOME_RNA_POLYMERASE_II_PRE_TRANSCRIPTION_EVENTS, REACTOME_RNA_POLYMERASE_II_TRANSCRIBES_SNRNA_GENES, REACTOME_RNA_POLYMERASE_II_TRANSCRIPTION, REACTOME_SIGNALING_BY_FGFR, REACTOME_SIGNALING_BY_FGFR2, REACTOME_SIGNALING_BY_FGFR2_IIIA_TM, REACTOME_SIGNALING_BY_FGFR2_IN_DISEASE, REACTOME_SIGNALING_BY_FGFR_IN_DISEASE, REACTOME_SIGNALING_BY_NUCLEAR_RECEPTORS, REACTOME_SIGNALING_BY_RECEPTOR_TYROSINE_KINASES, REACTOME_TP53_REGULATES_TRANSCRIPTION_OF_DNA_REPAIR_GENES, REACTOME_TRANSCRIPTIONAL_REGULATION_BY_TP53, REACTOME_TRANSCRIPTION_OF_THE_HIV_GENOME, REACTOME_VIRAL_INFECTION_PATHWAYS, REACTOME_VIRAL_MESSENGER_RNA_SYNTHESIS	KEGG_BASAL_TRANSCRIPTION_FACTORS	GOBP_BIOLOGICAL_PROCESS_INVOLVED_IN_INTERSPECIES_INTERACTION_BETWEEN_ORGANISMS, GOBP_DNA_TEMPLATED_TRANSCRIPTION_ELONGATION, GOBP_DNA_TEMPLATED_TRANSCRIPTION_INITIATION, GOBP_NEGATIVE_REGULATION_OF_BINDING, GOBP_NEGATIVE_REGULATION_OF_MOLECULAR_FUNCTION, GOBP_NEGATIVE_REGULATION_OF_PROTEIN_BINDING, GOBP_POSITIVE_REGULATION_OF_DNA_TEMPLATED_TRANSCRIPTION_ELONGATION, GOBP_POSITIVE_REGULATION_OF_RNA_METABOLIC_PROCESS, GOBP_POSITIVE_REGULATION_OF_TRANSCRIPTION_BY_RNA_POLYMERASE_II, GOBP_POSITIVE_REGULATION_OF_TRANSCRIPTION_ELONGATION_BY_RNA_POLYMERASE_II, GOBP_REGULATION_OF_BINDING, GOBP_REGULATION_OF_DNA_TEMPLATED_TRANSCRIPTION_ELONGATION, GOBP_REGULATION_OF_MOLECULAR_FUNCTION, GOBP_REGULATION_OF_PROTEIN_BINDING, GOBP_RESPONSE_TO_VIRUS, GOBP_TRANSCRIPTION_INITIATION_AT_RNA_POLYMERASE_II_PROMOTER
ENSG00000075151	EIF4G3	1.0641	0.226365	0.00459523	0.0513452	1.2895	up	FALSE	#N/A	#N/A		yes	HALLMARK_ALLOGRAFT_REJECTION	REACTOME_ANTIVIRAL_MECHANISM_BY_IFN_STIMULATED_GENES, REACTOME_CYTOKINE_SIGNALING_IN_IMMUNE_SYSTEM, REACTOME_INTERFERON_SIGNALING, REACTOME_ISG15_ANTIVIRAL_MECHANISM	KEGG_VIRAL_MYOCARDITIS	GOBP_CELLULAR_CATABOLIC_PROCESS, GOBP_CELLULAR_PROCESS_INVOLVED_IN_REPRODUCTION_IN_MULTICELLULAR_ORGANISM, GOBP_DEVELOPMENTAL_PROCESS_INVOLVED_IN_REPRODUCTION, GOBP_GAMETE_GENERATION, GOBP_MALE_GAMETE_GENERATION, GOBP_MULTICELLULAR_ORGANISMAL_REPRODUCTIVE_PROCESS, GOBP_NEGATIVE_REGULATION_OF_AUTOPHAGY, GOBP_NEGATIVE_REGULATION_OF_CATABOLIC_PROCESS, GOBP_NEGATIVE_REGULATION_OF_CELLULAR_CATABOLIC_PROCESS, GOBP_ORGANONITROGEN_COMPOUND_BIOSYNTHETIC_PROCESS, GOBP_POSITIVE_REGULATION_OF_GENE_EXPRESSION, GOBP_POSITIVE_REGULATION_OF_PROTEIN_METABOLIC_PROCESS, GOBP_POSITIVE_REGULATION_OF_TRANSLATION, GOBP_POST_TRANSCRIPTIONAL_REGULATION_OF_GENE_EXPRESSION, GOBP_PROCESS_UTILIZING_AUTOPHAGIC_MECHANISM, GOBP_REGULATION_OF_AUTOPHAGY, GOBP_REGULATION_OF_CATABOLIC_PROCESS, GOBP_REGULATION_OF_CELLULAR_CATABOLIC_PROCESS, GOBP_REGULATION_OF_TRANSLATION, GOBP_REGULATION_OF_TRANSLATIONAL_INITIATION, GOBP_REPRODUCTIVE_PROCESS, GOBP_SEXUAL_REPRODUCTION, GOBP_SPERMATID_DIFFERENTIATION, GOBP_TRANSLATION, GOBP_TRANSLATIONAL_INITIATION	WP_TRANSLATION_FACTORS, WP_TRANSLATION_INHIBITORS_IN_CHRONICALLY_ACTIVATED_PDGFRA_CELLS
ENSG00000214575	CPEB1	-1.49515	0.398909	0.00516141	0.0544361	1.26411	down	FALSE	#N/A	#N/A					KEGG_DORSO_VENTRAL_AXIS_FORMATION, KEGG_OOCYTE_MEIOSIS, KEGG_PROGESTERONE_MEDIATED_OOCYTE_MATURATION	GOBP_CELLULAR_RESPONSE_TO_ACID_CHEMICAL, GOBP_CELLULAR_RESPONSE_TO_HORMONE_STIMULUS, GOBP_CELLULAR_RESPONSE_TO_INSULIN_STIMULUS, GOBP_CELLULAR_RESPONSE_TO_NITROGEN_COMPOUND, GOBP_CELLULAR_RESPONSE_TO_ORGANIC_SUBSTANCE, GOBP_CELLULAR_RESPONSE_TO_OXYGEN_CONTAINING_COMPOUND, GOBP_CELLULAR_RESPONSE_TO_OXYGEN_LEVELS, GOBP_CELLULAR_RESPONSE_TO_PEPTIDE_HORMONE_STIMULUS, GOBP_CELLULAR_RESPONSE_TO_STRESS, GOBP_CYTOPLASMIC_TRANSLATION, GOBP_MRNA_3_END_PROCESSING, GOBP_MRNA_METABOLIC_PROCESS, GOBP_MRNA_PROCESSING, GOBP_NEGATIVE_REGULATION_OF_CYTOPLASMIC_TRANSLATION, GOBP_NEGATIVE_REGULATION_OF_GENE_EXPRESSION, GOBP_NEGATIVE_REGULATION_OF_PROTEIN_METABOLIC_PROCESS, GOBP_NEGATIVE_REGULATION_OF_TRANSLATION, GOBP_NUCLEIC_ACID_CATABOLIC_PROCESS, GOBP_ORGANONITROGEN_COMPOUND_BIOSYNTHETIC_PROCESS, GOBP_POST_TRANSCRIPTIONAL_REGULATION_OF_GENE_EXPRESSION, GOBP_REGULATION_OF_CYTOPLASMIC_TRANSLATION, GOBP_REGULATION_OF_MRNA_3_END_PROCESSING, GOBP_REGULATION_OF_MRNA_METABOLIC_PROCESS, GOBP_REGULATION_OF_MRNA_PROCESSING, GOBP_REGULATION_OF_TRANSLATION, GOBP_RESPONSE_TO_ABIOTIC_STIMULUS, GOBP_RESPONSE_TO_ACID_CHEMICAL, GOBP_RESPONSE_TO_ENDOGENOUS_STIMULUS, GOBP_RESPONSE_TO_HORMONE, GOBP_RESPONSE_TO_INSULIN, GOBP_RESPONSE_TO_NITROGEN_COMPOUND, GOBP_RESPONSE_TO_OXYGEN_CONTAINING_COMPOUND, GOBP_RESPONSE_TO_OXYGEN_LEVELS, GOBP_RESPONSE_TO_PEPTIDE_HORMONE, GOBP_RNA_3_END_PROCESSING, GOBP_RNA_PROCESSING, GOBP_TRANSLATION	WP_15Q25_COPY_NUMBER_VARIATION, WP_PRIMARY_OVARIAN_INSUFFICIENCY
ENSG00000140564	FURIN	-0.338646	0.210974	0.00516084	0.0544361	1.26411	down	FALSE	#N/A	ENSG00000140564			HALLMARK_COAGULATION, HALLMARK_IL2_STAT5_SIGNALING, HALLMARK_TGF_BETA_SIGNALING, HALLMARK_UV_RESPONSE_UP	REACTOME_ACTIVATION_OF_MATRIX_METALLOPROTEINASES, REACTOME_AMYLOID_FIBER_FORMATION, REACTOME_ANTI_INFLAMMATORY_RESPONSE_FAVOURING_LEISHMANIA_PARASITE_INFECTION, REACTOME_ASSEMBLY_OF_ACTIVE_LPL_AND_LIPC_LIPASE_COMPLEXES, REACTOME_ASSEMBLY_OF_THE_HIV_VIRION, REACTOME_ATTACHMENT_AND_ENTRY, REACTOME_BACTERIAL_INFECTION_PATHWAYS, REACTOME_CD163_MEDIATING_AN_ANTI_INFLAMMATORY_RESPONSE, REACTOME_COLLAGEN_DEGRADATION, REACTOME_DEGRADATION_OF_THE_EXTRACELLULAR_MATRIX, REACTOME_DEVELOPMENTAL_BIOLOGY, REACTOME_EARLY_SARS_COV_2_INFECTION_EVENTS, REACTOME_ELASTIC_FIBRE_FORMATION, REACTOME_EXTRACELLULAR_MATRIX_ORGANIZATION, REACTOME_FORMATION_OF_THE_CORNIFIED_ENVELOPE, REACTOME_GAMMA_CARBOXYLATION_HYPUSINYLATION_HYDROXYLATION_AND_ARYLSULFATASE_ACTIVATION, REACTOME_GAMMA_CARBOXYLATION_TRANSPORT_AND_AMINO_TERMINAL_CLEAVAGE_OF_PROTEINS, REACTOME_HIV_INFECTION, REACTOME_HIV_LIFE_CYCLE, REACTOME_INDUCTION_OF_CELL_CELL_FUSION, REACTOME_INFECTIOUS_DISEASE, REACTOME_KERATINIZATION, REACTOME_LATE_SARS_COV_2_INFECTION_EVENTS, REACTOME_LEISHMANIA_INFECTION, REACTOME_PLASMA_LIPOPROTEIN_ASSEMBLY_REMODELING_AND_CLEARANCE, REACTOME_PLASMA_LIPOPROTEIN_REMODELING, REACTOME_POST_TRANSLATIONAL_PROTEIN_MODIFICATION, REACTOME_POTENTIAL_THERAPEUTICS_FOR_SARS, REACTOME_PRE_NOTCH_EXPRESSION_AND_PROCESSING, REACTOME_PRE_NOTCH_PROCESSING_IN_GOLGI, REACTOME_REMOVAL_OF_AMINOTERMINAL_PROPEPTIDES_FROM_GAMMA_CARBOXYLATED_PROTEINS, REACTOME_RESPIRATORY_SYNCYTIAL_VIRUS_INFECTION_PATHWAY, REACTOME_RESPIRATORY_SYNCYTIAL_VIRUS_RSV_ATTACHMENT_AND_ENTRY, REACTOME_RESPIRATORY_SYNCYTIAL_VIRUS_RSV_GENOME_REPLICATION_TRANSCRIPTION_AND_TRANSLATION, REACTOME_RNA_POLYMERASE_II_TRANSCRIPTION, REACTOME_SARS_COV_2_INFECTION, REACTOME_SARS_COV_INFECTIONS, REACTOME_SIGNALING_BY_NODAL, REACTOME_SIGNALING_BY_NOTCH, REACTOME_SIGNALING_BY_NTRKS, REACTOME_SIGNALING_BY_PDGF, REACTOME_SIGNALING_BY_RECEPTOR_TYROSINE_KINASES, REACTOME_SIGNALING_BY_TGFB_FAMILY_MEMBERS, REACTOME_SIGNALING_BY_TGF_BETA_RECEPTOR_COMPLEX, REACTOME_SMAD2_SMAD3_SMAD4_HETEROTRIMER_REGULATES_TRANSCRIPTION, REACTOME_TGF_BETA_RECEPTOR_SIGNALING_ACTIVATES_SMADS, REACTOME_TRANSCRIPTIONAL_ACTIVITY_OF_SMAD2_SMAD3_SMAD4_HETEROTRIMER, REACTOME_TRANSPORT_OF_SMALL_MOLECULES, REACTOME_UPTAKE_AND_ACTIONS_OF_BACTERIAL_TOXINS, REACTOME_UPTAKE_AND_FUNCTION_OF_ANTHRAX_TOXINS, REACTOME_VIRAL_INFECTION_PATHWAYS		GOBP_AMIDE_METABOLIC_PROCESS, GOBP_AMYLOID_FIBRIL_FORMATION, GOBP_ANATOMICAL_STRUCTURE_FORMATION_INVOLVED_IN_MORPHOGENESIS, GOBP_BIOLOGICAL_PROCESS_INVOLVED_IN_INTERACTION_WITH_HOST, GOBP_BIOLOGICAL_PROCESS_INVOLVED_IN_INTERSPECIES_INTERACTION_BETWEEN_ORGANISMS, GOBP_BIOLOGICAL_PROCESS_INVOLVED_IN_SYMBIOTIC_INTERACTION, GOBP_BLASTOCYST_DEVELOPMENT, GOBP_BLASTOCYST_FORMATION, GOBP_CELLULAR_CATABOLIC_PROCESS, GOBP_CELLULAR_COMPONENT_DISASSEMBLY, GOBP_CELL_SURFACE_RECEPTOR_PROTEIN_SERINE_THREONINE_KINASE_SIGNALING_PATHWAY, GOBP_COLLAGEN_CATABOLIC_PROCESS, GOBP_COLLAGEN_METABOLIC_PROCESS, GOBP_CYTOKINE_PRODUCTION, GOBP_DEFENSE_RESPONSE, GOBP_EMBRYO_DEVELOPMENT, GOBP_EMBRYO_DEVELOPMENT_ENDING_IN_BIRTH_OR_EGG_HATCHING, GOBP_ENZYME_LINKED_RECEPTOR_PROTEIN_SIGNALING_PATHWAY, GOBP_EXPORT_FROM_CELL, GOBP_EXTERNAL_ENCAPSULATING_STRUCTURE_ORGANIZATION, GOBP_EXTRACELLULAR_MATRIX_DISASSEMBLY, GOBP_HORMONE_METABOLIC_PROCESS, GOBP_INFLAMMATORY_RESPONSE, GOBP_INFLAMMATORY_RESPONSE_TO_ANTIGENIC_STIMULUS, GOBP_IN_UTERO_EMBRYONIC_DEVELOPMENT, GOBP_LIPID_LOCALIZATION, GOBP_LOW_DENSITY_LIPOPROTEIN_RECEPTOR_PARTICLE_METABOLIC_PROCESS, GOBP_MACROMOLECULE_CATABOLIC_PROCESS, GOBP_MEMBRANE_PROTEIN_ECTODOMAIN_PROTEOLYSIS, GOBP_MEMBRANE_PROTEIN_PROTEOLYSIS, GOBP_MODULATION_BY_SYMBIONT_OF_ENTRY_INTO_HOST, GOBP_NEGATIVE_REGULATION_OF_CATABOLIC_PROCESS, GOBP_NEGATIVE_REGULATION_OF_CELLULAR_CATABOLIC_PROCESS, GOBP_NEGATIVE_REGULATION_OF_CYTOKINE_PRODUCTION, GOBP_NEGATIVE_REGULATION_OF_DEFENSE_RESPONSE, GOBP_NEGATIVE_REGULATION_OF_GENE_EXPRESSION, GOBP_NEGATIVE_REGULATION_OF_IMMUNE_RESPONSE, GOBP_NEGATIVE_REGULATION_OF_IMMUNE_SYSTEM_PROCESS, GOBP_NEGATIVE_REGULATION_OF_INFLAMMATORY_RESPONSE, GOBP_NEGATIVE_REGULATION_OF_INFLAMMATORY_RESPONSE_TO_ANTIGENIC_STIMULUS, GOBP_NEGATIVE_REGULATION_OF_MULTICELLULAR_ORGANISMAL_PROCESS, GOBP_NEGATIVE_REGULATION_OF_PROTEIN_CATABOLIC_PROCESS, GOBP_NEGATIVE_REGULATION_OF_PROTEIN_METABOLIC_PROCESS, GOBP_NEGATIVE_REGULATION_OF_RESPONSE_TO_EXTERNAL_STIMULUS, GOBP_NEGATIVE_REGULATION_OF_RESPONSE_TO_STIMULUS, GOBP_NEGATIVE_REGULATION_OF_TRANSFORMING_GROWTH_FACTOR_BETA1_PRODUCTION, GOBP_NEGATIVE_REGULATION_OF_TRANSFORMING_GROWTH_FACTOR_BETA_PRODUCTION, GOBP_ORGANIC_HYDROXY_COMPOUND_TRANSPORT, GOBP_ORGANONITROGEN_COMPOUND_CATABOLIC_PROCESS, GOBP_PEPTIDE_BIOSYNTHETIC_PROCESS, GOBP_PEPTIDE_METABOLIC_PROCESS, GOBP_POSITIVE_REGULATION_BY_SYMBIONT_OF_ENTRY_INTO_HOST, GOBP_POSITIVE_REGULATION_OF_CATABOLIC_PROCESS, GOBP_POSITIVE_REGULATION_OF_CELLULAR_CATABOLIC_PROCESS, GOBP_POSITIVE_REGULATION_OF_MEMBRANE_PROTEIN_ECTODOMAIN_PROTEOLYSIS, GOBP_POSITIVE_REGULATION_OF_PROTEIN_CATABOLIC_PROCESS, GOBP_POSITIVE_REGULATION_OF_PROTEIN_METABOLIC_PROCESS, GOBP_POSITIVE_REGULATION_OF_PROTEOLYSIS, GOBP_POSITIVE_REGULATION_OF_VIRAL_LIFE_CYCLE, GOBP_POSITIVE_REGULATION_OF_VIRAL_PROCESS, GOBP_PROTEIN_CATABOLIC_PROCESS, GOBP_PROTEIN_CONTAINING_COMPLEX_REMODELING, GOBP_PROTEIN_LIPID_COMPLEX_ORGANIZATION, GOBP_PROTEIN_MATURATION, GOBP_PROTEIN_PROCESSING, GOBP_PROTEOLYSIS, GOBP_RECEPTOR_CATABOLIC_PROCESS, GOBP_RECEPTOR_METABOLIC_PROCESS, GOBP_REGULATION_OF_BIOLOGICAL_PROCESS_INVOLVED_IN_SYMBIOTIC_INTERACTION, GOBP_REGULATION_OF_CATABOLIC_PROCESS, GOBP_REGULATION_OF_CATALYTIC_ACTIVITY, GOBP_REGULATION_OF_CELLULAR_CATABOLIC_PROCESS, GOBP_REGULATION_OF_DEFENSE_RESPONSE, GOBP_REGULATION_OF_HORMONE_LEVELS, GOBP_REGULATION_OF_HYDROLASE_ACTIVITY, GOBP_REGULATION_OF_IMMUNE_RESPONSE, GOBP_REGULATION_OF_IMMUNE_SYSTEM_PROCESS, GOBP_REGULATION_OF_INFLAMMATORY_RESPONSE, GOBP_REGULATION_OF_INFLAMMATORY_RESPONSE_TO_ANTIGENIC_STIMULUS, GOBP_REGULATION_OF_LIPID_LOCALIZATION, GOBP_REGULATION_OF_LIPID_TRANSPORT, GOBP_REGULATION_OF_MEMBRANE_PROTEIN_ECTODOMAIN_PROTEOLYSIS, GOBP_REGULATION_OF_MOLECULAR_FUNCTION, GOBP_REGULATION_OF_PEPTIDASE_ACTIVITY, GOBP_REGULATION_OF_PLASMA_LIPOPROTEIN_PARTICLE_LEVELS, GOBP_REGULATION_OF_PROTEIN_CATABOLIC_PROCESS, GOBP_REGULATION_OF_PROTEOLYSIS, GOBP_REGULATION_OF_RECEPTOR_CATABOLIC_PROCESS, GOBP_REGULATION_OF_RESPONSE_TO_EXTERNAL_STIMULUS, GOBP_REGULATION_OF_RESPONSE_TO_STRESS, GOBP_REGULATION_OF_STEROL_TRANSPORT, GOBP_REGULATION_OF_TRANSPORT, GOBP_REGULATION_OF_VIRAL_PROCESS, GOBP_RESPONSE_TO_ENDOGENOUS_STIMULUS, GOBP_RESPONSE_TO_GROWTH_FACTOR, GOBP_RESPONSE_TO_TRANSFORMING_GROWTH_FACTOR_BETA, GOBP_SECRETION, GOBP_SIGNALING_RECEPTOR_LIGAND_PRECURSOR_PROCESSING, GOBP_SIGNAL_PEPTIDE_PROCESSING, GOBP_STEROL_TRANSPORT, GOBP_SUPRAMOLECULAR_FIBER_ORGANIZATION, GOBP_SYMBIONT_ENTRY_INTO_HOST, GOBP_TRANSFORMING_GROWTH_FACTOR_BETA1_PRODUCTION, GOBP_TRANSFORMING_GROWTH_FACTOR_BETA_PRODUCTION, GOBP_TRANSFORMING_GROWTH_FACTOR_BETA_RECEPTOR_SIGNALING_PATHWAY, GOBP_VIRAL_GENE_EXPRESSION, GOBP_VIRAL_LIFE_CYCLE, GOBP_VIRAL_PROCESS, GOBP_VIRAL_PROTEIN_PROCESSING, GOBP_VIRAL_TRANSLATION, GOBP_ZYMOGEN_ACTIVATION	WP_POSTCOVID_NEUROINFLAMMATION, WP_SARSCOV2_ALTERING_ANGIOGENESIS_VIA_NRP1, WP_SARSCOV2_AND_COVID19_PATHWAY, WP_TAR_SYNDROME
ENSG00000126950	TMEM35A	0.666191	0.151538	0.00515419	0.0544361	1.26411	up	FALSE	#N/A	#N/A						GOBP_CHAPERONE_MEDIATED_PROTEIN_COMPLEX_ASSEMBLY, GOBP_POSITIVE_REGULATION_OF_PROTEIN_LOCALIZATION, GOBP_POSITIVE_REGULATION_OF_PROTEIN_LOCALIZATION_TO_CELL_SURFACE, GOBP_PROTEIN_CONTAINING_COMPLEX_ASSEMBLY, GOBP_PROTEIN_LOCALIZATION_TO_CELL_SURFACE, GOBP_REGULATION_OF_CELLULAR_LOCALIZATION, GOBP_REGULATION_OF_PROTEIN_LOCALIZATION_TO_CELL_SURFACE
ENSG00000138756	BMP2K	0.274557	0.159722	0.00515062	0.0544361	1.26411	up	FALSE	#N/A	#N/A			HALLMARK_HEME_METABOLISM			GOBP_BIOMINERAL_TISSUE_DEVELOPMENT, GOBP_BONE_MINERALIZATION, GOBP_CLATHRIN_DEPENDENT_ENDOCYTOSIS, GOBP_ENDOCYTOSIS, GOBP_IMPORT_INTO_CELL, GOBP_NOTCH_SIGNALING_PATHWAY, GOBP_OSSIFICATION, GOBP_POSITIVE_REGULATION_OF_NOTCH_SIGNALING_PATHWAY, GOBP_POSITIVE_REGULATION_OF_SIGNALING, GOBP_RECEPTOR_MEDIATED_ENDOCYTOSIS, GOBP_REGULATION_OF_BIOMINERAL_TISSUE_DEVELOPMENT, GOBP_REGULATION_OF_BONE_MINERALIZATION, GOBP_REGULATION_OF_CLATHRIN_DEPENDENT_ENDOCYTOSIS, GOBP_REGULATION_OF_ENDOCYTOSIS, GOBP_REGULATION_OF_MULTICELLULAR_ORGANISMAL_DEVELOPMENT, GOBP_REGULATION_OF_NOTCH_SIGNALING_PATHWAY, GOBP_REGULATION_OF_OSSIFICATION, GOBP_REGULATION_OF_RECEPTOR_MEDIATED_ENDOCYTOSIS, GOBP_REGULATION_OF_TRANSPORT, GOBP_REGULATION_OF_VESICLE_MEDIATED_TRANSPORT, GOBP_VESICLE_MEDIATED_TRANSPORT
ENSG00000120509	PDZD11	-0.80185	0.228798	0.0051748	0.0544803	1.26376	down	FALSE	#N/A	#N/A				REACTOME_ANTIMICROBIAL_PEPTIDES, REACTOME_BIOTIN_TRANSPORT_AND_METABOLISM, REACTOME_INNATE_IMMUNE_SYSTEM, REACTOME_ION_CHANNEL_TRANSPORT, REACTOME_ION_TRANSPORT_BY_P_TYPE_ATPASES, REACTOME_METABOLISM_OF_VITAMINS_AND_COFACTORS, REACTOME_METABOLISM_OF_WATER_SOLUBLE_VITAMINS_AND_COFACTORS, REACTOME_SLC_MEDIATED_TRANSMEMBRANE_TRANSPORT, REACTOME_TRANSPORT_OF_SMALL_MOLECULES, REACTOME_TRANSPORT_OF_VITAMINS_NUCLEOSIDES_AND_RELATED_MOLECULES, REACTOME_VITAMIN_B5_PANTOTHENATE_METABOLISM		GOBP_CELL_CELL_SIGNALING, GOBP_ESTABLISHMENT_OF_LOCALIZATION_IN_CELL, GOBP_ESTABLISHMENT_OR_MAINTENANCE_OF_BIPOLAR_CELL_POLARITY, GOBP_ESTABLISHMENT_OR_MAINTENANCE_OF_CELL_POLARITY, GOBP_EXPORT_FROM_CELL, GOBP_LOCALIZATION_WITHIN_MEMBRANE, GOBP_MAINTENANCE_OF_APICAL_BASAL_CELL_POLARITY, GOBP_MAINTENANCE_OF_CELL_POLARITY, GOBP_NEUROTRANSMITTER_SECRETION, GOBP_NEUROTRANSMITTER_TRANSPORT, GOBP_PORE_COMPLEX_ASSEMBLY, GOBP_PROTEIN_CONTAINING_COMPLEX_ASSEMBLY, GOBP_PROTEIN_LOCALIZATION_TO_BASOLATERAL_PLASMA_MEMBRANE, GOBP_PROTEIN_LOCALIZATION_TO_CELL_PERIPHERY, GOBP_SECRETION, GOBP_SIGNAL_RELEASE, GOBP_SYNAPTIC_SIGNALING
ENSG00000163535	SGO2	-0.216128	0.156585	0.0051717	0.0544803	1.26376	down	FALSE	#N/A	#N/A				REACTOME_CELL_CYCLE, REACTOME_CELL_CYCLE_CHECKPOINTS, REACTOME_CELL_CYCLE_MITOTIC, REACTOME_MITOTIC_METAPHASE_AND_ANAPHASE, REACTOME_MITOTIC_PROMETAPHASE, REACTOME_MITOTIC_SPINDLE_CHECKPOINT, REACTOME_M_PHASE, REACTOME_RESOLUTION_OF_SISTER_CHROMATID_COHESION, REACTOME_RHO_GTPASES_ACTIVATE_FORMINS, REACTOME_RHO_GTPASE_EFFECTORS, REACTOME_SEPARATION_OF_SISTER_CHROMATIDS, REACTOME_SIGNALING_BY_RHO_GTPASES_MIRO_GTPASES_AND_RHOBTB3		GOBP_CELL_CYCLE, GOBP_CELL_CYCLE_PROCESS, GOBP_CELL_DIVISION, GOBP_CHROMOSOME_ORGANIZATION, GOBP_CHROMOSOME_SEGREGATION, GOBP_MEIOTIC_CELL_CYCLE, GOBP_MEIOTIC_SISTER_CHROMATID_COHESION, GOBP_REPRODUCTIVE_PROCESS, GOBP_SEXUAL_REPRODUCTION, GOBP_SISTER_CHROMATID_COHESION	WP_COHESIN_COMPLEX_CORNELIA_DE_LANGE_SYNDROME
ENSG00000114353	GNAI2	-0.699766	0.158217	0.00519113	0.0546037	1.26278	down	FALSE	#N/A	ENSG00000114353			HALLMARK_APICAL_JUNCTION, HALLMARK_COMPLEMENT	REACTOME_ADENYLATE_CYCLASE_INHIBITORY_PATHWAY, REACTOME_ADORA2B_MEDIATED_ANTI_INFLAMMATORY_CYTOKINES_PRODUCTION, REACTOME_ADP_SIGNALLING_THROUGH_P2Y_PURINOCEPTOR_12, REACTOME_ADRENALINE_NORADRENALINE_INHIBITS_INSULIN_SECRETION, REACTOME_ANTI_INFLAMMATORY_RESPONSE_FAVOURING_LEISHMANIA_PARASITE_INFECTION, REACTOME_ESR_MEDIATED_SIGNALING, REACTOME_EXTRA_NUCLEAR_ESTROGEN_SIGNALING, REACTOME_GABA_B_RECEPTOR_ACTIVATION, REACTOME_GABA_RECEPTOR_ACTIVATION, REACTOME_GPER1_SIGNALING, REACTOME_G_ALPHA_I_SIGNALLING_EVENTS, REACTOME_G_ALPHA_S_SIGNALLING_EVENTS, REACTOME_G_ALPHA_Z_SIGNALLING_EVENTS, REACTOME_G_PROTEIN_MEDIATED_EVENTS, REACTOME_HEMOSTASIS, REACTOME_INFECTIOUS_DISEASE, REACTOME_INTEGRATION_OF_ENERGY_METABOLISM, REACTOME_LEISHMANIA_INFECTION, REACTOME_NEURONAL_SYSTEM, REACTOME_NEUROTRANSMITTER_RECEPTORS_AND_POSTSYNAPTIC_SIGNAL_TRANSMISSION, REACTOME_OPIOID_SIGNALLING, REACTOME_PLATELET_ACTIVATION_SIGNALING_AND_AGGREGATION, REACTOME_REGULATION_OF_INSULIN_SECRETION, REACTOME_SIGNALING_BY_GPCR, REACTOME_SIGNALING_BY_NUCLEAR_RECEPTORS, REACTOME_SIGNAL_AMPLIFICATION, REACTOME_TRANSMISSION_ACROSS_CHEMICAL_SYNAPSES	KEGG_AXON_GUIDANCE, KEGG_CHEMOKINE_SIGNALING_PATHWAY, KEGG_GAP_JUNCTION, KEGG_LEUKOCYTE_TRANSENDOTHELIAL_MIGRATION, KEGG_LONG_TERM_DEPRESSION, KEGG_MELANOGENESIS, KEGG_PROGESTERONE_MEDIATED_OOCYTE_MATURATION, KEGG_TIGHT_JUNCTION	GOBP_ADENYLATE_CYCLASE_ACTIVATING_ADRENERGIC_RECEPTOR_SIGNALING_PATHWAY, GOBP_ADENYLATE_CYCLASE_ACTIVATING_G_PROTEIN_COUPLED_RECEPTOR_SIGNALING_PATHWAY, GOBP_ADENYLATE_CYCLASE_INHIBITING_G_PROTEIN_COUPLED_RECEPTOR_SIGNALING_PATHWAY, GOBP_ADENYLATE_CYCLASE_MODULATING_G_PROTEIN_COUPLED_RECEPTOR_SIGNALING_PATHWAY, GOBP_ADRENERGIC_RECEPTOR_SIGNALING_PATHWAY, GOBP_APOPTOTIC_PROCESS, GOBP_APOPTOTIC_SIGNALING_PATHWAY, GOBP_CALCIUM_ION_REGULATED_EXOCYTOSIS, GOBP_CALCIUM_ION_TRANSPORT, GOBP_CELLULAR_RESPONSE_TO_HORMONE_STIMULUS, GOBP_CELLULAR_RESPONSE_TO_INSULIN_STIMULUS, GOBP_CELLULAR_RESPONSE_TO_NITROGEN_COMPOUND, GOBP_CELLULAR_RESPONSE_TO_ORGANIC_SUBSTANCE, GOBP_CELLULAR_RESPONSE_TO_OXYGEN_CONTAINING_COMPOUND, GOBP_CELLULAR_RESPONSE_TO_PEPTIDE_HORMONE_STIMULUS, GOBP_CELL_CELL_SIGNALING, GOBP_CELL_DIVISION, GOBP_CELL_MOTILITY, GOBP_CELL_SURFACE_RECEPTOR_PROTEIN_TYROSINE_KINASE_SIGNALING_PATHWAY, GOBP_CIRCULATORY_SYSTEM_PROCESS, GOBP_ENZYME_LINKED_RECEPTOR_PROTEIN_SIGNALING_PATHWAY, GOBP_ERK1_AND_ERK2_CASCADE, GOBP_EXOCYTOSIS, GOBP_EXPORT_FROM_CELL, GOBP_GAMMA_AMINOBUTYRIC_ACID_SIGNALING_PATHWAY, GOBP_G_PROTEIN_COUPLED_ACETYLCHOLINE_RECEPTOR_SIGNALING_PATHWAY, GOBP_G_PROTEIN_COUPLED_PURINERGIC_RECEPTOR_SIGNALING_PATHWAY, GOBP_G_PROTEIN_COUPLED_RECEPTOR_SIGNALING_PATHWAY, GOBP_G_PROTEIN_COUPLED_RECEPTOR_SIGNALING_PATHWAY_INVOLVED_IN_HEART_PROCESS, GOBP_HEART_PROCESS, GOBP_INSULIN_RECEPTOR_SIGNALING_PATHWAY, GOBP_INTRACELLULAR_SIGNALING_CASSETTE, GOBP_LOCOMOTION, GOBP_MAPK_CASCADE, GOBP_MONOATOMIC_CATION_TRANSPORT, GOBP_MONOATOMIC_ION_TRANSPORT, GOBP_MUSCLE_CELL_PROLIFERATION, GOBP_NEGATIVE_REGULATION_OF_ADENYLATE_CYCLASE_ACTIVATING_ADRENERGIC_RECEPTOR_SIGNALING_PATHWAY, GOBP_NEGATIVE_REGULATION_OF_ADENYLATE_CYCLASE_ACTIVATING_G_PROTEIN_COUPLED_RECEPTOR_SIGNALING_PATHWAY, GOBP_NEGATIVE_REGULATION_OF_APOPTOTIC_SIGNALING_PATHWAY, GOBP_NEGATIVE_REGULATION_OF_CALCIUM_ION_DEPENDENT_EXOCYTOSIS, GOBP_NEGATIVE_REGULATION_OF_CATALYTIC_ACTIVITY, GOBP_NEGATIVE_REGULATION_OF_CYCLASE_ACTIVITY, GOBP_NEGATIVE_REGULATION_OF_EXOCYTOSIS, GOBP_NEGATIVE_REGULATION_OF_G_PROTEIN_COUPLED_RECEPTOR_SIGNALING_PATHWAY, GOBP_NEGATIVE_REGULATION_OF_LYASE_ACTIVITY, GOBP_NEGATIVE_REGULATION_OF_MOLECULAR_FUNCTION, GOBP_NEGATIVE_REGULATION_OF_MULTICELLULAR_ORGANISMAL_PROCESS, GOBP_NEGATIVE_REGULATION_OF_PROGRAMMED_CELL_DEATH, GOBP_NEGATIVE_REGULATION_OF_REGULATED_SECRETORY_PATHWAY, GOBP_NEGATIVE_REGULATION_OF_RESPONSE_TO_STIMULUS, GOBP_NEGATIVE_REGULATION_OF_SECRETION, GOBP_NEGATIVE_REGULATION_OF_SIGNALING, GOBP_NEGATIVE_REGULATION_OF_SYNAPTIC_TRANSMISSION, GOBP_NEGATIVE_REGULATION_OF_TRANSPORT, GOBP_NEURAL_PRECURSOR_CELL_PROLIFERATION, GOBP_POSITIVE_REGULATION_OF_CELLULAR_RESPONSE_TO_INSULIN_STIMULUS, GOBP_POSITIVE_REGULATION_OF_CELL_POPULATION_PROLIFERATION, GOBP_POSITIVE_REGULATION_OF_ERK1_AND_ERK2_CASCADE, GOBP_POSITIVE_REGULATION_OF_INTRACELLULAR_SIGNAL_TRANSDUCTION, GOBP_POSITIVE_REGULATION_OF_LOCOMOTION, GOBP_POSITIVE_REGULATION_OF_MAPK_CASCADE, GOBP_POSITIVE_REGULATION_OF_NEURAL_PRECURSOR_CELL_PROLIFERATION, GOBP_POSITIVE_REGULATION_OF_REACTIVE_OXYGEN_SPECIES_METABOLIC_PROCESS, GOBP_POSITIVE_REGULATION_OF_SIGNALING, GOBP_POSITIVE_REGULATION_OF_SMOOTH_MUSCLE_CELL_PROLIFERATION, GOBP_POSITIVE_REGULATION_OF_URINE_VOLUME, GOBP_POSITIVE_REGULATION_OF_VASCULAR_ASSOCIATED_SMOOTH_MUSCLE_CELL_PROLIFERATION, GOBP_POSTSYNAPTIC_SIGNAL_TRANSDUCTION, GOBP_PURINERGIC_NUCLEOTIDE_RECEPTOR_SIGNALING_PATHWAY, GOBP_REACTIVE_OXYGEN_SPECIES_METABOLIC_PROCESS, GOBP_REGULATED_EXOCYTOSIS, GOBP_REGULATION_OF_ADENYLATE_CYCLASE_ACTIVATING_G_PROTEIN_COUPLED_RECEPTOR_SIGNALING_PATHWAY, GOBP_REGULATION_OF_ADENYLATE_CYCLASE_ACTIVITY, GOBP_REGULATION_OF_APOPTOTIC_SIGNALING_PATHWAY, GOBP_REGULATION_OF_BODY_FLUID_LEVELS, GOBP_REGULATION_OF_CALCIUM_ION_DEPENDENT_EXOCYTOSIS, GOBP_REGULATION_OF_CALCIUM_ION_TRANSPORT, GOBP_REGULATION_OF_CATALYTIC_ACTIVITY, GOBP_REGULATION_OF_CELLULAR_RESPONSE_TO_INSULIN_STIMULUS, GOBP_REGULATION_OF_CELL_POPULATION_PROLIFERATION, GOBP_REGULATION_OF_CYCLASE_ACTIVITY, GOBP_REGULATION_OF_EXOCYTOSIS, GOBP_REGULATION_OF_G_PROTEIN_COUPLED_RECEPTOR_SIGNALING_PATHWAY, GOBP_REGULATION_OF_INSULIN_RECEPTOR_SIGNALING_PATHWAY, GOBP_REGULATION_OF_INTRACELLULAR_SIGNAL_TRANSDUCTION, GOBP_REGULATION_OF_LOCOMOTION, GOBP_REGULATION_OF_LYASE_ACTIVITY, GOBP_REGULATION_OF_MOLECULAR_FUNCTION, GOBP_REGULATION_OF_MONOATOMIC_ION_TRANSPORT, GOBP_REGULATION_OF_NEURAL_PRECURSOR_CELL_PROLIFERATION, GOBP_REGULATION_OF_PROGRAMMED_CELL_DEATH, GOBP_REGULATION_OF_REACTIVE_OXYGEN_SPECIES_METABOLIC_PROCESS, GOBP_REGULATION_OF_REGULATED_SECRETORY_PATHWAY, GOBP_REGULATION_OF_SECRETION, GOBP_REGULATION_OF_SUPEROXIDE_ANION_GENERATION, GOBP_REGULATION_OF_SUPEROXIDE_METABOLIC_PROCESS, GOBP_REGULATION_OF_TRANSPORT, GOBP_REGULATION_OF_TRANS_SYNAPTIC_SIGNALING, GOBP_REGULATION_OF_URINE_VOLUME, GOBP_REGULATION_OF_VESICLE_MEDIATED_TRANSPORT, GOBP_RENAL_SYSTEM_PROCESS, GOBP_RESPONSE_TO_ACETYLCHOLINE, GOBP_RESPONSE_TO_ENDOGENOUS_STIMULUS, GOBP_RESPONSE_TO_HORMONE, GOBP_RESPONSE_TO_INSULIN, GOBP_RESPONSE_TO_NITROGEN_COMPOUND, GOBP_RESPONSE_TO_NUTRIENT, GOBP_RESPONSE_TO_NUTRIENT_LEVELS, GOBP_RESPONSE_TO_OXYGEN_CONTAINING_COMPOUND, GOBP_RESPONSE_TO_PEPTIDE_HORMONE, GOBP_SECRETION, GOBP_SMOOTH_MUSCLE_CELL_PROLIFERATION, GOBP_SUPEROXIDE_ANION_GENERATION, GOBP_SUPEROXIDE_METABOLIC_PROCESS, GOBP_SYNAPTIC_SIGNALING, GOBP_VASCULAR_ASSOCIATED_SMOOTH_MUSCLE_CELL_PROLIFERATION, GOBP_VESICLE_MEDIATED_TRANSPORT	WP_5Q35_COPY_NUMBER_VARIATION, WP_CALCIUM_REGULATION_IN_CARDIAC_CELLS, WP_CANCER_PATHWAYS, WP_CHEMOKINE_SIGNALING, WP_COMPLEMENT_SYSTEM, WP_CORTICOTROPINRELEASING_HORMONE_SIGNALING, WP_G_PROTEIN_SIGNALING, WP_HIPPO_SIGNALING_REGULATION, WP_OPIOID_RECEPTOR_PATHWAYS, WP_POLYCYSTIC_KIDNEY_DISEASE_PATHWAY, WP_PURINERGIC_SIGNALING, WP_S1P_RECEPTOR_SIGNAL_TRANSDUCTION, WP_SEROTONIN_HTR1_GROUP_AND_FOS_PATHWAY, WP_THYROID_STIMULATING_HORMONE_TSH_SIGNALING
ENSG00000070808	CAMK2A	0.88696	0.227083	0.00520038	0.0546371	1.26251	up	FALSE	#N/A	#N/A				REACTOME_ACTIVATION_OF_NMDA_RECEPTORS_AND_POSTSYNAPTIC_EVENTS, REACTOME_ASSEMBLY_AND_CELL_SURFACE_PRESENTATION_OF_NMDA_RECEPTORS, REACTOME_BETA_CATENIN_INDEPENDENT_WNT_SIGNALING, REACTOME_CA2_PATHWAY, REACTOME_CAMK_IV_MEDIATED_PHOSPHORYLATION_OF_CREB, REACTOME_CARDIAC_CONDUCTION, REACTOME_CA_DEPENDENT_EVENTS, REACTOME_CELLULAR_RESPONSES_TO_STIMULI, REACTOME_CELLULAR_RESPONSE_TO_HEAT_STRESS, REACTOME_CREB1_PHOSPHORYLATION_THROUGH_NMDA_RECEPTOR_MEDIATED_ACTIVATION_OF_RAS_SIGNALING, REACTOME_CYTOKINE_SIGNALING_IN_IMMUNE_SYSTEM, REACTOME_DAG_AND_IP3_SIGNALING, REACTOME_DISEASES_OF_SIGNAL_TRANSDUCTION_BY_GROWTH_FACTOR_RECEPTORS_AND_SECOND_MESSENGERS, REACTOME_G_ALPHA_I_SIGNALLING_EVENTS, REACTOME_G_PROTEIN_MEDIATED_EVENTS, REACTOME_HSF1_DEPENDENT_TRANSACTIVATION, REACTOME_INTERFERON_GAMMA_SIGNALING, REACTOME_INTERFERON_SIGNALING, REACTOME_INTRACELLULAR_SIGNALING_BY_SECOND_MESSENGERS, REACTOME_ION_CHANNEL_TRANSPORT, REACTOME_ION_HOMEOSTASIS, REACTOME_ION_TRANSPORT_BY_P_TYPE_ATPASES, REACTOME_LONG_TERM_POTENTIATION, REACTOME_MAPK_FAMILY_SIGNALING_CASCADES, REACTOME_MUSCLE_CONTRACTION, REACTOME_NEGATIVE_REGULATION_OF_NMDA_RECEPTOR_MEDIATED_NEURONAL_TRANSMISSION, REACTOME_NEURONAL_SYSTEM, REACTOME_NEUROTRANSMITTER_RECEPTORS_AND_POSTSYNAPTIC_SIGNAL_TRANSMISSION, REACTOME_ONCOGENIC_MAPK_SIGNALING, REACTOME_OPIOID_SIGNALLING, REACTOME_PHASE_0_RAPID_DEPOLARISATION, REACTOME_RAF_ACTIVATION, REACTOME_RAS_ACTIVATION_UPON_CA2_INFLUX_THROUGH_NMDA_RECEPTOR, REACTOME_REGULATION_OF_MECP2_EXPRESSION_AND_ACTIVITY, REACTOME_RNA_POLYMERASE_II_TRANSCRIPTION, REACTOME_SIGNALING_BY_BRAF_AND_RAF1_FUSIONS, REACTOME_SIGNALING_BY_GPCR, REACTOME_SIGNALING_BY_MODERATE_KINASE_ACTIVITY_BRAF_MUTANTS, REACTOME_SIGNALING_BY_WNT, REACTOME_TRAFFICKING_OF_AMPA_RECEPTORS, REACTOME_TRANSCRIPTIONAL_REGULATION_BY_MECP2, REACTOME_TRANSMISSION_ACROSS_CHEMICAL_SYNAPSES, REACTOME_TRANSPORT_OF_SMALL_MOLECULES, REACTOME_UNBLOCKING_OF_NMDA_RECEPTORS_GLUTAMATE_BINDING_AND_ACTIVATION	KEGG_CALCIUM_SIGNALING_PATHWAY, KEGG_ERBB_SIGNALING_PATHWAY, KEGG_GLIOMA, KEGG_GNRH_SIGNALING_PATHWAY, KEGG_LONG_TERM_POTENTIATION, KEGG_MELANOGENESIS, KEGG_NEUROTROPHIN_SIGNALING_PATHWAY, KEGG_OLFACTORY_TRANSDUCTION, KEGG_OOCYTE_MEIOSIS, KEGG_WNT_SIGNALING_PATHWAY	GOBP_ANGIOTENSIN_ACTIVATED_SIGNALING_PATHWAY, GOBP_APOPTOTIC_MITOCHONDRIAL_CHANGES, GOBP_APOPTOTIC_PROCESS, GOBP_BIOLOGICAL_PROCESS_INVOLVED_IN_INTERSPECIES_INTERACTION_BETWEEN_ORGANISMS, GOBP_CALCIUM_ION_TRANSPORT, GOBP_CANNABINOID_SIGNALING_PATHWAY, GOBP_CELLULAR_RESPONSE_TO_ANGIOTENSIN, GOBP_CELLULAR_RESPONSE_TO_HORMONE_STIMULUS, GOBP_CELLULAR_RESPONSE_TO_INTERFERON_BETA, GOBP_CELLULAR_RESPONSE_TO_NITROGEN_COMPOUND, GOBP_CELLULAR_RESPONSE_TO_ORGANIC_SUBSTANCE, GOBP_CELLULAR_RESPONSE_TO_OXYGEN_CONTAINING_COMPOUND, GOBP_CELLULAR_RESPONSE_TO_PEPTIDE_HORMONE_STIMULUS, GOBP_CELLULAR_RESPONSE_TO_TYPE_II_INTERFERON, GOBP_CELL_CELL_SIGNALING, GOBP_CELL_CYCLE, GOBP_CELL_CYCLE_G1_S_PHASE_TRANSITION, GOBP_CELL_CYCLE_PHASE_TRANSITION, GOBP_CELL_CYCLE_PROCESS, GOBP_CELL_MOTILITY, GOBP_CELL_PROJECTION_ORGANIZATION, GOBP_CELL_SURFACE_RECEPTOR_SIGNALING_PATHWAY_VIA_STAT, GOBP_DEFENSE_RESPONSE, GOBP_DEFENSE_RESPONSE_TO_OTHER_ORGANISM, GOBP_DENDRITE_DEVELOPMENT, GOBP_DENDRITIC_SPINE_DEVELOPMENT, GOBP_ESTABLISHMENT_OF_LOCALIZATION_IN_CELL, GOBP_EXPORT_FROM_CELL, GOBP_GENERATION_OF_NEURONS, GOBP_G_PROTEIN_COUPLED_RECEPTOR_SIGNALING_PATHWAY, GOBP_INNATE_IMMUNE_RESPONSE, GOBP_LOCOMOTION, GOBP_MEMBRANE_ORGANIZATION, GOBP_MITOCHONDRIAL_MEMBRANE_ORGANIZATION, GOBP_MITOCHONDRIAL_TRANSPORT, GOBP_MITOCHONDRION_ORGANIZATION, GOBP_MITOTIC_CELL_CYCLE, GOBP_MITOTIC_CELL_CYCLE_PHASE_TRANSITION, GOBP_MITOTIC_CELL_CYCLE_PROCESS, GOBP_MONOATOMIC_CATION_TRANSPORT, GOBP_MONOATOMIC_ION_TRANSPORT, GOBP_MUSCLE_CELL_APOPTOTIC_PROCESS, GOBP_NEGATIVE_REGULATION_OF_CATALYTIC_ACTIVITY, GOBP_NEGATIVE_REGULATION_OF_HYDROLASE_ACTIVITY, GOBP_NEGATIVE_REGULATION_OF_MOLECULAR_FUNCTION, GOBP_NEUROGENESIS, GOBP_NEURON_DEVELOPMENT, GOBP_NEURON_MIGRATION, GOBP_NEUROTRANSMITTER_SECRETION, GOBP_NEUROTRANSMITTER_TRANSPORT, GOBP_PEPTIDYL_AMINO_ACID_MODIFICATION, GOBP_PEPTIDYL_SERINE_MODIFICATION, GOBP_PEPTIDYL_THREONINE_MODIFICATION, GOBP_PHOSPHORYLATION, GOBP_POSITIVE_REGULATION_OF_CALCIUM_ION_TRANSPORT, GOBP_POSITIVE_REGULATION_OF_DNA_BINDING_TRANSCRIPTION_FACTOR_ACTIVITY, GOBP_POSITIVE_REGULATION_OF_MOLECULAR_FUNCTION, GOBP_POSITIVE_REGULATION_OF_MONOATOMIC_ION_TRANSPORT, GOBP_POSITIVE_REGULATION_OF_MUSCLE_CELL_APOPTOTIC_PROCESS, GOBP_POSITIVE_REGULATION_OF_NF_KAPPAB_TRANSCRIPTION_FACTOR_ACTIVITY, GOBP_POSITIVE_REGULATION_OF_PROGRAMMED_CELL_DEATH, GOBP_POSITIVE_REGULATION_OF_RECEPTOR_SIGNALING_PATHWAY_VIA_STAT, GOBP_POSITIVE_REGULATION_OF_SIGNALING, GOBP_POSITIVE_REGULATION_OF_STRIATED_MUSCLE_CELL_APOPTOTIC_PROCESS, GOBP_POSITIVE_REGULATION_OF_TRANSPORT, GOBP_PROTEIN_AUTOPHOSPHORYLATION, GOBP_REGULATION_OF_CALCIUM_ION_TRANSPORT, GOBP_REGULATION_OF_CATALYTIC_ACTIVITY, GOBP_REGULATION_OF_DNA_BINDING_TRANSCRIPTION_FACTOR_ACTIVITY, GOBP_REGULATION_OF_G_PROTEIN_COUPLED_RECEPTOR_SIGNALING_PATHWAY, GOBP_REGULATION_OF_HYDROLASE_ACTIVITY, GOBP_REGULATION_OF_LOCOMOTION, GOBP_REGULATION_OF_MEMBRANE_PERMEABILITY, GOBP_REGULATION_OF_MITOCHONDRIAL_MEMBRANE_PERMEABILITY, GOBP_REGULATION_OF_MITOCHONDRIAL_MEMBRANE_PERMEABILITY_INVOLVED_IN_APOPTOTIC_PROCESS, GOBP_REGULATION_OF_MOLECULAR_FUNCTION, GOBP_REGULATION_OF_MONOATOMIC_ION_TRANSPORT, GOBP_REGULATION_OF_NEURONAL_SYNAPTIC_PLASTICITY, GOBP_REGULATION_OF_NEURON_MIGRATION, GOBP_REGULATION_OF_NEUROTRANSMITTER_SECRETION, GOBP_REGULATION_OF_NEUROTRANSMITTER_TRANSPORT, GOBP_REGULATION_OF_PROGRAMMED_CELL_DEATH, GOBP_REGULATION_OF_RECEPTOR_SIGNALING_PATHWAY_VIA_STAT, GOBP_REGULATION_OF_SECRETION, GOBP_REGULATION_OF_SYNAPTIC_PLASTICITY, GOBP_REGULATION_OF_TRANSPORT, GOBP_REGULATION_OF_TRANS_SYNAPTIC_SIGNALING, GOBP_RESPONSE_TO_ANGIOTENSIN, GOBP_RESPONSE_TO_CYTOKINE, GOBP_RESPONSE_TO_ENDOGENOUS_STIMULUS, GOBP_RESPONSE_TO_HORMONE, GOBP_RESPONSE_TO_INTERFERON_BETA, GOBP_RESPONSE_TO_ISCHEMIA, GOBP_RESPONSE_TO_NITROGEN_COMPOUND, GOBP_RESPONSE_TO_OXYGEN_CONTAINING_COMPOUND, GOBP_RESPONSE_TO_PEPTIDE_HORMONE, GOBP_RESPONSE_TO_TYPE_II_INTERFERON, GOBP_SECRETION, GOBP_SIGNAL_RELEASE, GOBP_STRIATED_MUSCLE_CELL_APOPTOTIC_PROCESS, GOBP_SYNAPTIC_SIGNALING	WP_BRAINDERIVED_NEUROTROPHIC_FACTOR_BDNF_SIGNALING, WP_B_CELL_RECEPTOR_SIGNALING, WP_CALCIUM_REGULATION_IN_CARDIAC_CELLS, WP_CANCER_PATHWAYS, WP_CARDIOMYOCYTE_SIGNALING_CONVERGING_ON_TITIN, WP_CILIARY_LANDSCAPE, WP_COMMON_PATHWAYS_UNDERLYING_DRUG_ADDICTION, WP_CORTICOTROPINRELEASING_HORMONE_SIGNALING, WP_DISRUPTION_OF_POSTSYNAPTIC_SIGNALING_BY_CNV, WP_DRAVET_SYNDROME, WP_EGFEGFR_SIGNALING, WP_ERBB_SIGNALING, WP_FRAGILE_X_SYNDROME, WP_HIPPOCAMPAL_SYNAPTOGENESIS_AND_NEUROGENESIS, WP_MECP2_AND_ASSOCIATED_RETT_SYNDROME, WP_MELATONIN_METABOLISM_AND_EFFECTS, WP_MYOMETRIAL_RELAXATION_AND_CONTRACTION_PATHWAYS, WP_NEUROINFLAMMATION_AND_GLUTAMATERGIC_SIGNALING, WP_NOCGMPPKG_MEDIATED_NEUROPROTECTION, WP_NONGENOMIC_ACTIONS_OF_125_DIHYDROXYVITAMIN_D3, WP_PHOSPHODIESTERASES_IN_NEURONAL_FUNCTION, WP_RENINANGIOTENSINALDOSTERONE_SYSTEM_RAAS, WP_UROTENSINIIMEDIATED_SIGNALING, WP_WNT_SIGNALING_WP428
ENSG00000104973	MED25	-0.571332	0.227469	0.00520353	0.0546371	1.26251	down	FALSE	#N/A	#N/A	yes			REACTOME_ADIPOGENESIS, REACTOME_DEVELOPMENTAL_BIOLOGY, REACTOME_INFECTIOUS_DISEASE, REACTOME_METABOLISM_OF_LIPIDS, REACTOME_REGULATION_OF_LIPID_METABOLISM_BY_PPARALPHA, REACTOME_RESPIRATORY_SYNCYTIAL_VIRUS_INFECTION_PATHWAY, REACTOME_RNA_POLYMERASE_II_TRANSCRIPTION, REACTOME_RSV_HOST_INTERACTIONS, REACTOME_TRANSCRIPTIONAL_REGULATION_OF_WHITE_ADIPOCYTE_DIFFERENTIATION, REACTOME_VIRAL_INFECTION_PATHWAYS		GOBP_DNA_TEMPLATED_TRANSCRIPTION_ELONGATION, GOBP_DNA_TEMPLATED_TRANSCRIPTION_INITIATION, GOBP_FIBROBLAST_PROLIFERATION, GOBP_NEGATIVE_REGULATION_OF_CELL_POPULATION_PROLIFERATION, GOBP_NEGATIVE_REGULATION_OF_FIBROBLAST_PROLIFERATION, GOBP_NEGATIVE_REGULATION_OF_NUCLEOBASE_CONTAINING_COMPOUND_METABOLIC_PROCESS, GOBP_NEGATIVE_REGULATION_OF_RNA_BIOSYNTHETIC_PROCESS, GOBP_NEGATIVE_REGULATION_OF_TRANSCRIPTION_BY_RNA_POLYMERASE_II, GOBP_POSITIVE_REGULATION_OF_BINDING, GOBP_POSITIVE_REGULATION_OF_CELLULAR_COMPONENT_BIOGENESIS, GOBP_POSITIVE_REGULATION_OF_CELLULAR_COMPONENT_ORGANIZATION, GOBP_POSITIVE_REGULATION_OF_CHROMATIN_BINDING, GOBP_POSITIVE_REGULATION_OF_DNA_TEMPLATED_TRANSCRIPTION_ELONGATION, GOBP_POSITIVE_REGULATION_OF_DNA_TEMPLATED_TRANSCRIPTION_INITIATION, GOBP_POSITIVE_REGULATION_OF_MOLECULAR_FUNCTION, GOBP_POSITIVE_REGULATION_OF_PROTEIN_CONTAINING_COMPLEX_ASSEMBLY, GOBP_POSITIVE_REGULATION_OF_RNA_METABOLIC_PROCESS, GOBP_POSITIVE_REGULATION_OF_TRANSCRIPTION_BY_RNA_POLYMERASE_II, GOBP_POSITIVE_REGULATION_OF_TRANSCRIPTION_ELONGATION_BY_RNA_POLYMERASE_II, GOBP_PROTEIN_CONTAINING_COMPLEX_ASSEMBLY, GOBP_PROTEIN_DNA_COMPLEX_ASSEMBLY, GOBP_PROTEIN_DNA_COMPLEX_ORGANIZATION, GOBP_REGULATION_OF_BINDING, GOBP_REGULATION_OF_CELLULAR_COMPONENT_BIOGENESIS, GOBP_REGULATION_OF_CELL_POPULATION_PROLIFERATION, GOBP_REGULATION_OF_CHROMATIN_BINDING, GOBP_REGULATION_OF_DNA_TEMPLATED_TRANSCRIPTION_ELONGATION, GOBP_REGULATION_OF_DNA_TEMPLATED_TRANSCRIPTION_INITIATION, GOBP_REGULATION_OF_FIBROBLAST_PROLIFERATION, GOBP_REGULATION_OF_MOLECULAR_FUNCTION, GOBP_REGULATION_OF_PROTEIN_CONTAINING_COMPLEX_ASSEMBLY, GOBP_RNA_POLYMERASE_II_PREINITIATION_COMPLEX_ASSEMBLY, GOBP_TRANSCRIPTION_INITIATION_AT_RNA_POLYMERASE_II_PROMOTER, GOBP_TRANSCRIPTION_PREINITIATION_COMPLEX_ASSEMBLY
ENSG00000189091	SF3B3	-0.93749	0.209725	0.00522302	0.0546962	1.26204	down	FALSE	#N/A	#N/A			HALLMARK_MYC_TARGETS_V1	REACTOME_METABOLISM_OF_RNA, REACTOME_MRNA_SPLICING, REACTOME_MRNA_SPLICING_MINOR_PATHWAY, REACTOME_PROCESSING_OF_CAPPED_INTRON_CONTAINING_PRE_MRNA	KEGG_SPLICEOSOME	GOBP_CELLULAR_RESPONSE_TO_STRESS, GOBP_DNA_DAMAGE_RESPONSE, GOBP_DNA_METABOLIC_PROCESS, GOBP_DNA_REPAIR, GOBP_MACROMOLECULE_CATABOLIC_PROCESS, GOBP_MRNA_METABOLIC_PROCESS, GOBP_MRNA_PROCESSING, GOBP_NEGATIVE_REGULATION_OF_CATABOLIC_PROCESS, GOBP_NEGATIVE_REGULATION_OF_PROTEIN_CATABOLIC_PROCESS, GOBP_NEGATIVE_REGULATION_OF_PROTEIN_METABOLIC_PROCESS, GOBP_ORGANONITROGEN_COMPOUND_CATABOLIC_PROCESS, GOBP_POSITIVE_REGULATION_OF_RNA_METABOLIC_PROCESS, GOBP_PROTEIN_CATABOLIC_PROCESS, GOBP_PROTEIN_CONTAINING_COMPLEX_ASSEMBLY, GOBP_PROTEIN_RNA_COMPLEX_ORGANIZATION, GOBP_REGULATION_OF_CATABOLIC_PROCESS, GOBP_REGULATION_OF_CELLULAR_RESPONSE_TO_STRESS, GOBP_REGULATION_OF_DNA_METABOLIC_PROCESS, GOBP_REGULATION_OF_DNA_REPAIR, GOBP_REGULATION_OF_PROTEIN_CATABOLIC_PROCESS, GOBP_REGULATION_OF_RESPONSE_TO_STRESS, GOBP_REGULATION_OF_RNA_SPLICING, GOBP_RIBONUCLEOPROTEIN_COMPLEX_BIOGENESIS, GOBP_RNA_PROCESSING, GOBP_RNA_SPLICING, GOBP_RNA_SPLICING_VIA_TRANSESTERIFICATION_REACTIONS, GOBP_SPLICEOSOMAL_COMPLEX_ASSEMBLY, GOBP_U2_TYPE_PRESPLICEOSOME_ASSEMBLY	WP_MRNA_PROCESSING
ENSG00000135525	MAP7	0.625206	0.210781	0.00522148	0.0546962	1.26204	up	FALSE	#N/A	#N/A			HALLMARK_ANDROGEN_RESPONSE, HALLMARK_KRAS_SIGNALING_UP, HALLMARK_SPERMATOGENESIS			GOBP_CYTOSKELETON_ORGANIZATION, GOBP_ESTABLISHMENT_OR_MAINTENANCE_OF_CELL_POLARITY, GOBP_LOCALIZATION_WITHIN_MEMBRANE, GOBP_MICROTUBULE_BASED_PROCESS, GOBP_MICROTUBULE_CYTOSKELETON_ORGANIZATION, GOBP_PROTEIN_LOCALIZATION_TO_CELL_PERIPHERY, GOBP_PROTEIN_LOCALIZATION_TO_PLASMA_MEMBRANE, GOBP_RESPONSE_TO_ABIOTIC_STIMULUS, GOBP_RESPONSE_TO_OSMOTIC_STRESS
ENSG00000122515	ZMIZ2	0.268484	0.185595	0.00521481	0.0546962	1.26204	up	FALSE	#N/A	#N/A						GOBP_CELL_SURFACE_RECEPTOR_PROTEIN_SERINE_THREONINE_KINASE_SIGNALING_PATHWAY, GOBP_ENZYME_LINKED_RECEPTOR_PROTEIN_SIGNALING_PATHWAY, GOBP_INTRACELLULAR_SIGNALING_CASSETTE, GOBP_PEPTIDYL_AMINO_ACID_MODIFICATION, GOBP_PEPTIDYL_LYSINE_MODIFICATION, GOBP_POSITIVE_REGULATION_OF_RNA_METABOLIC_PROCESS, GOBP_POSITIVE_REGULATION_OF_TRANSCRIPTION_BY_RNA_POLYMERASE_II, GOBP_POST_TRANSLATIONAL_PROTEIN_MODIFICATION, GOBP_PROTEIN_MODIFICATION_BY_SMALL_PROTEIN_CONJUGATION, GOBP_PROTEIN_SUMOYLATION, GOBP_RESPONSE_TO_ENDOGENOUS_STIMULUS, GOBP_RESPONSE_TO_GROWTH_FACTOR, GOBP_RESPONSE_TO_TRANSFORMING_GROWTH_FACTOR_BETA, GOBP_SMAD_PROTEIN_SIGNAL_TRANSDUCTION, GOBP_TRANSFORMING_GROWTH_FACTOR_BETA_RECEPTOR_SIGNALING_PATHWAY
ENSG00000093072	ADA2	-0.798398	0.252984	0.00523338	0.0547563	1.26157	down	FALSE	#N/A	#N/A				REACTOME_INNATE_IMMUNE_SYSTEM, REACTOME_NEUTROPHIL_DEGRANULATION, REACTOME_SURFACTANT_METABOLISM		GOBP_ADENOSINE_METABOLIC_PROCESS, GOBP_CARBOHYDRATE_DERIVATIVE_BIOSYNTHETIC_PROCESS, GOBP_CARBOHYDRATE_DERIVATIVE_CATABOLIC_PROCESS, GOBP_CARBOHYDRATE_DERIVATIVE_METABOLIC_PROCESS, GOBP_GLYCOSYL_COMPOUND_BIOSYNTHETIC_PROCESS, GOBP_GLYCOSYL_COMPOUND_CATABOLIC_PROCESS, GOBP_GLYCOSYL_COMPOUND_METABOLIC_PROCESS, GOBP_INOSINE_METABOLIC_PROCESS, GOBP_NUCLEOBASE_CONTAINING_SMALL_MOLECULE_BIOSYNTHETIC_PROCESS, GOBP_NUCLEOBASE_CONTAINING_SMALL_MOLECULE_CATABOLIC_PROCESS, GOBP_NUCLEOBASE_CONTAINING_SMALL_MOLECULE_METABOLIC_PROCESS, GOBP_NUCLEOSIDE_METABOLIC_PROCESS, GOBP_ORGANIC_CYCLIC_COMPOUND_CATABOLIC_PROCESS, GOBP_ORGANONITROGEN_COMPOUND_BIOSYNTHETIC_PROCESS, GOBP_ORGANONITROGEN_COMPOUND_CATABOLIC_PROCESS, GOBP_PURINE_CONTAINING_COMPOUND_CATABOLIC_PROCESS, GOBP_PURINE_CONTAINING_COMPOUND_METABOLIC_PROCESS, GOBP_PURINE_NUCLEOSIDE_BIOSYNTHETIC_PROCESS, GOBP_PURINE_NUCLEOSIDE_CATABOLIC_PROCESS, GOBP_PURINE_NUCLEOSIDE_METABOLIC_PROCESS, GOBP_PURINE_RIBONUCLEOSIDE_CATABOLIC_PROCESS, GOBP_PURINE_RIBONUCLEOSIDE_METABOLIC_PROCESS, GOBP_RIBONUCLEOSIDE_CATABOLIC_PROCESS, GOBP_RIBONUCLEOSIDE_METABOLIC_PROCESS, GOBP_SMALL_MOLECULE_BIOSYNTHETIC_PROCESS, GOBP_SMALL_MOLECULE_CATABOLIC_PROCESS, GOBP_SMALL_MOLECULE_METABOLIC_PROCESS
ENSG00000076554	TPD52	0.774828	0.224161	0.00524895	0.0548708	1.26066	up	FALSE	#N/A	#N/A			HALLMARK_ALLOGRAFT_REJECTION, HALLMARK_ANDROGEN_RESPONSE, HALLMARK_HYPOXIA, HALLMARK_PROTEIN_SECRETION	REACTOME_GOLGI_ASSOCIATED_VESICLE_BIOGENESIS, REACTOME_MEMBRANE_TRAFFICKING, REACTOME_TRANS_GOLGI_NETWORK_VESICLE_BUDDING, REACTOME_VESICLE_MEDIATED_TRANSPORT		GOBP_B_CELL_ACTIVATION, GOBP_B_CELL_DIFFERENTIATION, GOBP_CELL_ACTIVATION, GOBP_HEMOPOIESIS, GOBP_LEUKOCYTE_DIFFERENTIATION, GOBP_LYMPHOCYTE_ACTIVATION, GOBP_LYMPHOCYTE_DIFFERENTIATION, GOBP_MONONUCLEAR_CELL_DIFFERENTIATION, GOBP_SECRETION
ENSG00000169220	RGS14	-1.80466	0.433844	0.0052678	0.0549873	1.25974	down	FALSE	#N/A	#N/A				REACTOME_G_ALPHA_I_SIGNALLING_EVENTS, REACTOME_SIGNALING_BY_GPCR		GOBP_ASSOCIATIVE_LEARNING, GOBP_ASYMMETRIC_CELL_DIVISION, GOBP_BEHAVIOR, GOBP_CELL_CELL_SIGNALING, GOBP_CELL_CYCLE, GOBP_CELL_CYCLE_PROCESS, GOBP_CELL_DIVISION, GOBP_CELL_SURFACE_RECEPTOR_PROTEIN_TYROSINE_KINASE_SIGNALING_PATHWAY, GOBP_CHROMOSOME_SEGREGATION, GOBP_COGNITION, GOBP_CYTOSKELETON_ORGANIZATION, GOBP_ENZYME_LINKED_RECEPTOR_PROTEIN_SIGNALING_PATHWAY, GOBP_ERK1_AND_ERK2_CASCADE, GOBP_ESTABLISHMENT_OF_LOCALIZATION_IN_CELL, GOBP_G_PROTEIN_COUPLED_RECEPTOR_SIGNALING_PATHWAY, GOBP_INTRACELLULAR_SIGNALING_CASSETTE, GOBP_INTRACELLULAR_TRANSPORT, GOBP_LEARNING, GOBP_LONG_TERM_MEMORY, GOBP_LONG_TERM_SYNAPTIC_POTENTIATION, GOBP_MAPK_CASCADE, GOBP_MEMORY, GOBP_MICROTUBULE_BASED_PROCESS, GOBP_MICROTUBULE_CYTOSKELETON_ORGANIZATION, GOBP_MITOTIC_CELL_CYCLE, GOBP_NEGATIVE_REGULATION_OF_CATALYTIC_ACTIVITY, GOBP_NEGATIVE_REGULATION_OF_ERK1_AND_ERK2_CASCADE, GOBP_NEGATIVE_REGULATION_OF_G_PROTEIN_COUPLED_RECEPTOR_SIGNALING_PATHWAY, GOBP_NEGATIVE_REGULATION_OF_INTRACELLULAR_SIGNAL_TRANSDUCTION, GOBP_NEGATIVE_REGULATION_OF_KINASE_ACTIVITY, GOBP_NEGATIVE_REGULATION_OF_MAPK_CASCADE, GOBP_NEGATIVE_REGULATION_OF_MAP_KINASE_ACTIVITY, GOBP_NEGATIVE_REGULATION_OF_MOLECULAR_FUNCTION, GOBP_NEGATIVE_REGULATION_OF_PHOSPHORUS_METABOLIC_PROCESS, GOBP_NEGATIVE_REGULATION_OF_PHOSPHORYLATION, GOBP_NEGATIVE_REGULATION_OF_PROTEIN_METABOLIC_PROCESS, GOBP_NEGATIVE_REGULATION_OF_PROTEIN_MODIFICATION_PROCESS, GOBP_NEGATIVE_REGULATION_OF_PROTEIN_SERINE_THREONINE_KINASE_ACTIVITY, GOBP_NEGATIVE_REGULATION_OF_RESPONSE_TO_STIMULUS, GOBP_NEGATIVE_REGULATION_OF_SIGNALING, GOBP_NEGATIVE_REGULATION_OF_TRANSFERASE_ACTIVITY, GOBP_NERVOUS_SYSTEM_PROCESS, GOBP_NEUROGENESIS, GOBP_NUCLEAR_TRANSPORT, GOBP_PHOSPHORYLATION, GOBP_PLATELET_DERIVED_GROWTH_FACTOR_RECEPTOR_SIGNALING_PATHWAY, GOBP_POSITIVE_REGULATION_OF_CELL_DEVELOPMENT, GOBP_POSITIVE_REGULATION_OF_CELL_DIFFERENTIATION, GOBP_POSITIVE_REGULATION_OF_DEVELOPMENTAL_PROCESS, GOBP_POSITIVE_REGULATION_OF_MULTICELLULAR_ORGANISMAL_PROCESS, GOBP_POSITIVE_REGULATION_OF_NERVOUS_SYSTEM_DEVELOPMENT, GOBP_POSITIVE_REGULATION_OF_NEUROGENESIS, GOBP_POSITIVE_REGULATION_OF_SIGNALING, GOBP_POSITIVE_REGULATION_OF_SYNAPTIC_TRANSMISSION, GOBP_REGULATION_OF_CATALYTIC_ACTIVITY, GOBP_REGULATION_OF_CELL_DEVELOPMENT, GOBP_REGULATION_OF_CELL_DIFFERENTIATION, GOBP_REGULATION_OF_G_PROTEIN_COUPLED_RECEPTOR_SIGNALING_PATHWAY, GOBP_REGULATION_OF_INTRACELLULAR_SIGNAL_TRANSDUCTION, GOBP_REGULATION_OF_KINASE_ACTIVITY, GOBP_REGULATION_OF_MAP_KINASE_ACTIVITY, GOBP_REGULATION_OF_MOLECULAR_FUNCTION, GOBP_REGULATION_OF_MULTICELLULAR_ORGANISMAL_DEVELOPMENT, GOBP_REGULATION_OF_NERVOUS_SYSTEM_DEVELOPMENT, GOBP_REGULATION_OF_NEUROGENESIS, GOBP_REGULATION_OF_PHOSPHORUS_METABOLIC_PROCESS, GOBP_REGULATION_OF_PHOSPHORYLATION, GOBP_REGULATION_OF_PROTEIN_MODIFICATION_PROCESS, GOBP_REGULATION_OF_PROTEIN_SERINE_THREONINE_KINASE_ACTIVITY, GOBP_REGULATION_OF_SYNAPTIC_PLASTICITY, GOBP_REGULATION_OF_TRANSFERASE_ACTIVITY, GOBP_REGULATION_OF_TRANS_SYNAPTIC_SIGNALING, GOBP_RESPONSE_TO_ABIOTIC_STIMULUS, GOBP_RESPONSE_TO_LIGHT_STIMULUS, GOBP_RESPONSE_TO_OXIDATIVE_STRESS, GOBP_RESPONSE_TO_RADIATION, GOBP_SPINDLE_ORGANIZATION, GOBP_SYNAPTIC_SIGNALING, GOBP_VISUAL_BEHAVIOR	WP_5Q35_COPY_NUMBER_VARIATION, WP_CALCIUM_REGULATION_IN_CARDIAC_CELLS, WP_MYOMETRIAL_RELAXATION_AND_CONTRACTION_PATHWAYS
ENSG00000033178	UBA6	0.232302	0.169537	0.00526939	0.0549873	1.25974	up	FALSE	#N/A	#N/A				REACTOME_ADAPTIVE_IMMUNE_SYSTEM, REACTOME_ANTIGEN_PROCESSING_UBIQUITINATION_PROTEASOME_DEGRADATION, REACTOME_CLASS_I_MHC_MEDIATED_ANTIGEN_PROCESSING_PRESENTATION, REACTOME_POST_TRANSLATIONAL_PROTEIN_MODIFICATION, REACTOME_PROTEIN_UBIQUITINATION, REACTOME_SYNTHESIS_OF_ACTIVE_UBIQUITIN_ROLES_OF_E1_AND_E2_ENZYMES	KEGG_UBIQUITIN_MEDIATED_PROTEOLYSIS	GOBP_AMYGDALA_DEVELOPMENT, GOBP_BEHAVIOR, GOBP_CELL_PROJECTION_ORGANIZATION, GOBP_CENTRAL_NERVOUS_SYSTEM_DEVELOPMENT, GOBP_COGNITION, GOBP_DENDRITE_DEVELOPMENT, GOBP_DENDRITIC_SPINE_DEVELOPMENT, GOBP_FOREBRAIN_DEVELOPMENT, GOBP_GENERATION_OF_NEURONS, GOBP_HEAD_DEVELOPMENT, GOBP_HIPPOCAMPUS_DEVELOPMENT, GOBP_LEARNING, GOBP_LIMBIC_SYSTEM_DEVELOPMENT, GOBP_LOCOMOTORY_BEHAVIOR, GOBP_MACROMOLECULE_CATABOLIC_PROCESS, GOBP_MODIFICATION_DEPENDENT_MACROMOLECULE_CATABOLIC_PROCESS, GOBP_NERVOUS_SYSTEM_PROCESS, GOBP_NEUROGENESIS, GOBP_NEURON_DEVELOPMENT, GOBP_ORGANONITROGEN_COMPOUND_CATABOLIC_PROCESS, GOBP_PALLIUM_DEVELOPMENT, GOBP_POST_TRANSLATIONAL_PROTEIN_MODIFICATION, GOBP_PROTEIN_CATABOLIC_PROCESS, GOBP_PROTEIN_MODIFICATION_BY_SMALL_PROTEIN_CONJUGATION, GOBP_PROTEOLYSIS, GOBP_PROTEOLYSIS_INVOLVED_IN_PROTEIN_CATABOLIC_PROCESS, GOBP_TELENCEPHALON_DEVELOPMENT
ENSG00000136111	TBC1D4	0.54089	0.19234	0.00528734	0.0551261	1.25864	up	FALSE	#N/A	#N/A				REACTOME_MEMBRANE_TRAFFICKING, REACTOME_TRANSLOCATION_OF_SLC2A4_GLUT4_TO_THE_PLASMA_MEMBRANE, REACTOME_VESICLE_MEDIATED_TRANSPORT		GOBP_ACTIVATION_OF_GTPASE_ACTIVITY, GOBP_CELLULAR_RESPONSE_TO_HORMONE_STIMULUS, GOBP_CELLULAR_RESPONSE_TO_INSULIN_STIMULUS, GOBP_CELLULAR_RESPONSE_TO_NITROGEN_COMPOUND, GOBP_CELLULAR_RESPONSE_TO_ORGANIC_SUBSTANCE, GOBP_CELLULAR_RESPONSE_TO_OXYGEN_CONTAINING_COMPOUND, GOBP_CELLULAR_RESPONSE_TO_PEPTIDE_HORMONE_STIMULUS, GOBP_MEMBRANE_FUSION, GOBP_MEMBRANE_ORGANIZATION, GOBP_NEGATIVE_REGULATION_OF_CELLULAR_COMPONENT_ORGANIZATION, GOBP_NEGATIVE_REGULATION_OF_ORGANELLE_ORGANIZATION, GOBP_NEGATIVE_REGULATION_OF_TRANSPORT, GOBP_ORGANELLE_FUSION, GOBP_ORGANELLE_MEMBRANE_FUSION, GOBP_POSITIVE_REGULATION_OF_CATALYTIC_ACTIVITY, GOBP_POSITIVE_REGULATION_OF_GTPASE_ACTIVITY, GOBP_POSITIVE_REGULATION_OF_HYDROLASE_ACTIVITY, GOBP_POSITIVE_REGULATION_OF_MOLECULAR_FUNCTION, GOBP_REGULATION_OF_CATALYTIC_ACTIVITY, GOBP_REGULATION_OF_GTPASE_ACTIVITY, GOBP_REGULATION_OF_HYDROLASE_ACTIVITY, GOBP_REGULATION_OF_MOLECULAR_FUNCTION, GOBP_REGULATION_OF_ORGANELLE_ORGANIZATION, GOBP_REGULATION_OF_TRANSPORT, GOBP_REGULATION_OF_VESICLE_FUSION, GOBP_REGULATION_OF_VESICLE_MEDIATED_TRANSPORT, GOBP_RESPONSE_TO_ENDOGENOUS_STIMULUS, GOBP_RESPONSE_TO_HORMONE, GOBP_RESPONSE_TO_INSULIN, GOBP_RESPONSE_TO_NITROGEN_COMPOUND, GOBP_RESPONSE_TO_OXYGEN_CONTAINING_COMPOUND, GOBP_RESPONSE_TO_PEPTIDE_HORMONE, GOBP_VESICLE_MEDIATED_TRANSPORT, GOBP_VESICLE_ORGANIZATION	WP_CILIARY_LANDSCAPE, WP_INSULIN_SIGNALING, WP_INSULIN_SIGNALING_IN_ADIPOCYTES_DIABETIC_CONDITION, WP_INSULIN_SIGNALING_IN_ADIPOCYTES_NORMAL_CONDITION, WP_THYROID_HORMONES_PRODUCTION_AND_PERIPHERAL_DOWNSTREAM_SIGNALING_EFFECTS
ENSG00000135299	ANKRD6	0.861641	0.223124	0.00529452	0.0551524	1.25844	up	FALSE	#N/A	#N/A						GOBP_CANONICAL_WNT_SIGNALING_PATHWAY, GOBP_INTRACELLULAR_SIGNALING_CASSETTE, GOBP_JNK_CASCADE, GOBP_MAPK_CASCADE, GOBP_NEGATIVE_REGULATION_OF_CANONICAL_WNT_SIGNALING_PATHWAY, GOBP_NEGATIVE_REGULATION_OF_RESPONSE_TO_STIMULUS, GOBP_NEGATIVE_REGULATION_OF_SIGNALING, GOBP_NEGATIVE_REGULATION_OF_WNT_SIGNALING_PATHWAY, GOBP_NON_CANONICAL_WNT_SIGNALING_PATHWAY, GOBP_POSITIVE_REGULATION_OF_INTRACELLULAR_SIGNAL_TRANSDUCTION, GOBP_POSITIVE_REGULATION_OF_JNK_CASCADE, GOBP_POSITIVE_REGULATION_OF_MAPK_CASCADE, GOBP_POSITIVE_REGULATION_OF_NON_CANONICAL_WNT_SIGNALING_PATHWAY, GOBP_POSITIVE_REGULATION_OF_SIGNALING, GOBP_POSITIVE_REGULATION_OF_WNT_SIGNALING_PATHWAY, GOBP_POSITIVE_REGULATION_OF_WNT_SIGNALING_PATHWAY_PLANAR_CELL_POLARITY_PATHWAY, GOBP_REGULATION_OF_CANONICAL_WNT_SIGNALING_PATHWAY, GOBP_REGULATION_OF_INTRACELLULAR_SIGNAL_TRANSDUCTION, GOBP_REGULATION_OF_JNK_CASCADE, GOBP_REGULATION_OF_NON_CANONICAL_WNT_SIGNALING_PATHWAY, GOBP_REGULATION_OF_WNT_SIGNALING_PATHWAY, GOBP_REGULATION_OF_WNT_SIGNALING_PATHWAY_PLANAR_CELL_POLARITY_PATHWAY, GOBP_WNT_SIGNALING_PATHWAY, GOBP_WNT_SIGNALING_PATHWAY_PLANAR_CELL_POLARITY_PATHWAY
ENSG00000108523	RNF167	-0.491584	0.161534	0.00532015	0.0552451	1.25771	down	FALSE	#N/A	ENSG00000108523						GOBP_CELLULAR_RESPONSE_TO_LEUCINE_STARVATION, GOBP_CELLULAR_RESPONSE_TO_NUTRIENT_LEVELS, GOBP_CELLULAR_RESPONSE_TO_STARVATION, GOBP_CELLULAR_RESPONSE_TO_STRESS, GOBP_CELL_CELL_SIGNALING, GOBP_CELL_CYCLE, GOBP_MACROMOLECULE_CATABOLIC_PROCESS, GOBP_MODIFICATION_DEPENDENT_MACROMOLECULE_CATABOLIC_PROCESS, GOBP_NEGATIVE_REGULATION_OF_CELL_CYCLE, GOBP_NEGATIVE_REGULATION_OF_INTRACELLULAR_SIGNAL_TRANSDUCTION, GOBP_NEGATIVE_REGULATION_OF_RESPONSE_TO_STIMULUS, GOBP_NEGATIVE_REGULATION_OF_SIGNALING, GOBP_NEGATIVE_REGULATION_OF_TORC1_SIGNALING, GOBP_NEGATIVE_REGULATION_OF_TOR_SIGNALING, GOBP_ORGANELLE_LOCALIZATION, GOBP_ORGANONITROGEN_COMPOUND_CATABOLIC_PROCESS, GOBP_POSITIVE_REGULATION_OF_INTRACELLULAR_SIGNAL_TRANSDUCTION, GOBP_POSITIVE_REGULATION_OF_SIGNALING, GOBP_POSITIVE_REGULATION_OF_TORC1_SIGNALING, GOBP_POSITIVE_REGULATION_OF_TOR_SIGNALING, GOBP_POST_TRANSLATIONAL_PROTEIN_MODIFICATION, GOBP_PROTEIN_CATABOLIC_PROCESS, GOBP_PROTEIN_K29_LINKED_UBIQUITINATION, GOBP_PROTEIN_K63_LINKED_UBIQUITINATION, GOBP_PROTEIN_MODIFICATION_BY_SMALL_PROTEIN_CONJUGATION, GOBP_PROTEIN_POLYUBIQUITINATION, GOBP_PROTEOLYSIS, GOBP_PROTEOLYSIS_INVOLVED_IN_PROTEIN_CATABOLIC_PROCESS, GOBP_REGULATION_OF_CELL_CYCLE, GOBP_REGULATION_OF_INTRACELLULAR_SIGNAL_TRANSDUCTION, GOBP_REGULATION_OF_SYNAPTIC_TRANSMISSION_GLUTAMATERGIC, GOBP_REGULATION_OF_TRANS_SYNAPTIC_SIGNALING, GOBP_RESPONSE_TO_AMINO_ACID_STARVATION, GOBP_RESPONSE_TO_NUTRIENT_LEVELS, GOBP_RESPONSE_TO_STARVATION, GOBP_SYNAPTIC_SIGNALING, GOBP_SYNAPTIC_TRANSMISSION_GLUTAMATERGIC, GOBP_TORC1_SIGNALING, GOBP_TOR_SIGNALING, GOBP_VACUOLAR_LOCALIZATION
ENSG00000198162	MAN1A2	0.610288	0.168766	0.0053209	0.0552451	1.25771	up	FALSE	#N/A	#N/A				REACTOME_ASPARAGINE_N_LINKED_GLYCOSYLATION, REACTOME_INTRA_GOLGI_AND_RETROGRADE_GOLGI_TO_ER_TRAFFIC, REACTOME_INTRA_GOLGI_TRAFFIC, REACTOME_MEMBRANE_TRAFFICKING, REACTOME_N_GLYCAN_TRIMMING_AND_ELONGATION_IN_THE_CIS_GOLGI, REACTOME_POST_TRANSLATIONAL_PROTEIN_MODIFICATION, REACTOME_TRANSPORT_TO_THE_GOLGI_AND_SUBSEQUENT_MODIFICATION, REACTOME_VESICLE_MEDIATED_TRANSPORT	KEGG_N_GLYCAN_BIOSYNTHESIS	GOBP_CARBOHYDRATE_DERIVATIVE_BIOSYNTHETIC_PROCESS, GOBP_CARBOHYDRATE_DERIVATIVE_CATABOLIC_PROCESS, GOBP_CARBOHYDRATE_DERIVATIVE_METABOLIC_PROCESS, GOBP_CARBOHYDRATE_METABOLIC_PROCESS, GOBP_CELLULAR_RESPONSE_TO_STRESS, GOBP_ERAD_PATHWAY, GOBP_GLYCOPROTEIN_BIOSYNTHETIC_PROCESS, GOBP_GLYCOPROTEIN_CATABOLIC_PROCESS, GOBP_GLYCOPROTEIN_METABOLIC_PROCESS, GOBP_GLYCOSYLATION, GOBP_LUNG_ALVEOLUS_DEVELOPMENT, GOBP_MACROMOLECULE_CATABOLIC_PROCESS, GOBP_N_GLYCAN_PROCESSING, GOBP_ORGANONITROGEN_COMPOUND_BIOSYNTHETIC_PROCESS, GOBP_ORGANONITROGEN_COMPOUND_CATABOLIC_PROCESS, GOBP_PROTEASOMAL_PROTEIN_CATABOLIC_PROCESS, GOBP_PROTEIN_CATABOLIC_PROCESS, GOBP_PROTEIN_DEGLYCOSYLATION, GOBP_PROTEOLYSIS, GOBP_PROTEOLYSIS_INVOLVED_IN_PROTEIN_CATABOLIC_PROCESS, GOBP_RESPIRATORY_GASEOUS_EXCHANGE_BY_RESPIRATORY_SYSTEM, GOBP_RESPIRATORY_SYSTEM_DEVELOPMENT, GOBP_RESPONSE_TO_ENDOPLASMIC_RETICULUM_STRESS, GOBP_RESPONSE_TO_GLYCOPROTEIN, GOBP_RESPONSE_TO_NITROGEN_COMPOUND, GOBP_RESPONSE_TO_OXYGEN_CONTAINING_COMPOUND, GOBP_TUBE_DEVELOPMENT, GOBP_UBIQUITIN_DEPENDENT_GLYCOPROTEIN_ERAD_PATHWAY	WP_NGLYCAN_BIOSYNTHESIS
ENSG00000068354	TBC1D25	-0.953658	0.24111	0.00496649	0.0538181	1.26907	down	FALSE	#N/A	#N/A		yes		REACTOME_MEMBRANE_TRAFFICKING, REACTOME_RAB_REGULATION_OF_TRAFFICKING, REACTOME_TBC_RABGAPS, REACTOME_VESICLE_MEDIATED_TRANSPORT		GOBP_ACTIVATION_OF_GTPASE_ACTIVITY, GOBP_AUTOPHAGOSOME_MATURATION, GOBP_CELLULAR_CATABOLIC_PROCESS, GOBP_CELLULAR_COMPONENT_DISASSEMBLY, GOBP_MACROAUTOPHAGY, GOBP_POSITIVE_REGULATION_OF_CATALYTIC_ACTIVITY, GOBP_POSITIVE_REGULATION_OF_GTPASE_ACTIVITY, GOBP_POSITIVE_REGULATION_OF_HYDROLASE_ACTIVITY, GOBP_POSITIVE_REGULATION_OF_MOLECULAR_FUNCTION, GOBP_PROCESS_UTILIZING_AUTOPHAGIC_MECHANISM, GOBP_PROTEIN_CONTAINING_COMPLEX_DISASSEMBLY, GOBP_REGULATION_OF_AUTOPHAGOSOME_MATURATION, GOBP_REGULATION_OF_AUTOPHAGY, GOBP_REGULATION_OF_CATABOLIC_PROCESS, GOBP_REGULATION_OF_CATALYTIC_ACTIVITY, GOBP_REGULATION_OF_CELLULAR_CATABOLIC_PROCESS, GOBP_REGULATION_OF_GTPASE_ACTIVITY, GOBP_REGULATION_OF_HYDROLASE_ACTIVITY, GOBP_REGULATION_OF_MACROAUTOPHAGY, GOBP_REGULATION_OF_MOLECULAR_FUNCTION, GOBP_REGULATION_OF_ORGANELLE_ORGANIZATION, GOBP_REGULATION_OF_PROTEIN_CONTAINING_COMPLEX_DISASSEMBLY
ENSG00000103037	SETD6	0.348388	0.208683	0.00532062	0.0552451	1.25771	up	FALSE	#N/A	#N/A				REACTOME_CHROMATIN_MODIFYING_ENZYMES, REACTOME_PKMTS_METHYLATE_HISTONE_LYSINES		GOBP_DEFENSE_RESPONSE, GOBP_INFLAMMATORY_RESPONSE, GOBP_MACROMOLECULE_METHYLATION, GOBP_MAINTENANCE_OF_CELL_NUMBER, GOBP_METHYLATION, GOBP_NEGATIVE_REGULATION_OF_DNA_BINDING_TRANSCRIPTION_FACTOR_ACTIVITY, GOBP_NEGATIVE_REGULATION_OF_MOLECULAR_FUNCTION, GOBP_NEGATIVE_REGULATION_OF_NF_KAPPAB_TRANSCRIPTION_FACTOR_ACTIVITY, GOBP_PEPTIDYL_AMINO_ACID_MODIFICATION, GOBP_PEPTIDYL_LYSINE_METHYLATION, GOBP_PEPTIDYL_LYSINE_MODIFICATION, GOBP_PEPTIDYL_LYSINE_MONOMETHYLATION, GOBP_PROTEIN_METHYLATION, GOBP_REGULATION_OF_DEFENSE_RESPONSE, GOBP_REGULATION_OF_DNA_BINDING_TRANSCRIPTION_FACTOR_ACTIVITY, GOBP_REGULATION_OF_INFLAMMATORY_RESPONSE, GOBP_REGULATION_OF_MOLECULAR_FUNCTION, GOBP_REGULATION_OF_RESPONSE_TO_EXTERNAL_STIMULUS, GOBP_REGULATION_OF_RESPONSE_TO_STRESS, GOBP_STEM_CELL_DIFFERENTIATION	WP_HISTONE_MODIFICATIONS
ENSG00000170113	NIPA1	1.14222	0.293863	0.00533323	0.0552675	1.25753	up	FALSE	#N/A	#N/A				REACTOME_MISCELLANEOUS_TRANSPORT_AND_BINDING_EVENTS, REACTOME_TRANSPORT_OF_SMALL_MOLECULES		GOBP_MAGNESIUM_ION_TRANSPORT, GOBP_MONOATOMIC_CATION_TRANSMEMBRANE_TRANSPORT, GOBP_MONOATOMIC_CATION_TRANSPORT, GOBP_MONOATOMIC_ION_TRANSMEMBRANE_TRANSPORT, GOBP_MONOATOMIC_ION_TRANSPORT, GOBP_TRANSMEMBRANE_TRANSPORT	WP_15Q112_COPY_NUMBER_VARIATION_SYNDROME, WP_PRADERWILLI_AND_ANGELMAN_SYNDROME
ENSG00000067992	PDK3	1.38275	0.324386	0.00444189	0.0506502	1.29542	up	FALSE	ENSG00000067992	#N/A			HALLMARK_CHOLESTEROL_HOMEOSTASIS, HALLMARK_GLYCOLYSIS, HALLMARK_HYPOXIA	REACTOME_AEROBIC_RESPIRATION_AND_RESPIRATORY_ELECTRON_TRANSPORT, REACTOME_PYRUVATE_METABOLISM, REACTOME_REGULATION_OF_PYRUVATE_DEHYDROGENASE_PDH_COMPLEX, REACTOME_REGULATION_OF_PYRUVATE_METABOLISM, REACTOME_SIGNALING_BY_NUCLEAR_RECEPTORS, REACTOME_SIGNALING_BY_RETINOIC_ACID		GOBP_ACETYL_COA_BIOSYNTHETIC_PROCESS, GOBP_ACETYL_COA_BIOSYNTHETIC_PROCESS_FROM_PYRUVATE, GOBP_ACETYL_COA_METABOLIC_PROCESS, GOBP_ACYL_COA_METABOLIC_PROCESS, GOBP_AMIDE_BIOSYNTHETIC_PROCESS, GOBP_AMIDE_METABOLIC_PROCESS, GOBP_CARBOHYDRATE_DERIVATIVE_BIOSYNTHETIC_PROCESS, GOBP_CARBOHYDRATE_DERIVATIVE_METABOLIC_PROCESS, GOBP_CARBOHYDRATE_METABOLIC_PROCESS, GOBP_CELLULAR_KETONE_METABOLIC_PROCESS, GOBP_CELLULAR_LIPID_METABOLIC_PROCESS, GOBP_CELLULAR_RESPONSE_TO_FATTY_ACID, GOBP_CELLULAR_RESPONSE_TO_LIPID, GOBP_CELLULAR_RESPONSE_TO_ORGANIC_SUBSTANCE, GOBP_CELLULAR_RESPONSE_TO_OXYGEN_CONTAINING_COMPOUND, GOBP_CELLULAR_RESPONSE_TO_OXYGEN_LEVELS, GOBP_CELLULAR_RESPONSE_TO_STRESS, GOBP_FATTY_ACID_METABOLIC_PROCESS, GOBP_GLUCOSE_METABOLIC_PROCESS, GOBP_HYPOXIA_INDUCIBLE_FACTOR_1ALPHA_SIGNALING_PATHWAY, GOBP_INTRACELLULAR_RECEPTOR_SIGNALING_PATHWAY, GOBP_LIPID_METABOLIC_PROCESS, GOBP_MONOCARBOXYLIC_ACID_METABOLIC_PROCESS, GOBP_MONOSACCHARIDE_METABOLIC_PROCESS, GOBP_NUCLEOBASE_CONTAINING_SMALL_MOLECULE_METABOLIC_PROCESS, GOBP_NUCLEOSIDE_BISPHOSPHATE_BIOSYNTHETIC_PROCESS, GOBP_NUCLEOSIDE_BISPHOSPHATE_METABOLIC_PROCESS, GOBP_NUCLEOSIDE_PHOSPHATE_BIOSYNTHETIC_PROCESS, GOBP_ORGANIC_ACID_METABOLIC_PROCESS, GOBP_ORGANONITROGEN_COMPOUND_BIOSYNTHETIC_PROCESS, GOBP_ORGANOPHOSPHATE_BIOSYNTHETIC_PROCESS, GOBP_ORGANOPHOSPHATE_METABOLIC_PROCESS, GOBP_PEPTIDYL_AMINO_ACID_MODIFICATION, GOBP_PEPTIDYL_SERINE_MODIFICATION, GOBP_PEROXISOME_PROLIFERATOR_ACTIVATED_RECEPTOR_SIGNALING_PATHWAY, GOBP_PHOSPHORYLATION, GOBP_PURINE_CONTAINING_COMPOUND_METABOLIC_PROCESS, GOBP_PYRUVATE_METABOLIC_PROCESS, GOBP_REACTIVE_OXYGEN_SPECIES_METABOLIC_PROCESS, GOBP_REGULATION_OF_ACYL_COA_BIOSYNTHETIC_PROCESS, GOBP_REGULATION_OF_AMIDE_METABOLIC_PROCESS, GOBP_REGULATION_OF_CARBOHYDRATE_METABOLIC_PROCESS, GOBP_REGULATION_OF_CELLULAR_KETONE_METABOLIC_PROCESS, GOBP_REGULATION_OF_FATTY_ACID_METABOLIC_PROCESS, GOBP_REGULATION_OF_GLUCOSE_METABOLIC_PROCESS, GOBP_REGULATION_OF_LIPID_METABOLIC_PROCESS, GOBP_REGULATION_OF_NUCLEOTIDE_BIOSYNTHETIC_PROCESS, GOBP_REGULATION_OF_NUCLEOTIDE_METABOLIC_PROCESS, GOBP_REGULATION_OF_PHOSPHORUS_METABOLIC_PROCESS, GOBP_REGULATION_OF_REACTIVE_OXYGEN_SPECIES_METABOLIC_PROCESS, GOBP_REGULATION_OF_SMALL_MOLECULE_METABOLIC_PROCESS, GOBP_REGULATION_OF_SULFUR_METABOLIC_PROCESS, GOBP_RESPONSE_TO_ABIOTIC_STIMULUS, GOBP_RESPONSE_TO_FATTY_ACID, GOBP_RESPONSE_TO_LIPID, GOBP_RESPONSE_TO_OXYGEN_CONTAINING_COMPOUND, GOBP_RESPONSE_TO_OXYGEN_LEVELS, GOBP_RIBOSE_PHOSPHATE_BIOSYNTHETIC_PROCESS, GOBP_RIBOSE_PHOSPHATE_METABOLIC_PROCESS, GOBP_SMALL_MOLECULE_METABOLIC_PROCESS, GOBP_SULFUR_COMPOUND_BIOSYNTHETIC_PROCESS, GOBP_SULFUR_COMPOUND_METABOLIC_PROCESS, GOBP_THIOESTER_BIOSYNTHETIC_PROCESS
ENSG00000157933	SKI	0.306559	0.146215	0.00533497	0.0552675	1.25753	up	FALSE	#N/A	#N/A			HALLMARK_TGF_BETA_SIGNALING	REACTOME_DOWNREGULATION_OF_SMAD2_3_SMAD4_TRANSCRIPTIONAL_ACTIVITY, REACTOME_RNA_POLYMERASE_II_TRANSCRIPTION, REACTOME_SIGNALING_BY_BMP, REACTOME_SIGNALING_BY_TGFB_FAMILY_MEMBERS, REACTOME_SIGNALING_BY_TGF_BETA_RECEPTOR_COMPLEX, REACTOME_TRANSCRIPTIONAL_ACTIVITY_OF_SMAD2_SMAD3_SMAD4_HETEROTRIMER		GOBP_ACTIVIN_RECEPTOR_SIGNALING_PATHWAY, GOBP_ANATOMICAL_STRUCTURE_FORMATION_INVOLVED_IN_MORPHOGENESIS, GOBP_ANIMAL_ORGAN_MORPHOGENESIS, GOBP_ANTERIOR_POSTERIOR_AXIS_SPECIFICATION, GOBP_ANTERIOR_POSTERIOR_PATTERN_SPECIFICATION, GOBP_APPENDAGE_DEVELOPMENT, GOBP_APPENDAGE_MORPHOGENESIS, GOBP_AXIS_SPECIFICATION, GOBP_BODY_MORPHOGENESIS, GOBP_BONE_DEVELOPMENT, GOBP_BONE_MORPHOGENESIS, GOBP_CAMERA_TYPE_EYE_MORPHOGENESIS, GOBP_CARDIAC_MUSCLE_CELL_PROLIFERATION, GOBP_CELL_MOTILITY, GOBP_CELL_SURFACE_RECEPTOR_PROTEIN_SERINE_THREONINE_KINASE_SIGNALING_PATHWAY, GOBP_CENTRAL_NERVOUS_SYSTEM_DEVELOPMENT, GOBP_CIRCULATORY_SYSTEM_DEVELOPMENT, GOBP_DEVELOPMENTAL_GROWTH, GOBP_EMBRYONIC_APPENDAGE_MORPHOGENESIS, GOBP_EMBRYONIC_MORPHOGENESIS, GOBP_EMBRYO_DEVELOPMENT, GOBP_EMBRYO_DEVELOPMENT_ENDING_IN_BIRTH_OR_EGG_HATCHING, GOBP_ENSHEATHMENT_OF_NEURONS, GOBP_ENZYME_LINKED_RECEPTOR_PROTEIN_SIGNALING_PATHWAY, GOBP_EPITHELIAL_TUBE_FORMATION, GOBP_EPITHELIAL_TUBE_MORPHOGENESIS, GOBP_EPITHELIUM_DEVELOPMENT, GOBP_EYE_MORPHOGENESIS, GOBP_FACE_DEVELOPMENT, GOBP_FACE_MORPHOGENESIS, GOBP_FIBROBLAST_PROLIFERATION, GOBP_FOREBRAIN_DEVELOPMENT, GOBP_GLIAL_CELL_DEVELOPMENT, GOBP_GLIAL_CELL_DIFFERENTIATION, GOBP_GLIAL_CELL_PROLIFERATION, GOBP_GLIOGENESIS, GOBP_GROWTH, GOBP_HEAD_DEVELOPMENT, GOBP_HEAD_MORPHOGENESIS, GOBP_HEART_DEVELOPMENT, GOBP_HEART_GROWTH, GOBP_INTRACELLULAR_SIGNALING_CASSETTE, GOBP_LENS_DEVELOPMENT_IN_CAMERA_TYPE_EYE, GOBP_LENS_MORPHOGENESIS_IN_CAMERA_TYPE_EYE, GOBP_MAINTENANCE_OF_CELL_NUMBER, GOBP_MORPHOGENESIS_OF_AN_EPITHELIUM, GOBP_MORPHOGENESIS_OF_EMBRYONIC_EPITHELIUM, GOBP_MUSCLE_CELL_DEVELOPMENT, GOBP_MUSCLE_CELL_DIFFERENTIATION, GOBP_MUSCLE_CELL_PROLIFERATION, GOBP_MUSCLE_ORGAN_DEVELOPMENT, GOBP_MUSCLE_STRUCTURE_DEVELOPMENT, GOBP_MUSCLE_TISSUE_DEVELOPMENT, GOBP_MYOTUBE_CELL_DEVELOPMENT, GOBP_MYOTUBE_DIFFERENTIATION, GOBP_NEGATIVE_REGULATION_OF_ACTIVIN_RECEPTOR_SIGNALING_PATHWAY, GOBP_NEGATIVE_REGULATION_OF_BMP_SIGNALING_PATHWAY, GOBP_NEGATIVE_REGULATION_OF_CELLULAR_RESPONSE_TO_GROWTH_FACTOR_STIMULUS, GOBP_NEGATIVE_REGULATION_OF_CELL_DEVELOPMENT, GOBP_NEGATIVE_REGULATION_OF_CELL_DIFFERENTIATION, GOBP_NEGATIVE_REGULATION_OF_CELL_POPULATION_PROLIFERATION, GOBP_NEGATIVE_REGULATION_OF_DEVELOPMENTAL_PROCESS, GOBP_NEGATIVE_REGULATION_OF_FIBROBLAST_PROLIFERATION, GOBP_NEGATIVE_REGULATION_OF_GLIAL_CELL_PROLIFERATION, GOBP_NEGATIVE_REGULATION_OF_GLIOGENESIS, GOBP_NEGATIVE_REGULATION_OF_INTRACELLULAR_SIGNAL_TRANSDUCTION, GOBP_NEGATIVE_REGULATION_OF_MULTICELLULAR_ORGANISMAL_PROCESS, GOBP_NEGATIVE_REGULATION_OF_NERVOUS_SYSTEM_DEVELOPMENT, GOBP_NEGATIVE_REGULATION_OF_NUCLEOBASE_CONTAINING_COMPOUND_METABOLIC_PROCESS, GOBP_NEGATIVE_REGULATION_OF_OSTEOBLAST_DIFFERENTIATION, GOBP_NEGATIVE_REGULATION_OF_RESPONSE_TO_STIMULUS, GOBP_NEGATIVE_REGULATION_OF_RNA_BIOSYNTHETIC_PROCESS, GOBP_NEGATIVE_REGULATION_OF_SCHWANN_CELL_PROLIFERATION, GOBP_NEGATIVE_REGULATION_OF_SIGNALING, GOBP_NEGATIVE_REGULATION_OF_SMAD_PROTEIN_SIGNAL_TRANSDUCTION, GOBP_NEGATIVE_REGULATION_OF_TRANSCRIPTION_BY_RNA_POLYMERASE_II, GOBP_NEGATIVE_REGULATION_OF_TRANSFORMING_GROWTH_FACTOR_BETA_RECEPTOR_SIGNALING_PATHWAY, GOBP_NEGATIVE_REGULATION_OF_TRANSMEMBRANE_RECEPTOR_PROTEIN_SERINE_THREONINE_KINASE_SIGNALING_PATHWAY, GOBP_NEURAL_TUBE_DEVELOPMENT, GOBP_NEURAL_TUBE_FORMATION, GOBP_NEUROGENESIS, GOBP_NOSE_DEVELOPMENT, GOBP_OLFACTORY_LOBE_DEVELOPMENT, GOBP_ORGAN_GROWTH, GOBP_OSSIFICATION, GOBP_OSTEOBLAST_DIFFERENTIATION, GOBP_PATTERN_SPECIFICATION_PROCESS, GOBP_PERIPHERAL_NERVOUS_SYSTEM_AXON_ENSHEATHMENT, GOBP_PERIPHERAL_NERVOUS_SYSTEM_DEVELOPMENT, GOBP_POSITIVE_REGULATION_OF_BINDING, GOBP_POSITIVE_REGULATION_OF_DNA_BINDING, GOBP_POSITIVE_REGULATION_OF_MOLECULAR_FUNCTION, GOBP_POSITIVE_REGULATION_OF_RNA_METABOLIC_PROCESS, GOBP_POSITIVE_REGULATION_OF_SIGNALING, GOBP_POSITIVE_REGULATION_OF_TRANSCRIPTION_BY_RNA_POLYMERASE_II, GOBP_POSITIVE_REGULATION_OF_WNT_SIGNALING_PATHWAY, GOBP_REGULATION_OF_ACTIVIN_RECEPTOR_SIGNALING_PATHWAY, GOBP_REGULATION_OF_BINDING, GOBP_REGULATION_OF_BMP_SIGNALING_PATHWAY, GOBP_REGULATION_OF_CELLULAR_RESPONSE_TO_GROWTH_FACTOR_STIMULUS, GOBP_REGULATION_OF_CELLULAR_RESPONSE_TO_TRANSFORMING_GROWTH_FACTOR_BETA_STIMULUS, GOBP_REGULATION_OF_CELL_DEVELOPMENT, GOBP_REGULATION_OF_CELL_DIFFERENTIATION, GOBP_REGULATION_OF_CELL_POPULATION_PROLIFERATION, GOBP_REGULATION_OF_DNA_BINDING, GOBP_REGULATION_OF_FIBROBLAST_PROLIFERATION, GOBP_REGULATION_OF_GLIAL_CELL_PROLIFERATION, GOBP_REGULATION_OF_GLIOGENESIS, GOBP_REGULATION_OF_INTRACELLULAR_SIGNAL_TRANSDUCTION, GOBP_REGULATION_OF_MOLECULAR_FUNCTION, GOBP_REGULATION_OF_MULTICELLULAR_ORGANISMAL_DEVELOPMENT, GOBP_REGULATION_OF_NERVOUS_SYSTEM_DEVELOPMENT, GOBP_REGULATION_OF_NEUROGENESIS, GOBP_REGULATION_OF_OSTEOBLAST_DIFFERENTIATION, GOBP_REGULATION_OF_SMAD_PROTEIN_SIGNAL_TRANSDUCTION, GOBP_REGULATION_OF_TRANSMEMBRANE_RECEPTOR_PROTEIN_SERINE_THREONINE_KINASE_SIGNALING_PATHWAY, GOBP_REGULATION_OF_WNT_SIGNALING_PATHWAY, GOBP_RESPIRATORY_SYSTEM_DEVELOPMENT, GOBP_RESPONSE_TO_BMP, GOBP_RESPONSE_TO_ENDOGENOUS_STIMULUS, GOBP_RESPONSE_TO_GROWTH_FACTOR, GOBP_RESPONSE_TO_TRANSFORMING_GROWTH_FACTOR_BETA, GOBP_RETINA_DEVELOPMENT_IN_CAMERA_TYPE_EYE, GOBP_ROOF_OF_MOUTH_DEVELOPMENT, GOBP_SCHWANN_CELL_DIFFERENTIATION, GOBP_SCHWANN_CELL_PROLIFERATION, GOBP_SENSORY_ORGAN_DEVELOPMENT, GOBP_SENSORY_ORGAN_MORPHOGENESIS, GOBP_SENSORY_SYSTEM_DEVELOPMENT, GOBP_SKELETAL_MUSCLE_ORGAN_DEVELOPMENT, GOBP_SKELETAL_SYSTEM_DEVELOPMENT, GOBP_SKELETAL_SYSTEM_MORPHOGENESIS, GOBP_SMAD_PROTEIN_SIGNAL_TRANSDUCTION, GOBP_SOMATIC_STEM_CELL_POPULATION_MAINTENANCE, GOBP_STRIATED_MUSCLE_CELL_DIFFERENTIATION, GOBP_STRIATED_MUSCLE_CELL_PROLIFERATION, GOBP_STRIATED_MUSCLE_TISSUE_DEVELOPMENT, GOBP_TELENCEPHALON_DEVELOPMENT, GOBP_TISSUE_MORPHOGENESIS, GOBP_TRANSFORMING_GROWTH_FACTOR_BETA_RECEPTOR_SIGNALING_PATHWAY, GOBP_TUBE_DEVELOPMENT, GOBP_TUBE_FORMATION, GOBP_TUBE_MORPHOGENESIS, GOBP_WNT_SIGNALING_PATHWAY	WP_1P36_COPY_NUMBER_VARIATION_SYNDROME, WP_TGFBETA_RECEPTOR_SIGNALING, WP_TGFBETA_RECEPTOR_SIGNALING_IN_SKELETAL_DYSPLASIAS, WP_TRANSCRIPTION_COFACTORS_SKI_AND_SKIL_PROTEIN_PARTNERS
ENSG00000145781	COMMD10	-0.89468	0.228329	0.00535645	0.0554077	1.25643	down	FALSE	#N/A	ENSG00000145781				REACTOME_NEDDYLATION, REACTOME_POST_TRANSLATIONAL_PROTEIN_MODIFICATION
ENSG00000101773	RBBP8	-0.53262	0.196006	0.00538029	0.0556057	1.25488	down	FALSE	#N/A	#N/A			HALLMARK_ESTROGEN_RESPONSE_EARLY, HALLMARK_ESTROGEN_RESPONSE_LATE	REACTOME_CELL_CYCLE, REACTOME_CELL_CYCLE_CHECKPOINTS, REACTOME_DISEASES_OF_DNA_REPAIR, REACTOME_DNA_DOUBLE_STRAND_BREAK_REPAIR, REACTOME_DNA_REPAIR, REACTOME_G2_M_CHECKPOINTS, REACTOME_G2_M_DNA_DAMAGE_CHECKPOINT, REACTOME_HDR_THROUGH_HOMOLOGOUS_RECOMBINATION_HRR, REACTOME_HDR_THROUGH_MMEJ_ALT_NHEJ, REACTOME_HDR_THROUGH_SINGLE_STRAND_ANNEALING_SSA, REACTOME_HOMOLOGOUS_DNA_PAIRING_AND_STRAND_EXCHANGE, REACTOME_HOMOLOGY_DIRECTED_REPAIR, REACTOME_MEIOSIS, REACTOME_MEIOTIC_RECOMBINATION, REACTOME_PROCESSING_OF_DNA_DOUBLE_STRAND_BREAK_ENDS, REACTOME_REGULATION_OF_TP53_ACTIVITY, REACTOME_REGULATION_OF_TP53_ACTIVITY_THROUGH_PHOSPHORYLATION, REACTOME_REPRODUCTION, REACTOME_RESOLUTION_OF_D_LOOP_STRUCTURES, REACTOME_RESOLUTION_OF_D_LOOP_STRUCTURES_THROUGH_SYNTHESIS_DEPENDENT_STRAND_ANNEALING_SDSA, REACTOME_RNA_POLYMERASE_II_TRANSCRIPTION, REACTOME_TRANSCRIPTIONAL_REGULATION_BY_E2F6, REACTOME_TRANSCRIPTIONAL_REGULATION_BY_TP53		GOBP_BLASTOCYST_DEVELOPMENT, GOBP_CELLULAR_RESPONSE_TO_STRESS, GOBP_CELL_CYCLE, GOBP_CELL_CYCLE_CHECKPOINT_SIGNALING, GOBP_CELL_CYCLE_G1_S_PHASE_TRANSITION, GOBP_CELL_CYCLE_G2_M_PHASE_TRANSITION, GOBP_CELL_CYCLE_PHASE_TRANSITION, GOBP_CELL_CYCLE_PROCESS, GOBP_CELL_DIVISION, GOBP_DNA_DAMAGE_RESPONSE, GOBP_DNA_DOUBLE_STRAND_BREAK_PROCESSING, GOBP_DNA_METABOLIC_PROCESS, GOBP_DNA_RECOMBINATION, GOBP_DNA_REPAIR, GOBP_DNA_REPLICATION, GOBP_DNA_STRAND_RESECTION_INVOLVED_IN_REPLICATION_FORK_PROCESSING, GOBP_DNA_TEMPLATED_DNA_REPLICATION, GOBP_DNA_TEMPLATED_DNA_REPLICATION_MAINTENANCE_OF_FIDELITY, GOBP_DOUBLE_STRAND_BREAK_REPAIR, GOBP_DOUBLE_STRAND_BREAK_REPAIR_VIA_SINGLE_STRAND_ANNEALING, GOBP_EMBRYO_DEVELOPMENT, GOBP_EMBRYO_DEVELOPMENT_ENDING_IN_BIRTH_OR_EGG_HATCHING, GOBP_HOMOLOGOUS_RECOMBINATION, GOBP_IN_UTERO_EMBRYONIC_DEVELOPMENT, GOBP_MEIOTIC_CELL_CYCLE, GOBP_MITOTIC_CELL_CYCLE, GOBP_MITOTIC_CELL_CYCLE_CHECKPOINT_SIGNALING, GOBP_MITOTIC_CELL_CYCLE_PHASE_TRANSITION, GOBP_MITOTIC_CELL_CYCLE_PROCESS, GOBP_MITOTIC_G2_M_TRANSITION_CHECKPOINT, GOBP_NEGATIVE_REGULATION_OF_CELL_CYCLE, GOBP_NEGATIVE_REGULATION_OF_CELL_CYCLE_G2_M_PHASE_TRANSITION, GOBP_NEGATIVE_REGULATION_OF_CELL_CYCLE_PROCESS, GOBP_NEGATIVE_REGULATION_OF_MITOTIC_CELL_CYCLE, GOBP_NEGATIVE_REGULATION_OF_MITOTIC_CELL_CYCLE_PHASE_TRANSITION, GOBP_NEGATIVE_REGULATION_OF_NUCLEOBASE_CONTAINING_COMPOUND_METABOLIC_PROCESS, GOBP_NEGATIVE_REGULATION_OF_RNA_BIOSYNTHETIC_PROCESS, GOBP_ORGANISM_EMERGENCE_FROM_PROTECTIVE_STRUCTURE, GOBP_RECOMBINATIONAL_REPAIR, GOBP_REGULATION_OF_CELL_CYCLE, GOBP_REGULATION_OF_CELL_CYCLE_G2_M_PHASE_TRANSITION, GOBP_REGULATION_OF_CELL_CYCLE_PHASE_TRANSITION, GOBP_REGULATION_OF_CELL_CYCLE_PROCESS, GOBP_REGULATION_OF_MITOTIC_CELL_CYCLE, GOBP_REGULATION_OF_MITOTIC_CELL_CYCLE_PHASE_TRANSITION, GOBP_REPRODUCTIVE_PROCESS, GOBP_SEXUAL_REPRODUCTION	WP_ATM_SIGNALING_IN_DEVELOPMENT_AND_DISEASE, WP_DNA_IRDAMAGE_AND_CELLULAR_RESPONSE_VIA_ATR
ENSG00000070669	ASNS	-0.570465	0.164608	0.00538745	0.0556312	1.25468	down	FALSE	#N/A	#N/A			HALLMARK_HEME_METABOLISM, HALLMARK_MTORC1_SIGNALING, HALLMARK_UNFOLDED_PROTEIN_RESPONSE, HALLMARK_UV_RESPONSE_UP	REACTOME_ASPARTATE_AND_ASPARAGINE_METABOLISM, REACTOME_ATF4_ACTIVATES_GENES_IN_RESPONSE_TO_ENDOPLASMIC_RETICULUM_STRESS, REACTOME_CELLULAR_RESPONSES_TO_STIMULI, REACTOME_CELLULAR_RESPONSE_TO_STARVATION, REACTOME_METABOLISM_OF_AMINO_ACIDS_AND_DERIVATIVES, REACTOME_PERK_REGULATES_GENE_EXPRESSION, REACTOME_RESPONSE_OF_EIF2AK1_HRI_TO_HEME_DEFICIENCY, REACTOME_RESPONSE_OF_EIF2AK4_GCN2_TO_AMINO_ACID_DEFICIENCY, REACTOME_UNFOLDED_PROTEIN_RESPONSE_UPR	KEGG_ALANINE_ASPARTATE_AND_GLUTAMATE_METABOLISM, KEGG_NITROGEN_METABOLISM	GOBP_ALPHA_AMINO_ACID_METABOLIC_PROCESS, GOBP_AMIDE_BIOSYNTHETIC_PROCESS, GOBP_AMIDE_METABOLIC_PROCESS, GOBP_AMINO_ACID_BIOSYNTHETIC_PROCESS, GOBP_AMINO_ACID_METABOLIC_PROCESS, GOBP_APOPTOTIC_PROCESS, GOBP_ASPARAGINE_METABOLIC_PROCESS, GOBP_ASPARTATE_FAMILY_AMINO_ACID_BIOSYNTHETIC_PROCESS, GOBP_ASPARTATE_FAMILY_AMINO_ACID_METABOLIC_PROCESS, GOBP_CELLULAR_RESPONSE_TO_GLUCOSE_STARVATION, GOBP_CELLULAR_RESPONSE_TO_NUTRIENT_LEVELS, GOBP_CELLULAR_RESPONSE_TO_STARVATION, GOBP_CELLULAR_RESPONSE_TO_STRESS, GOBP_CELL_CYCLE, GOBP_GLUTAMINE_FAMILY_AMINO_ACID_METABOLIC_PROCESS, GOBP_GLUTAMINE_METABOLIC_PROCESS, GOBP_L_AMINO_ACID_BIOSYNTHETIC_PROCESS, GOBP_L_AMINO_ACID_METABOLIC_PROCESS, GOBP_MITOTIC_CELL_CYCLE, GOBP_NEGATIVE_REGULATION_OF_PROGRAMMED_CELL_DEATH, GOBP_ORGANIC_ACID_BIOSYNTHETIC_PROCESS, GOBP_ORGANIC_ACID_METABOLIC_PROCESS, GOBP_ORGANONITROGEN_COMPOUND_BIOSYNTHETIC_PROCESS, GOBP_POSITIVE_REGULATION_OF_CELL_CYCLE, GOBP_POSITIVE_REGULATION_OF_MITOTIC_CELL_CYCLE, GOBP_REGULATION_OF_CELL_CYCLE, GOBP_REGULATION_OF_MITOTIC_CELL_CYCLE, GOBP_REGULATION_OF_PROGRAMMED_CELL_DEATH, GOBP_RESPONSE_TO_NUTRIENT_LEVELS, GOBP_RESPONSE_TO_STARVATION, GOBP_SMALL_MOLECULE_BIOSYNTHETIC_PROCESS, GOBP_SMALL_MOLECULE_METABOLIC_PROCESS	WP_AMINO_ACID_METABOLISM, WP_PHOTODYNAMIC_THERAPYINDUCED_UNFOLDED_PROTEIN_RESPONSE
ENSG00000108379	WNT3	-2.28631	0.576042	0.00539539	0.0556646	1.25442	down	FALSE	#N/A	#N/A				REACTOME_CLASS_B_2_SECRETIN_FAMILY_RECEPTORS, REACTOME_GPCR_LIGAND_BINDING, REACTOME_SIGNALING_BY_GPCR, REACTOME_SIGNALING_BY_WNT, REACTOME_TCF_DEPENDENT_SIGNALING_IN_RESPONSE_TO_WNT, REACTOME_WNT_LIGAND_BIOGENESIS_AND_TRAFFICKING	KEGG_BASAL_CELL_CARCINOMA, KEGG_HEDGEHOG_SIGNALING_PATHWAY, KEGG_MELANOGENESIS, KEGG_PATHWAYS_IN_CANCER, KEGG_WNT_SIGNALING_PATHWAY	GOBP_ANATOMICAL_STRUCTURE_FORMATION_INVOLVED_IN_MORPHOGENESIS, GOBP_ANTERIOR_POSTERIOR_AXIS_SPECIFICATION, GOBP_ANTERIOR_POSTERIOR_PATTERN_SPECIFICATION, GOBP_APPENDAGE_DEVELOPMENT, GOBP_APPENDAGE_MORPHOGENESIS, GOBP_AXIS_SPECIFICATION, GOBP_AXON_DEVELOPMENT, GOBP_AXON_EXTENSION, GOBP_BODY_MORPHOGENESIS, GOBP_CANONICAL_WNT_SIGNALING_PATHWAY, GOBP_CELLULAR_RESPONSE_TO_LIPID, GOBP_CELLULAR_RESPONSE_TO_ORGANIC_SUBSTANCE, GOBP_CELLULAR_RESPONSE_TO_OXYGEN_CONTAINING_COMPOUND, GOBP_CELLULAR_RESPONSE_TO_RETINOIC_ACID, GOBP_CELL_FATE_COMMITMENT, GOBP_CELL_GROWTH, GOBP_CELL_MORPHOGENESIS, GOBP_CELL_MORPHOGENESIS_INVOLVED_IN_NEURON_DIFFERENTIATION, GOBP_CELL_PROJECTION_MORPHOGENESIS, GOBP_CELL_PROJECTION_ORGANIZATION, GOBP_CENTRAL_NERVOUS_SYSTEM_DEVELOPMENT, GOBP_COLLATERAL_SPROUTING, GOBP_COLLATERAL_SPROUTING_IN_ABSENCE_OF_INJURY, GOBP_DEVELOPMENTAL_CELL_GROWTH, GOBP_DEVELOPMENTAL_GROWTH, GOBP_DEVELOPMENTAL_GROWTH_INVOLVED_IN_MORPHOGENESIS, GOBP_DEVELOPMENTAL_INDUCTION, GOBP_DOPAMINERGIC_NEURON_DIFFERENTIATION, GOBP_DORSAL_VENTRAL_AXIS_SPECIFICATION, GOBP_DORSAL_VENTRAL_PATTERN_FORMATION, GOBP_EMBRYONIC_APPENDAGE_MORPHOGENESIS, GOBP_EMBRYONIC_FORELIMB_MORPHOGENESIS, GOBP_EMBRYONIC_HINDLIMB_MORPHOGENESIS, GOBP_EMBRYONIC_MORPHOGENESIS, GOBP_EMBRYO_DEVELOPMENT, GOBP_EPITHELIUM_DEVELOPMENT, GOBP_FORELIMB_MORPHOGENESIS, GOBP_FORMATION_OF_PRIMARY_GERM_LAYER, GOBP_GAMETE_GENERATION, GOBP_GASTRULATION, GOBP_GENERATION_OF_NEURONS, GOBP_GLAND_DEVELOPMENT, GOBP_GROWTH, GOBP_HEAD_DEVELOPMENT, GOBP_HEAD_MORPHOGENESIS, GOBP_HINDLIMB_MORPHOGENESIS, GOBP_LIMB_BUD_FORMATION, GOBP_LOCOMOTION, GOBP_MAMMARY_GLAND_DEVELOPMENT, GOBP_MAMMARY_GLAND_EPITHELIUM_DEVELOPMENT, GOBP_MESENCHYMAL_STEM_CELL_DIFFERENTIATION, GOBP_MESODERM_DEVELOPMENT, GOBP_MESODERM_MORPHOGENESIS, GOBP_MIDBRAIN_DEVELOPMENT, GOBP_MIDBRAIN_DOPAMINERGIC_NEURON_DIFFERENTIATION, GOBP_MULTICELLULAR_ORGANISMAL_REPRODUCTIVE_PROCESS, GOBP_NEGATIVE_REGULATION_OF_AXONOGENESIS, GOBP_NEGATIVE_REGULATION_OF_AXON_EXTENSION, GOBP_NEGATIVE_REGULATION_OF_AXON_EXTENSION_INVOLVED_IN_AXON_GUIDANCE, GOBP_NEGATIVE_REGULATION_OF_CELLULAR_COMPONENT_ORGANIZATION, GOBP_NEGATIVE_REGULATION_OF_CELL_DEVELOPMENT, GOBP_NEGATIVE_REGULATION_OF_CELL_DIFFERENTIATION, GOBP_NEGATIVE_REGULATION_OF_CELL_GROWTH, GOBP_NEGATIVE_REGULATION_OF_CELL_PROJECTION_ORGANIZATION, GOBP_NEGATIVE_REGULATION_OF_CHEMOTAXIS, GOBP_NEGATIVE_REGULATION_OF_DEVELOPMENTAL_GROWTH, GOBP_NEGATIVE_REGULATION_OF_DEVELOPMENTAL_PROCESS, GOBP_NEGATIVE_REGULATION_OF_GROWTH, GOBP_NEGATIVE_REGULATION_OF_LOCOMOTION, GOBP_NEGATIVE_REGULATION_OF_MULTICELLULAR_ORGANISMAL_PROCESS, GOBP_NEGATIVE_REGULATION_OF_NERVOUS_SYSTEM_DEVELOPMENT, GOBP_NEGATIVE_REGULATION_OF_NEURON_PROJECTION_DEVELOPMENT, GOBP_NEGATIVE_REGULATION_OF_RESPONSE_TO_EXTERNAL_STIMULUS, GOBP_NEGATIVE_REGULATION_OF_RESPONSE_TO_STIMULUS, GOBP_NEUROGENESIS, GOBP_NEURON_DEVELOPMENT, GOBP_NEURON_PROJECTION_EXTENSION, GOBP_NEURON_PROJECTION_EXTENSION_INVOLVED_IN_NEURON_PROJECTION_GUIDANCE, GOBP_NEURON_PROJECTION_GUIDANCE, GOBP_OSSIFICATION, GOBP_OSTEOBLAST_DIFFERENTIATION, GOBP_PATTERN_SPECIFICATION_PROCESS, GOBP_POSITIVE_REGULATION_OF_AXONOGENESIS, GOBP_POSITIVE_REGULATION_OF_CELLULAR_COMPONENT_ORGANIZATION, GOBP_POSITIVE_REGULATION_OF_CELL_DEVELOPMENT, GOBP_POSITIVE_REGULATION_OF_CELL_DIFFERENTIATION, GOBP_POSITIVE_REGULATION_OF_CELL_GROWTH, GOBP_POSITIVE_REGULATION_OF_CELL_PROJECTION_ORGANIZATION, GOBP_POSITIVE_REGULATION_OF_COLLATERAL_SPROUTING, GOBP_POSITIVE_REGULATION_OF_DEVELOPMENTAL_GROWTH, GOBP_POSITIVE_REGULATION_OF_DEVELOPMENTAL_PROCESS, GOBP_POSITIVE_REGULATION_OF_GENE_EXPRESSION, GOBP_POSITIVE_REGULATION_OF_GROWTH, GOBP_POSITIVE_REGULATION_OF_MULTICELLULAR_ORGANISMAL_PROCESS, GOBP_POSITIVE_REGULATION_OF_NERVOUS_SYSTEM_DEVELOPMENT, GOBP_POSITIVE_REGULATION_OF_NEUROGENESIS, GOBP_POSITIVE_REGULATION_OF_OSTEOBLAST_DIFFERENTIATION, GOBP_POSITIVE_REGULATION_OF_SIGNALING, GOBP_POSITIVE_REGULATION_OF_WNT_SIGNALING_PATHWAY, GOBP_REGULATION_OF_ANATOMICAL_STRUCTURE_MORPHOGENESIS, GOBP_REGULATION_OF_ANATOMICAL_STRUCTURE_SIZE, GOBP_REGULATION_OF_AXONOGENESIS, GOBP_REGULATION_OF_AXON_EXTENSION, GOBP_REGULATION_OF_AXON_EXTENSION_INVOLVED_IN_AXON_GUIDANCE, GOBP_REGULATION_OF_CELLULAR_COMPONENT_SIZE, GOBP_REGULATION_OF_CELL_DEVELOPMENT, GOBP_REGULATION_OF_CELL_DIFFERENTIATION, GOBP_REGULATION_OF_CELL_GROWTH, GOBP_REGULATION_OF_CELL_PROJECTION_ORGANIZATION, GOBP_REGULATION_OF_CELL_SIZE, GOBP_REGULATION_OF_CHEMOTAXIS, GOBP_REGULATION_OF_COLLATERAL_SPROUTING, GOBP_REGULATION_OF_DEVELOPMENTAL_GROWTH, GOBP_REGULATION_OF_EXTENT_OF_CELL_GROWTH, GOBP_REGULATION_OF_GROWTH, GOBP_REGULATION_OF_LOCOMOTION, GOBP_REGULATION_OF_MESENCHYMAL_STEM_CELL_DIFFERENTIATION, GOBP_REGULATION_OF_MULTICELLULAR_ORGANISMAL_DEVELOPMENT, GOBP_REGULATION_OF_NERVOUS_SYSTEM_DEVELOPMENT, GOBP_REGULATION_OF_NEUROGENESIS, GOBP_REGULATION_OF_NEURON_PROJECTION_DEVELOPMENT, GOBP_REGULATION_OF_OSTEOBLAST_DIFFERENTIATION, GOBP_REGULATION_OF_RESPONSE_TO_EXTERNAL_STIMULUS, GOBP_REGULATION_OF_STEM_CELL_DIFFERENTIATION, GOBP_REGULATION_OF_WNT_SIGNALING_PATHWAY, GOBP_REPRODUCTIVE_PROCESS, GOBP_RESPONSE_TO_LIPID, GOBP_RESPONSE_TO_OXYGEN_CONTAINING_COMPOUND, GOBP_RESPONSE_TO_RETINOIC_ACID, GOBP_SEXUAL_REPRODUCTION, GOBP_STEM_CELL_DIFFERENTIATION, GOBP_STEM_CELL_PROLIFERATION, GOBP_TAXIS, GOBP_TISSUE_MORPHOGENESIS, GOBP_WNT_SIGNALING_PATHWAY	WP_ALZHEIMERS_DISEASE, WP_ALZHEIMERS_DISEASE, WP_ALZHEIMERS_DISEASE_AND_MIRNA_EFFECTS, WP_ALZHEIMERS_DISEASE_AND_MIRNA_EFFECTS, WP_BREAST_CANCER_PATHWAY, WP_BREAST_CANCER_PATHWAY, WP_CANCER_PATHWAYS, WP_CANCER_PATHWAYS, WP_DNA_DAMAGE_RESPONSE_ONLY_ATM_DEPENDENT, WP_DNA_DAMAGE_RESPONSE_ONLY_ATM_DEPENDENT, WP_EDA_SIGNALING_IN_HAIR_FOLLICLE_DEVELOPMENT, WP_EDA_SIGNALING_IN_HAIR_FOLLICLE_DEVELOPMENT, WP_EMBRYONIC_STEM_CELL_PLURIPOTENCY_PATHWAYS, WP_EMBRYONIC_STEM_CELL_PLURIPOTENCY_PATHWAYS, WP_ENDODERM_DIFFERENTIATION, WP_ENDODERM_DIFFERENTIATION, WP_EPITHELIAL_TO_MESENCHYMAL_TRANSITION_IN_COLORECTAL_CANCER, WP_EPITHELIAL_TO_MESENCHYMAL_TRANSITION_IN_COLORECTAL_CANCER, WP_LNCRNA_IN_CANONICAL_WNT_SIGNALING_AND_COLORECTAL_CANCER, WP_LNCRNA_IN_CANONICAL_WNT_SIGNALING_AND_COLORECTAL_CANCER, WP_MESODERMAL_COMMITMENT_PATHWAY, WP_MESODERMAL_COMMITMENT_PATHWAY, WP_NCRNAS_INVOLVED_IN_WNT_SIGNALING_IN_HEPATOCELLULAR_CARCINOMA, WP_NCRNAS_INVOLVED_IN_WNT_SIGNALING_IN_HEPATOCELLULAR_CARCINOMA, WP_OSTEOBLAST_DIFFERENTIATION_AND_RELATED_DISEASES, WP_OSTEOBLAST_DIFFERENTIATION_AND_RELATED_DISEASES, WP_PLEURAL_MESOTHELIOMA, WP_PLEURAL_MESOTHELIOMA, WP_POLYCYSTIC_KIDNEY_DISEASE_PATHWAY, WP_POLYCYSTIC_KIDNEY_DISEASE_PATHWAY, WP_WNT_SIGNALING_AND_PLURIPOTENCY, WP_WNT_SIGNALING_AND_PLURIPOTENCY, WP_WNT_SIGNALING_IN_KIDNEY_DISEASE, WP_WNT_SIGNALING_IN_KIDNEY_DISEASE, WP_WNT_SIGNALING_WP428, WP_WNT_SIGNALING_WP428
ENSG00000124486	USP9X	0.792729	0.345955	0.00540708	0.0557367	1.25386	up	FALSE	#N/A	#N/A				REACTOME_AMYLOID_FIBER_FORMATION, REACTOME_DEUBIQUITINATION, REACTOME_DOWNREGULATION_OF_SMAD2_3_SMAD4_TRANSCRIPTIONAL_ACTIVITY, REACTOME_PEROXISOMAL_PROTEIN_IMPORT, REACTOME_POST_TRANSLATIONAL_PROTEIN_MODIFICATION, REACTOME_PROTEIN_LOCALIZATION, REACTOME_PROTEIN_UBIQUITINATION, REACTOME_RHOU_GTPASE_CYCLE, REACTOME_RHOV_GTPASE_CYCLE, REACTOME_RHO_GTPASE_CYCLE, REACTOME_RNA_POLYMERASE_II_TRANSCRIPTION, REACTOME_SIGNALING_BY_RHO_GTPASES_MIRO_GTPASES_AND_RHOBTB3, REACTOME_SIGNALING_BY_TGFB_FAMILY_MEMBERS, REACTOME_SIGNALING_BY_TGF_BETA_RECEPTOR_COMPLEX, REACTOME_SYNTHESIS_OF_ACTIVE_UBIQUITIN_ROLES_OF_E1_AND_E2_ENZYMES, REACTOME_TRANSCRIPTIONAL_ACTIVITY_OF_SMAD2_SMAD3_SMAD4_HETEROTRIMER, REACTOME_UB_SPECIFIC_PROCESSING_PROTEASES		GOBP_AMYLOID_FIBRIL_FORMATION, GOBP_AXON_DEVELOPMENT, GOBP_AXON_EXTENSION, GOBP_CELLULAR_RESPONSE_TO_STRESS, GOBP_CELL_CYCLE, GOBP_CELL_CYCLE_PROCESS, GOBP_CELL_DIVISION, GOBP_CELL_GROWTH, GOBP_CELL_MORPHOGENESIS, GOBP_CELL_MORPHOGENESIS_INVOLVED_IN_NEURON_DIFFERENTIATION, GOBP_CELL_MOTILITY, GOBP_CELL_PROJECTION_ASSEMBLY, GOBP_CELL_PROJECTION_MORPHOGENESIS, GOBP_CELL_PROJECTION_ORGANIZATION, GOBP_CELL_SURFACE_RECEPTOR_PROTEIN_SERINE_THREONINE_KINASE_SIGNALING_PATHWAY, GOBP_CHROMOSOME_SEGREGATION, GOBP_CILIUM_ORGANIZATION, GOBP_CIRCADIAN_RHYTHM, GOBP_DEVELOPMENTAL_CELL_GROWTH, GOBP_DEVELOPMENTAL_GROWTH, GOBP_DEVELOPMENTAL_GROWTH_INVOLVED_IN_MORPHOGENESIS, GOBP_DNA_ALKYLATION_REPAIR, GOBP_DNA_DAMAGE_RESPONSE, GOBP_DNA_METABOLIC_PROCESS, GOBP_DNA_REPAIR, GOBP_ENZYME_LINKED_RECEPTOR_PROTEIN_SIGNALING_PATHWAY, GOBP_ESTABLISHMENT_OF_LOCALIZATION_IN_CELL, GOBP_ESTABLISHMENT_OF_PROTEIN_LOCALIZATION, GOBP_ESTABLISHMENT_OF_PROTEIN_LOCALIZATION_TO_ORGANELLE, GOBP_ESTABLISHMENT_OF_PROTEIN_LOCALIZATION_TO_PEROXISOME, GOBP_FEMALE_GAMETE_GENERATION, GOBP_GAMETE_GENERATION, GOBP_GENERATION_OF_NEURONS, GOBP_GROWTH, GOBP_INTRACELLULAR_PROTEIN_TRANSMEMBRANE_TRANSPORT, GOBP_INTRACELLULAR_PROTEIN_TRANSPORT, GOBP_INTRACELLULAR_TRANSPORT, GOBP_MACROMOLECULE_CATABOLIC_PROCESS, GOBP_MODIFICATION_DEPENDENT_MACROMOLECULE_CATABOLIC_PROCESS, GOBP_MONOUBIQUITINATED_PROTEIN_DEUBIQUITINATION, GOBP_MULTICELLULAR_ORGANISMAL_REPRODUCTIVE_PROCESS, GOBP_NEGATIVE_REGULATION_OF_CATABOLIC_PROCESS, GOBP_NEGATIVE_REGULATION_OF_NUCLEOBASE_CONTAINING_COMPOUND_METABOLIC_PROCESS, GOBP_NEGATIVE_REGULATION_OF_PROTEASOMAL_PROTEIN_CATABOLIC_PROCESS, GOBP_NEGATIVE_REGULATION_OF_PROTEASOMAL_UBIQUITIN_DEPENDENT_PROTEIN_CATABOLIC_PROCESS, GOBP_NEGATIVE_REGULATION_OF_PROTEIN_CATABOLIC_PROCESS, GOBP_NEGATIVE_REGULATION_OF_PROTEIN_METABOLIC_PROCESS, GOBP_NEGATIVE_REGULATION_OF_PROTEOLYSIS, GOBP_NEGATIVE_REGULATION_OF_PROTEOLYSIS_INVOLVED_IN_PROTEIN_CATABOLIC_PROCESS, GOBP_NEGATIVE_REGULATION_OF_RNA_BIOSYNTHETIC_PROCESS, GOBP_NEGATIVE_REGULATION_OF_TRANSCRIPTION_BY_RNA_POLYMERASE_II, GOBP_NEGATIVE_REGULATION_OF_UBIQUITIN_DEPENDENT_PROTEIN_CATABOLIC_PROCESS, GOBP_NEUROGENESIS, GOBP_NEURON_DEVELOPMENT, GOBP_NEURON_MIGRATION, GOBP_NEURON_PROJECTION_EXTENSION, GOBP_NITROGEN_COMPOUND_TRANSPORT, GOBP_ORGANELLE_ASSEMBLY, GOBP_ORGANONITROGEN_COMPOUND_CATABOLIC_PROCESS, GOBP_PEROXISOMAL_TRANSPORT, GOBP_PEROXISOME_ORGANIZATION, GOBP_POSITIVE_REGULATION_OF_BINDING, GOBP_POSITIVE_REGULATION_OF_INTRACELLULAR_SIGNAL_TRANSDUCTION, GOBP_POSITIVE_REGULATION_OF_MOLECULAR_FUNCTION, GOBP_POSITIVE_REGULATION_OF_PROTEIN_BINDING, GOBP_POSITIVE_REGULATION_OF_SIGNALING, GOBP_POSITIVE_REGULATION_OF_TOR_SIGNALING, GOBP_POST_TRANSLATIONAL_PROTEIN_MODIFICATION, GOBP_PROTEASOMAL_PROTEIN_CATABOLIC_PROCESS, GOBP_PROTEASOME_MEDIATED_UBIQUITIN_DEPENDENT_PROTEIN_CATABOLIC_PROCESS, GOBP_PROTEIN_CATABOLIC_PROCESS, GOBP_PROTEIN_DEUBIQUITINATION, GOBP_PROTEIN_DEUBIQUITINATION_INVOLVED_IN_UBIQUITIN_DEPENDENT_PROTEIN_CATABOLIC_PROCESS, GOBP_PROTEIN_IMPORT_INTO_PEROXISOME_MATRIX, GOBP_PROTEIN_IMPORT_INTO_PEROXISOME_MATRIX_RECEPTOR_RECYCLING, GOBP_PROTEIN_K63_LINKED_DEUBIQUITINATION, GOBP_PROTEIN_LOCALIZATION_TO_ORGANELLE, GOBP_PROTEIN_MODIFICATION_BY_SMALL_PROTEIN_CONJUGATION, GOBP_PROTEIN_MODIFICATION_BY_SMALL_PROTEIN_REMOVAL, GOBP_PROTEIN_STABILIZATION, GOBP_PROTEIN_TRANSMEMBRANE_IMPORT_INTO_INTRACELLULAR_ORGANELLE, GOBP_PROTEIN_TRANSMEMBRANE_TRANSPORT, GOBP_PROTEIN_TRANSPORT, GOBP_PROTEOLYSIS, GOBP_PROTEOLYSIS_INVOLVED_IN_PROTEIN_CATABOLIC_PROCESS, GOBP_RECEPTOR_METABOLIC_PROCESS, GOBP_RECEPTOR_RECYCLING, GOBP_REGULATION_OF_BINDING, GOBP_REGULATION_OF_CATABOLIC_PROCESS, GOBP_REGULATION_OF_CIRCADIAN_RHYTHM, GOBP_REGULATION_OF_INTRACELLULAR_SIGNAL_TRANSDUCTION, GOBP_REGULATION_OF_MOLECULAR_FUNCTION, GOBP_REGULATION_OF_PROTEASOMAL_PROTEIN_CATABOLIC_PROCESS, GOBP_REGULATION_OF_PROTEASOMAL_UBIQUITIN_DEPENDENT_PROTEIN_CATABOLIC_PROCESS, GOBP_REGULATION_OF_PROTEIN_BINDING, GOBP_REGULATION_OF_PROTEIN_CATABOLIC_PROCESS, GOBP_REGULATION_OF_PROTEIN_STABILITY, GOBP_REGULATION_OF_PROTEOLYSIS, GOBP_REGULATION_OF_PROTEOLYSIS_INVOLVED_IN_PROTEIN_CATABOLIC_PROCESS, GOBP_REGULATION_OF_TORC2_SIGNALING, GOBP_REGULATION_OF_UBIQUITIN_DEPENDENT_PROTEIN_CATABOLIC_PROCESS, GOBP_REPRODUCTIVE_PROCESS, GOBP_RESPONSE_TO_BMP, GOBP_RESPONSE_TO_ENDOGENOUS_STIMULUS, GOBP_RESPONSE_TO_GROWTH_FACTOR, GOBP_RESPONSE_TO_TRANSFORMING_GROWTH_FACTOR_BETA, GOBP_RHYTHMIC_PROCESS, GOBP_SEXUAL_REPRODUCTION, GOBP_SUPRAMOLECULAR_FIBER_ORGANIZATION, GOBP_TORC2_SIGNALING, GOBP_TOR_SIGNALING, GOBP_TRANSFORMING_GROWTH_FACTOR_BETA_RECEPTOR_SIGNALING_PATHWAY, GOBP_TRANSMEMBRANE_TRANSPORT	WP_BARDETBIEDL_SYNDROME, WP_CILIOPATHIES
ENSG00000178171	AMER3	-0.315856	0.161644	0.00544363	0.0560647	1.25131	down	FALSE	#N/A	#N/A						GOBP_CANONICAL_WNT_SIGNALING_PATHWAY, GOBP_REGULATION_OF_CANONICAL_WNT_SIGNALING_PATHWAY, GOBP_REGULATION_OF_WNT_SIGNALING_PATHWAY, GOBP_WNT_SIGNALING_PATHWAY	WP_2Q211_COPY_NUMBER_VARIATION_SYNDROME
ENSG00000075539	FRYL	0.916893	0.28139	0.0054548	0.0560971	1.25106	up	FALSE	#N/A	#N/A						GOBP_CELL_MORPHOGENESIS, GOBP_CELL_PROJECTION_ORGANIZATION, GOBP_GENERATION_OF_NEURONS, GOBP_NEUROGENESIS, GOBP_NEURON_DEVELOPMENT
ENSG00000064419	TNPO3	-0.961583	0.207615	0.00545626	0.0560971	1.25106	down	FALSE	#N/A	#N/A						GOBP_ESTABLISHMENT_OF_LOCALIZATION_IN_CELL, GOBP_ESTABLISHMENT_OF_PROTEIN_LOCALIZATION, GOBP_ESTABLISHMENT_OF_PROTEIN_LOCALIZATION_TO_ORGANELLE, GOBP_IMPORT_INTO_NUCLEUS, GOBP_INTRACELLULAR_PROTEIN_TRANSPORT, GOBP_INTRACELLULAR_TRANSPORT, GOBP_NITROGEN_COMPOUND_TRANSPORT, GOBP_NUCLEAR_TRANSPORT, GOBP_PROTEIN_LOCALIZATION_TO_NUCLEUS, GOBP_PROTEIN_LOCALIZATION_TO_ORGANELLE, GOBP_PROTEIN_TRANSPORT
ENSG00000105143	SLC1A6	1.19527	0.346111	0.00547016	0.056175	1.25046	up	FALSE	#N/A	#N/A				REACTOME_GLUTAMATE_NEUROTRANSMITTER_RELEASE_CYCLE, REACTOME_NEURONAL_SYSTEM, REACTOME_NEUROTRANSMITTER_RELEASE_CYCLE, REACTOME_SLC_MEDIATED_TRANSMEMBRANE_TRANSPORT, REACTOME_TRANSMISSION_ACROSS_CHEMICAL_SYNAPSES, REACTOME_TRANSPORT_OF_INORGANIC_CATIONS_ANIONS_AND_AMINO_ACIDS_OLIGOPEPTIDES, REACTOME_TRANSPORT_OF_SMALL_MOLECULES		GOBP_ACIDIC_AMINO_ACID_TRANSPORT, GOBP_AMINO_ACID_IMPORT_ACROSS_PLASMA_MEMBRANE, GOBP_AMINO_ACID_TRANSMEMBRANE_TRANSPORT, GOBP_AMINO_ACID_TRANSPORT, GOBP_ASPARTATE_TRANSMEMBRANE_TRANSPORT, GOBP_C4_DICARBOXYLATE_TRANSPORT, GOBP_CELL_CELL_SIGNALING, GOBP_DICARBOXYLIC_ACID_TRANSPORT, GOBP_ESTABLISHMENT_OF_LOCALIZATION_IN_CELL, GOBP_IMPORT_ACROSS_PLASMA_MEMBRANE, GOBP_IMPORT_INTO_CELL, GOBP_L_ALPHA_AMINO_ACID_TRANSMEMBRANE_TRANSPORT, GOBP_L_AMINO_ACID_TRANSPORT, GOBP_L_ASPARTATE_IMPORT_ACROSS_PLASMA_MEMBRANE, GOBP_L_ASPARTATE_TRANSMEMBRANE_TRANSPORT, GOBP_L_GLUTAMATE_IMPORT, GOBP_L_GLUTAMATE_IMPORT_ACROSS_PLASMA_MEMBRANE, GOBP_L_GLUTAMATE_TRANSMEMBRANE_TRANSPORT, GOBP_MONOATOMIC_ION_TRANSPORT, GOBP_NEUROTRANSMITTER_TRANSPORT, GOBP_NEUROTRANSMITTER_UPTAKE, GOBP_NEUTRAL_AMINO_ACID_TRANSPORT, GOBP_NITROGEN_COMPOUND_TRANSPORT, GOBP_ORGANIC_ACID_TRANSMEMBRANE_TRANSPORT, GOBP_ORGANIC_ACID_TRANSPORT, GOBP_ORGANIC_ANION_TRANSPORT, GOBP_REGULATION_OF_MEMBRANE_POTENTIAL, GOBP_SYNAPTIC_SIGNALING, GOBP_TRANSMEMBRANE_TRANSPORT	WP_NEUROINFLAMMATION_AND_GLUTAMATERGIC_SIGNALING
ENSG00000100225	FBXO7	-0.515509	0.153966	0.00514847	0.0544361	1.26411	down	FALSE	#N/A	#N/A		yes	HALLMARK_HEME_METABOLISM	REACTOME_ADAPTIVE_IMMUNE_SYSTEM, REACTOME_ANTIGEN_PROCESSING_UBIQUITINATION_PROTEASOME_DEGRADATION, REACTOME_CLASS_I_MHC_MEDIATED_ANTIGEN_PROCESSING_PRESENTATION, REACTOME_NEDDYLATION, REACTOME_POST_TRANSLATIONAL_PROTEIN_MODIFICATION		GOBP_APOPTOTIC_PROCESS, GOBP_APOPTOTIC_SIGNALING_PATHWAY, GOBP_AUTOPHAGY_OF_MITOCHONDRION, GOBP_CELLULAR_CATABOLIC_PROCESS, GOBP_CELLULAR_COMPONENT_DISASSEMBLY, GOBP_CELL_ACTIVATION, GOBP_CELL_CYCLE, GOBP_CELL_CYCLE_G1_S_PHASE_TRANSITION, GOBP_CELL_CYCLE_PHASE_TRANSITION, GOBP_CELL_CYCLE_PROCESS, GOBP_CELL_PROJECTION_ORGANIZATION, GOBP_ESTABLISHMENT_OF_PROTEIN_LOCALIZATION, GOBP_ESTABLISHMENT_OF_PROTEIN_LOCALIZATION_TO_ORGANELLE, GOBP_GENERATION_OF_NEURONS, GOBP_HEMOPOIESIS, GOBP_INTRINSIC_APOPTOTIC_SIGNALING_PATHWAY, GOBP_INTRINSIC_APOPTOTIC_SIGNALING_PATHWAY_IN_RESPONSE_TO_OXIDATIVE_STRESS, GOBP_LEUKOCYTE_DIFFERENTIATION, GOBP_LOCOMOTION, GOBP_LYMPHOCYTE_ACTIVATION, GOBP_LYMPHOCYTE_DIFFERENTIATION, GOBP_MACROAUTOPHAGY, GOBP_MACROMOLECULE_CATABOLIC_PROCESS, GOBP_MITOCHONDRION_ORGANIZATION, GOBP_MITOPHAGY, GOBP_MITOTIC_CELL_CYCLE, GOBP_MITOTIC_CELL_CYCLE_PHASE_TRANSITION, GOBP_MITOTIC_CELL_CYCLE_PROCESS, GOBP_MODIFICATION_DEPENDENT_MACROMOLECULE_CATABOLIC_PROCESS, GOBP_MONONUCLEAR_CELL_DIFFERENTIATION, GOBP_NEGATIVE_REGULATION_OF_APOPTOTIC_SIGNALING_PATHWAY, GOBP_NEGATIVE_REGULATION_OF_CELL_ACTIVATION, GOBP_NEGATIVE_REGULATION_OF_CELL_CYCLE, GOBP_NEGATIVE_REGULATION_OF_CELL_CYCLE_G1_S_PHASE_TRANSITION, GOBP_NEGATIVE_REGULATION_OF_CELL_CYCLE_PROCESS, GOBP_NEGATIVE_REGULATION_OF_CELL_DEVELOPMENT, GOBP_NEGATIVE_REGULATION_OF_CELL_DIFFERENTIATION, GOBP_NEGATIVE_REGULATION_OF_DEVELOPMENTAL_PROCESS, GOBP_NEGATIVE_REGULATION_OF_HEMOPOIESIS, GOBP_NEGATIVE_REGULATION_OF_IMMUNE_SYSTEM_PROCESS, GOBP_NEGATIVE_REGULATION_OF_INTRACELLULAR_SIGNAL_TRANSDUCTION, GOBP_NEGATIVE_REGULATION_OF_INTRINSIC_APOPTOTIC_SIGNALING_PATHWAY, GOBP_NEGATIVE_REGULATION_OF_LYMPHOCYTE_ACTIVATION, GOBP_NEGATIVE_REGULATION_OF_LYMPHOCYTE_DIFFERENTIATION, GOBP_NEGATIVE_REGULATION_OF_MITOTIC_CELL_CYCLE, GOBP_NEGATIVE_REGULATION_OF_MITOTIC_CELL_CYCLE_PHASE_TRANSITION, GOBP_NEGATIVE_REGULATION_OF_MULTICELLULAR_ORGANISMAL_PROCESS, GOBP_NEGATIVE_REGULATION_OF_NEURON_APOPTOTIC_PROCESS, GOBP_NEGATIVE_REGULATION_OF_OXIDATIVE_STRESS_INDUCED_INTRINSIC_APOPTOTIC_SIGNALING_PATHWAY, GOBP_NEGATIVE_REGULATION_OF_OXIDATIVE_STRESS_INDUCED_NEURON_INTRINSIC_APOPTOTIC_SIGNALING_PATHWAY, GOBP_NEGATIVE_REGULATION_OF_PROGRAMMED_CELL_DEATH, GOBP_NEGATIVE_REGULATION_OF_RESPONSE_TO_STIMULUS, GOBP_NEGATIVE_REGULATION_OF_SIGNALING, GOBP_NEUROGENESIS, GOBP_NEURON_APOPTOTIC_PROCESS, GOBP_NEURON_DEVELOPMENT, GOBP_NEURON_INTRINSIC_APOPTOTIC_SIGNALING_PATHWAY_IN_RESPONSE_TO_OXIDATIVE_STRESS, GOBP_ORGANELLE_DISASSEMBLY, GOBP_ORGANONITROGEN_COMPOUND_CATABOLIC_PROCESS, GOBP_POSITIVE_REGULATION_OF_AUTOPHAGY, GOBP_POSITIVE_REGULATION_OF_AUTOPHAGY_OF_MITOCHONDRION, GOBP_POSITIVE_REGULATION_OF_CATABOLIC_PROCESS, GOBP_POSITIVE_REGULATION_OF_CELLULAR_CATABOLIC_PROCESS, GOBP_POSITIVE_REGULATION_OF_CELLULAR_COMPONENT_ORGANIZATION, GOBP_POSITIVE_REGULATION_OF_MACROAUTOPHAGY, GOBP_POSITIVE_REGULATION_OF_MITOPHAGY, GOBP_POSITIVE_REGULATION_OF_ORGANELLE_ORGANIZATION, GOBP_POST_TRANSLATIONAL_PROTEIN_MODIFICATION, GOBP_PROCESS_UTILIZING_AUTOPHAGIC_MECHANISM, GOBP_PROTEASOMAL_PROTEIN_CATABOLIC_PROCESS, GOBP_PROTEASOME_MEDIATED_UBIQUITIN_DEPENDENT_PROTEIN_CATABOLIC_PROCESS, GOBP_PROTEIN_CATABOLIC_PROCESS, GOBP_PROTEIN_K48_LINKED_UBIQUITINATION, GOBP_PROTEIN_LOCALIZATION_TO_MITOCHONDRION, GOBP_PROTEIN_LOCALIZATION_TO_ORGANELLE, GOBP_PROTEIN_MODIFICATION_BY_SMALL_PROTEIN_CONJUGATION, GOBP_PROTEIN_POLYUBIQUITINATION, GOBP_PROTEIN_TARGETING, GOBP_PROTEIN_TARGETING_TO_MITOCHONDRION, GOBP_PROTEOLYSIS, GOBP_PROTEOLYSIS_INVOLVED_IN_PROTEIN_CATABOLIC_PROCESS, GOBP_REGULATION_OF_APOPTOTIC_SIGNALING_PATHWAY, GOBP_REGULATION_OF_AUTOPHAGY, GOBP_REGULATION_OF_AUTOPHAGY_OF_MITOCHONDRION, GOBP_REGULATION_OF_CATABOLIC_PROCESS, GOBP_REGULATION_OF_CELLULAR_CATABOLIC_PROCESS, GOBP_REGULATION_OF_CELL_ACTIVATION, GOBP_REGULATION_OF_CELL_CYCLE, GOBP_REGULATION_OF_CELL_CYCLE_G1_S_PHASE_TRANSITION, GOBP_REGULATION_OF_CELL_CYCLE_PHASE_TRANSITION, GOBP_REGULATION_OF_CELL_CYCLE_PROCESS, GOBP_REGULATION_OF_CELL_DEVELOPMENT, GOBP_REGULATION_OF_CELL_DIFFERENTIATION, GOBP_REGULATION_OF_CELL_PROJECTION_ORGANIZATION, GOBP_REGULATION_OF_HEMOPOIESIS, GOBP_REGULATION_OF_IMMUNE_SYSTEM_PROCESS, GOBP_REGULATION_OF_INTRACELLULAR_SIGNAL_TRANSDUCTION, GOBP_REGULATION_OF_INTRINSIC_APOPTOTIC_SIGNALING_PATHWAY, GOBP_REGULATION_OF_LEUKOCYTE_DIFFERENTIATION, GOBP_REGULATION_OF_LOCOMOTION, GOBP_REGULATION_OF_LYMPHOCYTE_ACTIVATION, GOBP_REGULATION_OF_LYMPHOCYTE_DIFFERENTIATION, GOBP_REGULATION_OF_MACROAUTOPHAGY, GOBP_REGULATION_OF_MITOCHONDRION_ORGANIZATION, GOBP_REGULATION_OF_MITOPHAGY, GOBP_REGULATION_OF_MITOTIC_CELL_CYCLE, GOBP_REGULATION_OF_MITOTIC_CELL_CYCLE_PHASE_TRANSITION, GOBP_REGULATION_OF_MULTICELLULAR_ORGANISMAL_DEVELOPMENT, GOBP_REGULATION_OF_NEURON_APOPTOTIC_PROCESS, GOBP_REGULATION_OF_NEURON_PROJECTION_DEVELOPMENT, GOBP_REGULATION_OF_ORGANELLE_ORGANIZATION, GOBP_REGULATION_OF_OXIDATIVE_STRESS_INDUCED_INTRINSIC_APOPTOTIC_SIGNALING_PATHWAY, GOBP_REGULATION_OF_PROGRAMMED_CELL_DEATH, GOBP_REGULATION_OF_PROTEIN_STABILITY
ENSG00000136352	NKX2-1	1.55241	0.549816	0.00551098	0.0563749	1.24891	up	FALSE	#N/A	#N/A						GOBP_ANATOMICAL_STRUCTURE_FORMATION_INVOLVED_IN_MORPHOGENESIS, GOBP_ANIMAL_ORGAN_MORPHOGENESIS, GOBP_AXON_DEVELOPMENT, GOBP_BEHAVIOR, GOBP_BRANCHING_MORPHOGENESIS_OF_AN_EPITHELIAL_TUBE, GOBP_CELLULAR_LIPID_METABOLIC_PROCESS, GOBP_CELL_FATE_COMMITMENT, GOBP_CELL_MORPHOGENESIS, GOBP_CELL_MORPHOGENESIS_INVOLVED_IN_NEURON_DIFFERENTIATION, GOBP_CELL_MOTILITY, GOBP_CELL_PROJECTION_MORPHOGENESIS, GOBP_CELL_PROJECTION_ORGANIZATION, GOBP_CELL_SURFACE_RECEPTOR_PROTEIN_SERINE_THREONINE_KINASE_SIGNALING_PATHWAY, GOBP_CENTRAL_NERVOUS_SYSTEM_DEVELOPMENT, GOBP_CENTRAL_NERVOUS_SYSTEM_NEURON_DIFFERENTIATION, GOBP_CEREBRAL_CORTEX_CELL_MIGRATION, GOBP_CEREBRAL_CORTEX_DEVELOPMENT, GOBP_CEREBRAL_CORTEX_GABAERGIC_INTERNEURON_DIFFERENTIATION, GOBP_CEREBRAL_CORTEX_NEURON_DIFFERENTIATION, GOBP_CIRCADIAN_RHYTHM, GOBP_DEVELOPMENTAL_INDUCTION, GOBP_DEVELOPMENTAL_PROCESS_INVOLVED_IN_REPRODUCTION, GOBP_DEVELOPMENT_OF_PRIMARY_SEXUAL_CHARACTERISTICS, GOBP_DIENCEPHALON_DEVELOPMENT, GOBP_DORSAL_VENTRAL_PATTERN_FORMATION, GOBP_ENDOCRINE_SYSTEM_DEVELOPMENT, GOBP_ENDODERM_DEVELOPMENT, GOBP_ENZYME_LINKED_RECEPTOR_PROTEIN_SIGNALING_PATHWAY, GOBP_EPITHELIAL_CELL_DIFFERENTIATION, GOBP_EPITHELIAL_TO_MESENCHYMAL_TRANSITION, GOBP_EPITHELIAL_TUBE_BRANCHING_INVOLVED_IN_LUNG_MORPHOGENESIS, GOBP_EPITHELIAL_TUBE_MORPHOGENESIS, GOBP_EPITHELIUM_DEVELOPMENT, GOBP_FOREBRAIN_CELL_MIGRATION, GOBP_FOREBRAIN_DEVELOPMENT, GOBP_FOREBRAIN_DORSAL_VENTRAL_PATTERN_FORMATION, GOBP_FOREBRAIN_GENERATION_OF_NEURONS, GOBP_FOREBRAIN_NEURON_DIFFERENTIATION, GOBP_FOREBRAIN_NEURON_FATE_COMMITMENT, GOBP_FOREBRAIN_REGIONALIZATION, GOBP_GABAERGIC_NEURON_DIFFERENTIATION, GOBP_GENERATION_OF_NEURONS, GOBP_GLAND_DEVELOPMENT, GOBP_GLIAL_CELL_DIFFERENTIATION, GOBP_GLIOGENESIS, GOBP_HEAD_DEVELOPMENT, GOBP_HIPPOCAMPUS_DEVELOPMENT, GOBP_HYPOTHALAMUS_DEVELOPMENT, GOBP_INTERNEURON_MIGRATION, GOBP_LEYDIG_CELL_DIFFERENTIATION, GOBP_LIMBIC_SYSTEM_DEVELOPMENT, GOBP_LIPID_METABOLIC_PROCESS, GOBP_LOCOMOTION, GOBP_LOCOMOTORY_BEHAVIOR, GOBP_LUNG_ALVEOLUS_DEVELOPMENT, GOBP_LUNG_CELL_DIFFERENTIATION, GOBP_LUNG_EPITHELIUM_DEVELOPMENT, GOBP_LUNG_MORPHOGENESIS, GOBP_LUNG_SACCULE_DEVELOPMENT, GOBP_LUNG_SECRETORY_CELL_DIFFERENTIATION, GOBP_MALE_SEX_DIFFERENTIATION, GOBP_MESENCHYMAL_CELL_DIFFERENTIATION, GOBP_MESENCHYME_DEVELOPMENT, GOBP_MORPHOGENESIS_OF_AN_EPITHELIUM, GOBP_MORPHOGENESIS_OF_A_BRANCHING_STRUCTURE, GOBP_NEGATIVE_REGULATION_OF_CELL_DIFFERENTIATION, GOBP_NEGATIVE_REGULATION_OF_DEVELOPMENTAL_PROCESS, GOBP_NEGATIVE_REGULATION_OF_EPITHELIAL_TO_MESENCHYMAL_TRANSITION, GOBP_NEGATIVE_REGULATION_OF_LOCOMOTION, GOBP_NEGATIVE_REGULATION_OF_MULTICELLULAR_ORGANISMAL_PROCESS, GOBP_NEGATIVE_REGULATION_OF_NUCLEOBASE_CONTAINING_COMPOUND_METABOLIC_PROCESS, GOBP_NEGATIVE_REGULATION_OF_RESPONSE_TO_STIMULUS, GOBP_NEGATIVE_REGULATION_OF_RNA_BIOSYNTHETIC_PROCESS, GOBP_NEGATIVE_REGULATION_OF_SIGNALING, GOBP_NEGATIVE_REGULATION_OF_TRANSCRIPTION_BY_RNA_POLYMERASE_II, GOBP_NEGATIVE_REGULATION_OF_TRANSFORMING_GROWTH_FACTOR_BETA_RECEPTOR_SIGNALING_PATHWAY, GOBP_NEGATIVE_REGULATION_OF_TRANSMEMBRANE_RECEPTOR_PROTEIN_SERINE_THREONINE_KINASE_SIGNALING_PATHWAY, GOBP_NEURAL_NUCLEUS_DEVELOPMENT, GOBP_NEUROGENESIS, GOBP_NEURON_DEVELOPMENT, GOBP_NEURON_FATE_COMMITMENT, GOBP_NEURON_MIGRATION, GOBP_NEURON_PROJECTION_GUIDANCE, GOBP_OLIGODENDROCYTE_DIFFERENTIATION, GOBP_ORGANOPHOSPHATE_METABOLIC_PROCESS, GOBP_PALLIUM_DEVELOPMENT, GOBP_PATTERN_SPECIFICATION_PROCESS, GOBP_PHOSPHOLIPID_METABOLIC_PROCESS, GOBP_PITUITARY_GLAND_DEVELOPMENT, GOBP_POSITIVE_REGULATION_OF_CIRCADIAN_RHYTHM, GOBP_POSITIVE_REGULATION_OF_GENE_EXPRESSION, GOBP_POSITIVE_REGULATION_OF_RNA_METABOLIC_PROCESS, GOBP_POSITIVE_REGULATION_OF_TRANSCRIPTION_BY_RNA_POLYMERASE_II, GOBP_REGULATION_OF_CELLULAR_RESPONSE_TO_GROWTH_FACTOR_STIMULUS, GOBP_REGULATION_OF_CELLULAR_RESPONSE_TO_TRANSFORMING_GROWTH_FACTOR_BETA_STIMULUS, GOBP_REGULATION_OF_CELL_DIFFERENTIATION, GOBP_REGULATION_OF_CIRCADIAN_RHYTHM, GOBP_REGULATION_OF_EPITHELIAL_TO_MESENCHYMAL_TRANSITION, GOBP_REGULATION_OF_LOCOMOTION, GOBP_REGULATION_OF_TRANSMEMBRANE_RECEPTOR_PROTEIN_SERINE_THREONINE_KINASE_SIGNALING_PATHWAY, GOBP_REPRODUCTIVE_PROCESS, GOBP_REPRODUCTIVE_SYSTEM_DEVELOPMENT, GOBP_RESPIRATORY_SYSTEM_DEVELOPMENT, GOBP_RESPONSE_TO_ENDOGENOUS_STIMULUS, GOBP_RESPONSE_TO_GROWTH_FACTOR, GOBP_RESPONSE_TO_HORMONE, GOBP_RESPONSE_TO_TRANSFORMING_GROWTH_FACTOR_BETA, GOBP_RHYTHMIC_PROCESS, GOBP_SEX_DIFFERENTIATION, GOBP_TELENCEPHALON_DEVELOPMENT, GOBP_THYROID_GLAND_DEVELOPMENT, GOBP_TISSUE_MORPHOGENESIS, GOBP_TRANSFORMING_GROWTH_FACTOR_BETA_RECEPTOR_SIGNALING_PATHWAY, GOBP_TUBE_DEVELOPMENT, GOBP_TUBE_MORPHOGENESIS, GOBP_TYPE_II_PNEUMOCYTE_DIFFERENTIATION	WP_CIRCADIAN_RHYTHM_GENES, WP_ENDODERM_DIFFERENTIATION, WP_PREIMPLANTATION_EMBRYO, WP_TGIF_DISRUPTION_OF_SHH_SIGNALING
ENSG00000106636	YKT6	-0.768575	0.214226	0.00550113	0.0563749	1.24891	down	FALSE	#N/A	ENSG00000106636			HALLMARK_MTORC1_SIGNALING, HALLMARK_PROTEIN_SECRETION, HALLMARK_UV_RESPONSE_UP	REACTOME_ASPARAGINE_N_LINKED_GLYCOSYLATION, REACTOME_CDC42_GTPASE_CYCLE, REACTOME_COPII_MEDIATED_VESICLE_TRANSPORT, REACTOME_COPI_MEDIATED_ANTEROGRADE_TRANSPORT, REACTOME_ER_TO_GOLGI_ANTEROGRADE_TRANSPORT, REACTOME_INTRA_GOLGI_AND_RETROGRADE_GOLGI_TO_ER_TRAFFIC, REACTOME_INTRA_GOLGI_TRAFFIC, REACTOME_MEMBRANE_TRAFFICKING, REACTOME_POST_TRANSLATIONAL_PROTEIN_MODIFICATION, REACTOME_RAC1_GTPASE_CYCLE, REACTOME_RAC3_GTPASE_CYCLE, REACTOME_RHOA_GTPASE_CYCLE, REACTOME_RHOG_GTPASE_CYCLE, REACTOME_RHO_GTPASE_CYCLE, REACTOME_SIGNALING_BY_RHO_GTPASES_MIRO_GTPASES_AND_RHOBTB3, REACTOME_TRANSPORT_TO_THE_GOLGI_AND_SUBSEQUENT_MODIFICATION, REACTOME_VESICLE_MEDIATED_TRANSPORT	KEGG_SNARE_INTERACTIONS_IN_VESICULAR_TRANSPORT	GOBP_CYTOSOLIC_TRANSPORT, GOBP_ENDOPLASMIC_RETICULUM_TO_GOLGI_VESICLE_MEDIATED_TRANSPORT, GOBP_ENDOSOMAL_TRANSPORT, GOBP_ESTABLISHMENT_OF_LOCALIZATION_IN_CELL, GOBP_ESTABLISHMENT_OF_ORGANELLE_LOCALIZATION, GOBP_ESTABLISHMENT_OF_PROTEIN_LOCALIZATION, GOBP_EXOCYTIC_PROCESS, GOBP_EXOCYTOSIS, GOBP_EXPORT_FROM_CELL, GOBP_GOLGI_VESICLE_TRANSPORT, GOBP_INTRACELLULAR_TRANSPORT, GOBP_MEMBRANE_DOCKING, GOBP_MEMBRANE_FUSION, GOBP_MEMBRANE_ORGANIZATION, GOBP_NITROGEN_COMPOUND_TRANSPORT, GOBP_ORGANELLE_LOCALIZATION, GOBP_PROTEIN_TRANSPORT, GOBP_RETROGRADE_TRANSPORT_ENDOSOME_TO_GOLGI, GOBP_SECRETION, GOBP_VESICLE_DOCKING, GOBP_VESICLE_DOCKING_INVOLVED_IN_EXOCYTOSIS, GOBP_VESICLE_LOCALIZATION, GOBP_VESICLE_MEDIATED_TRANSPORT, GOBP_VESICLE_TARGETING
ENSG00000092850	TEKT2	-0.931962	0.239499	0.00550298	0.0563749	1.24891	down	FALSE	#N/A	#N/A			HALLMARK_SPERMATOGENESIS			GOBP_AXONEMAL_DYNEIN_COMPLEX_ASSEMBLY, GOBP_AXONEME_ASSEMBLY, GOBP_CELL_MOTILITY, GOBP_CELL_PROJECTION_ASSEMBLY, GOBP_CELL_PROJECTION_ORGANIZATION, GOBP_CILIUM_MOVEMENT, GOBP_CILIUM_ORGANIZATION, GOBP_CILIUM_OR_FLAGELLUM_DEPENDENT_CELL_MOTILITY, GOBP_CYTOSKELETON_ORGANIZATION, GOBP_INNER_DYNEIN_ARM_ASSEMBLY, GOBP_MICROTUBULE_BASED_MOVEMENT, GOBP_MICROTUBULE_BASED_PROCESS, GOBP_MICROTUBULE_BUNDLE_FORMATION, GOBP_MICROTUBULE_CYTOSKELETON_ORGANIZATION, GOBP_ORGANELLE_ASSEMBLY, GOBP_PROTEIN_CONTAINING_COMPLEX_ASSEMBLY, GOBP_REPRODUCTIVE_PROCESS, GOBP_SPERM_MOTILITY
ENSG00000288721	ENSG00000288721	0.536453	0.148843	0.00551183	0.0563749	1.24891	up	FALSE	#N/A	#N/A
ENSG00000167525	PROCA1	-0.997292	0.238119	0.00554973	0.0567136	1.24631	down	FALSE	#N/A	#N/A						GOBP_ARACHIDONIC_ACID_SECRETION, GOBP_CELLULAR_LIPID_METABOLIC_PROCESS, GOBP_FATTY_ACID_TRANSPORT, GOBP_ICOSANOID_SECRETION, GOBP_ICOSANOID_TRANSPORT, GOBP_LIPID_LOCALIZATION, GOBP_LIPID_METABOLIC_PROCESS, GOBP_LONG_CHAIN_FATTY_ACID_TRANSPORT, GOBP_MONOCARBOXYLIC_ACID_TRANSPORT, GOBP_ORGANIC_ACID_TRANSPORT, GOBP_ORGANIC_ANION_TRANSPORT, GOBP_ORGANOPHOSPHATE_METABOLIC_PROCESS, GOBP_PHOSPHOLIPID_METABOLIC_PROCESS, GOBP_SECRETION
ENSG00000099797	TECR	-0.415801	0.110143	0.00556997	0.0567246	1.24623	down	FALSE	#N/A	ENSG00000099797	yes			REACTOME_FATTY_ACID_METABOLISM, REACTOME_FATTY_ACYL_COA_BIOSYNTHESIS, REACTOME_METABOLISM_OF_LIPIDS, REACTOME_SYNTHESIS_OF_VERY_LONG_CHAIN_FATTY_ACYL_COAS	KEGG_BIOSYNTHESIS_OF_UNSATURATED_FATTY_ACIDS	GOBP_ACYL_COA_METABOLIC_PROCESS, GOBP_AMIDE_BIOSYNTHETIC_PROCESS, GOBP_AMIDE_METABOLIC_PROCESS, GOBP_CARBOHYDRATE_DERIVATIVE_BIOSYNTHETIC_PROCESS, GOBP_CARBOHYDRATE_DERIVATIVE_METABOLIC_PROCESS, GOBP_CELLULAR_LIPID_METABOLIC_PROCESS, GOBP_FATTY_ACID_BIOSYNTHETIC_PROCESS, GOBP_FATTY_ACID_DERIVATIVE_BIOSYNTHETIC_PROCESS, GOBP_FATTY_ACID_DERIVATIVE_METABOLIC_PROCESS, GOBP_FATTY_ACID_ELONGATION, GOBP_FATTY_ACID_METABOLIC_PROCESS, GOBP_FATTY_ACYL_COA_BIOSYNTHETIC_PROCESS, GOBP_FATTY_ACYL_COA_METABOLIC_PROCESS, GOBP_LIPID_BIOSYNTHETIC_PROCESS, GOBP_LIPID_METABOLIC_PROCESS, GOBP_LONG_CHAIN_FATTY_ACYL_COA_BIOSYNTHETIC_PROCESS, GOBP_LONG_CHAIN_FATTY_ACYL_COA_METABOLIC_PROCESS, GOBP_MEMBRANE_LIPID_METABOLIC_PROCESS, GOBP_MONOCARBOXYLIC_ACID_BIOSYNTHETIC_PROCESS, GOBP_MONOCARBOXYLIC_ACID_METABOLIC_PROCESS, GOBP_NUCLEOBASE_CONTAINING_SMALL_MOLECULE_METABOLIC_PROCESS, GOBP_NUCLEOSIDE_BISPHOSPHATE_BIOSYNTHETIC_PROCESS, GOBP_NUCLEOSIDE_BISPHOSPHATE_METABOLIC_PROCESS, GOBP_NUCLEOSIDE_PHOSPHATE_BIOSYNTHETIC_PROCESS, GOBP_ORGANIC_ACID_BIOSYNTHETIC_PROCESS, GOBP_ORGANIC_ACID_METABOLIC_PROCESS, GOBP_ORGANONITROGEN_COMPOUND_BIOSYNTHETIC_PROCESS, GOBP_ORGANOPHOSPHATE_BIOSYNTHETIC_PROCESS, GOBP_ORGANOPHOSPHATE_METABOLIC_PROCESS, GOBP_PURINE_CONTAINING_COMPOUND_METABOLIC_PROCESS, GOBP_RIBOSE_PHOSPHATE_BIOSYNTHETIC_PROCESS, GOBP_RIBOSE_PHOSPHATE_METABOLIC_PROCESS, GOBP_SMALL_MOLECULE_BIOSYNTHETIC_PROCESS, GOBP_SMALL_MOLECULE_METABOLIC_PROCESS, GOBP_SPHINGOLIPID_METABOLIC_PROCESS, GOBP_SULFUR_COMPOUND_BIOSYNTHETIC_PROCESS, GOBP_SULFUR_COMPOUND_METABOLIC_PROCESS, GOBP_THIOESTER_BIOSYNTHETIC_PROCESS, GOBP_VERY_LONG_CHAIN_FATTY_ACID_BIOSYNTHETIC_PROCESS, GOBP_VERY_LONG_CHAIN_FATTY_ACID_METABOLIC_PROCESS	WP_FRAGILE_X_SYNDROME
ENSG00000140455	USP3	0.785098	0.22421	0.00556727	0.0567246	1.24623	up	FALSE	#N/A	#N/A				REACTOME_DEUBIQUITINATION, REACTOME_POST_TRANSLATIONAL_PROTEIN_MODIFICATION, REACTOME_UB_SPECIFIC_PROCESSING_PROTEASES		GOBP_CELLULAR_RESPONSE_TO_STRESS, GOBP_CHROMATIN_REMODELING, GOBP_DNA_DAMAGE_RESPONSE, GOBP_DNA_METABOLIC_PROCESS, GOBP_DNA_REPAIR, GOBP_DNA_REPAIR_DEPENDENT_CHROMATIN_REMODELING, GOBP_NEGATIVE_REGULATION_OF_NUCLEOBASE_CONTAINING_COMPOUND_METABOLIC_PROCESS, GOBP_NEGATIVE_REGULATION_OF_RNA_BIOSYNTHETIC_PROCESS, GOBP_NEGATIVE_REGULATION_OF_TRANSCRIPTION_BY_RNA_POLYMERASE_II, GOBP_PROTEIN_DNA_COMPLEX_ORGANIZATION, GOBP_PROTEOLYSIS
ENSG00000277462	ZNF670	0.158403	0.146439	0.00555954	0.0567246	1.24623	up	FALSE	#N/A	#N/A				REACTOME_RNA_POLYMERASE_II_TRANSCRIPTION		GOBP_CELLULAR_LIPID_METABOLIC_PROCESS, GOBP_LIPID_METABOLIC_PROCESS
ENSG00000123360	PDE1B	0.14704	0.211979	0.00556367	0.0567246	1.24623	up	FALSE	#N/A	#N/A				REACTOME_CA_DEPENDENT_EVENTS, REACTOME_CGMP_EFFECTS, REACTOME_DAG_AND_IP3_SIGNALING, REACTOME_G_ALPHA_I_SIGNALLING_EVENTS, REACTOME_G_ALPHA_S_SIGNALLING_EVENTS, REACTOME_G_PROTEIN_MEDIATED_EVENTS, REACTOME_HEMOSTASIS, REACTOME_INTRACELLULAR_SIGNALING_BY_SECOND_MESSENGERS, REACTOME_NITRIC_OXIDE_STIMULATES_GUANYLATE_CYCLASE, REACTOME_OPIOID_SIGNALLING, REACTOME_PLATELET_HOMEOSTASIS, REACTOME_SIGNALING_BY_GPCR	KEGG_CALCIUM_SIGNALING_PATHWAY, KEGG_PURINE_METABOLISM	GOBP_AMINE_CATABOLIC_PROCESS, GOBP_AMINE_METABOLIC_PROCESS, GOBP_AMMONIUM_ION_METABOLIC_PROCESS, GOBP_ASSOCIATIVE_LEARNING, GOBP_BEHAVIOR, GOBP_BIOGENIC_AMINE_METABOLIC_PROCESS, GOBP_CAMP_MEDIATED_SIGNALING, GOBP_CATECHOL_CONTAINING_COMPOUND_CATABOLIC_PROCESS, GOBP_CATECHOL_CONTAINING_COMPOUND_METABOLIC_PROCESS, GOBP_CELLULAR_RESPONSE_TO_MACROPHAGE_COLONY_STIMULATING_FACTOR_STIMULUS, GOBP_CELLULAR_RESPONSE_TO_ORGANIC_SUBSTANCE, GOBP_COGNITION, GOBP_DOPAMINE_METABOLIC_PROCESS, GOBP_HEMOPOIESIS, GOBP_INDOLE_CONTAINING_COMPOUND_METABOLIC_PROCESS, GOBP_INTRACELLULAR_SIGNALING_CASSETTE, GOBP_LEARNING, GOBP_LEUKOCYTE_DIFFERENTIATION, GOBP_LOCOMOTORY_BEHAVIOR, GOBP_MONOCYTE_DIFFERENTIATION, GOBP_MONONUCLEAR_CELL_DIFFERENTIATION, GOBP_MYELOID_CELL_DIFFERENTIATION, GOBP_MYELOID_LEUKOCYTE_DIFFERENTIATION, GOBP_NERVOUS_SYSTEM_PROCESS, GOBP_ORGANIC_CYCLIC_COMPOUND_CATABOLIC_PROCESS, GOBP_ORGANIC_HYDROXY_COMPOUND_CATABOLIC_PROCESS, GOBP_ORGANIC_HYDROXY_COMPOUND_METABOLIC_PROCESS, GOBP_ORGANONITROGEN_COMPOUND_CATABOLIC_PROCESS, GOBP_PHENOL_CONTAINING_COMPOUND_CATABOLIC_PROCESS, GOBP_PHENOL_CONTAINING_COMPOUND_METABOLIC_PROCESS, GOBP_PRIMARY_AMINO_COMPOUND_METABOLIC_PROCESS, GOBP_RESPONSE_TO_ABIOTIC_STIMULUS, GOBP_RESPONSE_TO_AMINE, GOBP_RESPONSE_TO_AMPHETAMINE, GOBP_RESPONSE_TO_CYTOKINE, GOBP_RESPONSE_TO_GRANULOCYTE_MACROPHAGE_COLONY_STIMULATING_FACTOR, GOBP_RESPONSE_TO_LIGHT_STIMULUS, GOBP_RESPONSE_TO_MACROPHAGE_COLONY_STIMULATING_FACTOR, GOBP_RESPONSE_TO_NITROGEN_COMPOUND, GOBP_RESPONSE_TO_RADIATION, GOBP_SEROTONIN_METABOLIC_PROCESS, GOBP_VISUAL_BEHAVIOR	WP_G_PROTEIN_SIGNALING, WP_PHOSPHODIESTERASES_IN_NEURONAL_FUNCTION, WP_REGUCALCIN_IN_PROXIMAL_TUBULE_EPITHELIAL_KIDNEY_CELLS
ENSG00000184436	THAP7	-1.02945	0.265532	0.00557706	0.0567418	1.2461	down	FALSE	#N/A	#N/A						GOBP_NEGATIVE_REGULATION_OF_NUCLEOBASE_CONTAINING_COMPOUND_METABOLIC_PROCESS, GOBP_NEGATIVE_REGULATION_OF_RNA_BIOSYNTHETIC_PROCESS, GOBP_NEGATIVE_REGULATION_OF_TRANSCRIPTION_BY_RNA_POLYMERASE_II, GOBP_PROTEIN_DNA_COMPLEX_ORGANIZATION	WP_22Q112_COPY_NUMBER_VARIATION_SYNDROME
ENSG00000114739	ACVR2B	0.647438	0.172096	0.00558123	0.0567418	1.2461	up	FALSE	#N/A	#N/A				REACTOME_DEVELOPMENTAL_BIOLOGY, REACTOME_REGULATION_OF_SIGNALING_BY_NODAL, REACTOME_SIGNALING_BY_ACTIVIN, REACTOME_SIGNALING_BY_BMP, REACTOME_SIGNALING_BY_NODAL, REACTOME_SIGNALING_BY_TGFB_FAMILY_MEMBERS	KEGG_CYTOKINE_CYTOKINE_RECEPTOR_INTERACTION, KEGG_TGF_BETA_SIGNALING_PATHWAY	GOBP_ACTIVIN_RECEPTOR_SIGNALING_PATHWAY, GOBP_ADAPTIVE_THERMOGENESIS, GOBP_AMIDE_TRANSPORT, GOBP_ANATOMICAL_STRUCTURE_FORMATION_INVOLVED_IN_MORPHOGENESIS, GOBP_ANIMAL_ORGAN_MORPHOGENESIS, GOBP_ANTERIOR_POSTERIOR_PATTERN_SPECIFICATION, GOBP_ARTERY_DEVELOPMENT, GOBP_BIOMINERAL_TISSUE_DEVELOPMENT, GOBP_BLOOD_VESSEL_REMODELING, GOBP_BONE_MINERALIZATION, GOBP_CELL_CELL_SIGNALING, GOBP_CELL_SURFACE_RECEPTOR_PROTEIN_SERINE_THREONINE_KINASE_SIGNALING_PATHWAY, GOBP_CIRCULATORY_SYSTEM_DEVELOPMENT, GOBP_DEVELOPMENTAL_GROWTH, GOBP_DIGESTIVE_SYSTEM_DEVELOPMENT, GOBP_DIGESTIVE_TRACT_MORPHOGENESIS, GOBP_EMBRYONIC_MORPHOGENESIS, GOBP_EMBRYO_DEVELOPMENT, GOBP_ENDOTHELIUM_DEVELOPMENT, GOBP_ENZYME_LINKED_RECEPTOR_PROTEIN_SIGNALING_PATHWAY, GOBP_EPITHELIAL_CELL_DIFFERENTIATION, GOBP_EPITHELIUM_DEVELOPMENT, GOBP_ESTABLISHMENT_OF_PROTEIN_LOCALIZATION, GOBP_EXPORT_FROM_CELL, GOBP_FOREGUT_MORPHOGENESIS, GOBP_GASTRULATION, GOBP_GASTRULATION_WITH_MOUTH_FORMING_SECOND, GOBP_GROWTH, GOBP_HEART_DEVELOPMENT, GOBP_HOMEOSTATIC_PROCESS, GOBP_HORMONE_TRANSPORT, GOBP_INSULIN_SECRETION, GOBP_LYMPHANGIOGENESIS, GOBP_LYMPHATIC_ENDOTHELIAL_CELL_DIFFERENTIATION, GOBP_LYMPH_VESSEL_DEVELOPMENT, GOBP_LYMPH_VESSEL_MORPHOGENESIS, GOBP_MESODERM_DEVELOPMENT, GOBP_MULTICELLULAR_ORGANISMAL_LEVEL_HOMEOSTASIS, GOBP_NEGATIVE_REGULATION_OF_COLD_INDUCED_THERMOGENESIS, GOBP_NEGATIVE_REGULATION_OF_MULTICELLULAR_ORGANISMAL_PROCESS, GOBP_NEGATIVE_REGULATION_OF_NUCLEOBASE_CONTAINING_COMPOUND_METABOLIC_PROCESS, GOBP_NEGATIVE_REGULATION_OF_RNA_BIOSYNTHETIC_PROCESS, GOBP_NEGATIVE_REGULATION_OF_TRANSCRIPTION_BY_RNA_POLYMERASE_II, GOBP_NITROGEN_COMPOUND_TRANSPORT, GOBP_ODONTOGENESIS, GOBP_ODONTOGENESIS_OF_DENTIN_CONTAINING_TOOTH, GOBP_ORGAN_GROWTH, GOBP_OSSIFICATION, GOBP_OSTEOBLAST_DIFFERENTIATION, GOBP_PANCREAS_DEVELOPMENT, GOBP_PATTERN_SPECIFICATION_PROCESS, GOBP_PEPTIDE_TRANSPORT, GOBP_PHOSPHORYLATION, GOBP_POSITIVE_REGULATION_OF_ACTIVIN_RECEPTOR_SIGNALING_PATHWAY, GOBP_POSITIVE_REGULATION_OF_BIOMINERAL_TISSUE_DEVELOPMENT, GOBP_POSITIVE_REGULATION_OF_BONE_MINERALIZATION, GOBP_POSITIVE_REGULATION_OF_CELL_DIFFERENTIATION, GOBP_POSITIVE_REGULATION_OF_DEVELOPMENTAL_PROCESS, GOBP_POSITIVE_REGULATION_OF_MULTICELLULAR_ORGANISMAL_PROCESS, GOBP_POSITIVE_REGULATION_OF_OSSIFICATION, GOBP_POSITIVE_REGULATION_OF_OSTEOBLAST_DIFFERENTIATION, GOBP_POSITIVE_REGULATION_OF_SIGNALING, GOBP_POSITIVE_REGULATION_OF_TRANSMEMBRANE_RECEPTOR_PROTEIN_SERINE_THREONINE_KINASE_SIGNALING_PATHWAY, GOBP_POST_EMBRYONIC_DEVELOPMENT, GOBP_PROTEIN_LOCALIZATION_TO_EXTRACELLULAR_REGION, GOBP_PROTEIN_TRANSPORT, GOBP_REGULATION_OF_ACTIVIN_RECEPTOR_SIGNALING_PATHWAY, GOBP_REGULATION_OF_BIOMINERAL_TISSUE_DEVELOPMENT, GOBP_REGULATION_OF_BONE_MINERALIZATION, GOBP_REGULATION_OF_CELL_DIFFERENTIATION, GOBP_REGULATION_OF_HORMONE_LEVELS, GOBP_REGULATION_OF_MULTICELLULAR_ORGANISMAL_DEVELOPMENT, GOBP_REGULATION_OF_OSSIFICATION, GOBP_REGULATION_OF_OSTEOBLAST_DIFFERENTIATION, GOBP_REGULATION_OF_TRANSMEMBRANE_RECEPTOR_PROTEIN_SERINE_THREONINE_KINASE_SIGNALING_PATHWAY, GOBP_RENAL_SYSTEM_DEVELOPMENT, GOBP_RESPIRATORY_SYSTEM_DEVELOPMENT, GOBP_RESPONSE_TO_BMP, GOBP_RESPONSE_TO_CARBOHYDRATE, GOBP_RESPONSE_TO_ENDOGENOUS_STIMULUS, GOBP_RESPONSE_TO_GROWTH_FACTOR, GOBP_RESPONSE_TO_OXYGEN_CONTAINING_COMPOUND, GOBP_RETINA_DEVELOPMENT_IN_CAMERA_TYPE_EYE, GOBP_RETINA_VASCULATURE_DEVELOPMENT_IN_CAMERA_TYPE_EYE, GOBP_ROOF_OF_MOUTH_DEVELOPMENT, GOBP_SECRETION, GOBP_SENSORY_ORGAN_DEVELOPMENT, GOBP_SENSORY_SYSTEM_DEVELOPMENT, GOBP_SIGNAL_RELEASE, GOBP_SKELETAL_SYSTEM_DEVELOPMENT, GOBP_SKELETAL_SYSTEM_MORPHOGENESIS, GOBP_SPECIFICATION_OF_SYMMETRY, GOBP_TEMPERATURE_HOMEOSTASIS, GOBP_TISSUE_REMODELING, GOBP_TUBE_DEVELOPMENT, GOBP_TUBE_MORPHOGENESIS, GOBP_VASCULATURE_DEVELOPMENT, GOBP_VENOUS_BLOOD_VESSEL_DEVELOPMENT	WP_CYTOKINECYTOKINE_RECEPTOR_INTERACTION, WP_EMBRYONIC_STEM_CELL_PLURIPOTENCY_PATHWAYS, WP_FACTORS_AND_PATHWAYS_AFFECTING_INSULINLIKE_GROWTH_FACTOR_IGF1AKT_SIGNALING, WP_MESODERMAL_COMMITMENT_PATHWAY, WP_PRIMARY_OVARIAN_INSUFFICIENCY
ENSG00000186007	LEMD1	-0.217863	0.287617	0.0056056	0.0568965	1.24491	down	FALSE	#N/A	#N/A							WP_PANCREATIC_CANCER_SUBTYPES
ENSG00000204172	AGAP9	0.489007	0.130047	0.00560606	0.0568965	1.24491	up	FALSE	#N/A	#N/A						GOBP_ACTIVATION_OF_GTPASE_ACTIVITY, GOBP_POSITIVE_REGULATION_OF_CATALYTIC_ACTIVITY, GOBP_POSITIVE_REGULATION_OF_GTPASE_ACTIVITY, GOBP_POSITIVE_REGULATION_OF_HYDROLASE_ACTIVITY, GOBP_POSITIVE_REGULATION_OF_MOLECULAR_FUNCTION, GOBP_REGULATION_OF_CATALYTIC_ACTIVITY, GOBP_REGULATION_OF_GTPASE_ACTIVITY, GOBP_REGULATION_OF_HYDROLASE_ACTIVITY, GOBP_REGULATION_OF_MOLECULAR_FUNCTION
ENSG00000137309	HMGA1	-0.539394	0.128967	0.00565533	0.0573415	1.24153	down	FALSE	#N/A	#N/A			HALLMARK_E2F_TARGETS, HALLMARK_G2M_CHECKPOINT	REACTOME_2_LTR_CIRCLE_FORMATION, REACTOME_APOBEC3G_MEDIATED_RESISTANCE_TO_HIV_1_INFECTION, REACTOME_CELLULAR_RESPONSES_TO_STIMULI, REACTOME_CELLULAR_SENESCENCE, REACTOME_DNA_DAMAGE_TELOMERE_STRESS_INDUCED_SENESCENCE, REACTOME_EARLY_PHASE_OF_HIV_LIFE_CYCLE, REACTOME_FORMATION_OF_SENESCENCE_ASSOCIATED_HETEROCHROMATIN_FOCI_SAHF, REACTOME_HIV_INFECTION, REACTOME_HIV_LIFE_CYCLE, REACTOME_HOST_INTERACTIONS_OF_HIV_FACTORS, REACTOME_INFECTIOUS_DISEASE, REACTOME_INTEGRATION_OF_PROVIRUS, REACTOME_INTERACTIONS_OF_VPR_WITH_HOST_CELLULAR_PROTEINS, REACTOME_VIRAL_INFECTION_PATHWAYS		GOBP_CELLULAR_COMPONENT_DISASSEMBLY, GOBP_CELLULAR_RESPONSE_TO_STRESS, GOBP_CELLULAR_SENESCENCE, GOBP_CHROMATIN_REMODELING, GOBP_CHROMOSOME_ORGANIZATION, GOBP_DNA_CONFORMATION_CHANGE, GOBP_DNA_METABOLIC_PROCESS, GOBP_DNA_REPLICATION, GOBP_DNA_TEMPLATED_DNA_REPLICATION, GOBP_DNA_UNWINDING_INVOLVED_IN_DNA_REPLICATION, GOBP_NEGATIVE_REGULATION_OF_CELL_POPULATION_PROLIFERATION, GOBP_NEGATIVE_REGULATION_OF_NUCLEOBASE_CONTAINING_COMPOUND_METABOLIC_PROCESS, GOBP_NEGATIVE_REGULATION_OF_RNA_BIOSYNTHETIC_PROCESS, GOBP_NUCLEOSOME_ORGANIZATION, GOBP_ONCOGENE_INDUCED_CELL_SENESCENCE, GOBP_POSITIVE_REGULATION_OF_RNA_METABOLIC_PROCESS, GOBP_POSITIVE_REGULATION_OF_TRANSCRIPTION_BY_RNA_POLYMERASE_II, GOBP_PROTEIN_CONTAINING_COMPLEX_DISASSEMBLY, GOBP_PROTEIN_DNA_COMPLEX_DISASSEMBLY, GOBP_PROTEIN_DNA_COMPLEX_ORGANIZATION, GOBP_REGULATION_OF_CELL_POPULATION_PROLIFERATION	WP_7Q1123_COPY_NUMBER_VARIATION_SYNDROME, WP_ADIPOGENESIS, WP_MALE_INFERTILITY, WP_NAD_METABOLISM_IN_ONCOGENEINDUCED_SENESCENCE_AND_MITOCHONDRIAL_DYSFUNCTIONASSOCIATED_SENESCENCE, WP_OREXIN_RECEPTOR_PATHWAY, WP_PREIMPLANTATION_EMBRYO
ENSG00000140199	SLC12A6	0.313084	0.152761	0.00565959	0.0573415	1.24153	up	FALSE	#N/A	ENSG00000140199				REACTOME_CATION_COUPLED_CHLORIDE_COTRANSPORTERS, REACTOME_DISORDERS_OF_TRANSMEMBRANE_TRANSPORTERS, REACTOME_SLC_MEDIATED_TRANSMEMBRANE_TRANSPORT, REACTOME_SLC_TRANSPORTER_DISORDERS, REACTOME_TRANSPORT_OF_INORGANIC_CATIONS_ANIONS_AND_AMINO_ACIDS_OLIGOPEPTIDES, REACTOME_TRANSPORT_OF_SMALL_MOLECULES		GOBP_AMMONIUM_TRANSMEMBRANE_TRANSPORT, GOBP_ANATOMICAL_STRUCTURE_FORMATION_INVOLVED_IN_MORPHOGENESIS, GOBP_BLOOD_VESSEL_MORPHOGENESIS, GOBP_CARBOHYDRATE_HOMEOSTASIS, GOBP_CELLULAR_HOMEOSTASIS, GOBP_CELLULAR_HYPOTONIC_RESPONSE, GOBP_CELLULAR_RESPONSE_TO_ABIOTIC_STIMULUS, GOBP_CELLULAR_RESPONSE_TO_CARBOHYDRATE_STIMULUS, GOBP_CELLULAR_RESPONSE_TO_CHEMICAL_STRESS, GOBP_CELLULAR_RESPONSE_TO_ORGANIC_SUBSTANCE, GOBP_CELLULAR_RESPONSE_TO_OSMOTIC_STRESS, GOBP_CELLULAR_RESPONSE_TO_OXYGEN_CONTAINING_COMPOUND, GOBP_CELLULAR_RESPONSE_TO_SALT_STRESS, GOBP_CELLULAR_RESPONSE_TO_STRESS, GOBP_CELL_CELL_SIGNALING, GOBP_CELL_VOLUME_HOMEOSTASIS, GOBP_CHEMICAL_HOMEOSTASIS, GOBP_CHLORIDE_TRANSPORT, GOBP_CIRCULATORY_SYSTEM_DEVELOPMENT, GOBP_HOMEOSTATIC_PROCESS, GOBP_HYPOTONIC_RESPONSE, GOBP_IMPORT_ACROSS_PLASMA_MEMBRANE, GOBP_IMPORT_INTO_CELL, GOBP_INORGANIC_ANION_TRANSMEMBRANE_TRANSPORT, GOBP_INORGANIC_ANION_TRANSPORT, GOBP_INORGANIC_ION_HOMEOSTASIS, GOBP_INORGANIC_ION_IMPORT_ACROSS_PLASMA_MEMBRANE, GOBP_INTRACELLULAR_GLUCOSE_HOMEOSTASIS, GOBP_MONOATOMIC_ANION_HOMEOSTASIS, GOBP_MONOATOMIC_ANION_TRANSPORT, GOBP_MONOATOMIC_CATION_TRANSMEMBRANE_TRANSPORT, GOBP_MONOATOMIC_CATION_TRANSPORT, GOBP_MONOATOMIC_ION_HOMEOSTASIS, GOBP_MONOATOMIC_ION_TRANSMEMBRANE_TRANSPORT, GOBP_MONOATOMIC_ION_TRANSPORT, GOBP_NITROGEN_COMPOUND_TRANSPORT, GOBP_POTASSIUM_ION_HOMEOSTASIS, GOBP_POTASSIUM_ION_IMPORT_ACROSS_PLASMA_MEMBRANE, GOBP_POTASSIUM_ION_TRANSPORT, GOBP_REGULATION_OF_ANATOMICAL_STRUCTURE_SIZE, GOBP_REGULATION_OF_CELLULAR_COMPONENT_SIZE, GOBP_REGULATION_OF_CELL_SIZE, GOBP_RESPONSE_TO_ABIOTIC_STIMULUS, GOBP_RESPONSE_TO_CARBOHYDRATE, GOBP_RESPONSE_TO_OSMOTIC_STRESS, GOBP_RESPONSE_TO_OXYGEN_CONTAINING_COMPOUND, GOBP_RESPONSE_TO_SALT_STRESS, GOBP_SYNAPTIC_SIGNALING, GOBP_TRANSMEMBRANE_TRANSPORT, GOBP_TUBE_DEVELOPMENT, GOBP_TUBE_MORPHOGENESIS, GOBP_VASCULATURE_DEVELOPMENT
ENSG00000197386	HTT	0.404131	0.188573	0.00532208	0.0552451	1.25771	up	FALSE	#N/A	#N/A		yes		REACTOME_REGULATION_OF_MECP2_EXPRESSION_AND_ACTIVITY, REACTOME_RNA_POLYMERASE_II_TRANSCRIPTION, REACTOME_TRANSCRIPTIONAL_REGULATION_BY_MECP2	KEGG_HUNTINGTONS_DISEASE	GOBP_AGGREPHAGY, GOBP_APOPTOTIC_PROCESS, GOBP_APOPTOTIC_SIGNALING_PATHWAY, GOBP_AUTOPHAGY_OF_MITOCHONDRION, GOBP_BEHAVIOR, GOBP_CALCIUM_ION_HOMEOSTASIS, GOBP_CALCIUM_ION_TRANSMEMBRANE_IMPORT_INTO_CYTOSOL, GOBP_CALCIUM_ION_TRANSMEMBRANE_TRANSPORT, GOBP_CALCIUM_ION_TRANSPORT, GOBP_CALCIUM_MEDIATED_SIGNALING, GOBP_CALMODULIN_DEPENDENT_KINASE_SIGNALING_PATHWAY, GOBP_CAMKK_AMPK_SIGNALING_CASCADE, GOBP_CELLULAR_CATABOLIC_PROCESS, GOBP_CELLULAR_COMPONENT_DISASSEMBLY, GOBP_CELLULAR_HOMEOSTASIS, GOBP_CELL_CYCLE, GOBP_CELL_CYCLE_PROCESS, GOBP_CELL_PROJECTION_ASSEMBLY, GOBP_CELL_PROJECTION_ORGANIZATION, GOBP_CHEMICAL_HOMEOSTASIS, GOBP_CILIUM_ORGANIZATION, GOBP_COGNITION, GOBP_CYTOSKELETON_DEPENDENT_INTRACELLULAR_TRANSPORT, GOBP_CYTOSKELETON_ORGANIZATION, GOBP_DEPHOSPHORYLATION, GOBP_ENDOMEMBRANE_SYSTEM_ORGANIZATION, GOBP_ESTABLISHMENT_OF_CELL_POLARITY, GOBP_ESTABLISHMENT_OF_LOCALIZATION_IN_CELL, GOBP_ESTABLISHMENT_OF_MITOTIC_SPINDLE_LOCALIZATION, GOBP_ESTABLISHMENT_OF_ORGANELLE_LOCALIZATION, GOBP_ESTABLISHMENT_OF_SPINDLE_ORIENTATION, GOBP_ESTABLISHMENT_OR_MAINTENANCE_OF_CELL_POLARITY, GOBP_EXTRINSIC_APOPTOTIC_SIGNALING_PATHWAY, GOBP_GOLGI_ORGANIZATION, GOBP_GOLGI_VESICLE_TRANSPORT, GOBP_HOMEOSTATIC_PROCESS, GOBP_INORGANIC_ION_HOMEOSTASIS, GOBP_INTRACELLULAR_SIGNALING_CASSETTE, GOBP_INTRACELLULAR_TRANSPORT, GOBP_LEARNED_VOCALIZATION_BEHAVIOR_OR_VOCAL_LEARNING, GOBP_LEARNING, GOBP_LIPOPHAGY, GOBP_MACROAUTOPHAGY, GOBP_MAINTENANCE_OF_LOCATION, GOBP_MAINTENANCE_OF_LOCATION_IN_CELL, GOBP_MECHANOSENSORY_BEHAVIOR, GOBP_MICROTUBULE_BASED_MOVEMENT, GOBP_MICROTUBULE_BASED_PROCESS, GOBP_MICROTUBULE_BASED_TRANSPORT, GOBP_MICROTUBULE_CYTOSKELETON_ORGANIZATION, GOBP_MICROTUBULE_CYTOSKELETON_ORGANIZATION_INVOLVED_IN_MITOSIS, GOBP_MITOCHONDRION_ORGANIZATION, GOBP_MITOPHAGY, GOBP_MITOTIC_CELL_CYCLE, GOBP_MITOTIC_CELL_CYCLE_PROCESS, GOBP_MONOATOMIC_CATION_TRANSMEMBRANE_TRANSPORT, GOBP_MONOATOMIC_CATION_TRANSPORT, GOBP_MONOATOMIC_ION_HOMEOSTASIS, GOBP_MONOATOMIC_ION_TRANSMEMBRANE_TRANSPORT, GOBP_MONOATOMIC_ION_TRANSPORT, GOBP_NEGATIVE_REGULATION_OF_APOPTOTIC_SIGNALING_PATHWAY, GOBP_NEGATIVE_REGULATION_OF_EXTRINSIC_APOPTOTIC_SIGNALING_PATHWAY, GOBP_NEGATIVE_REGULATION_OF_PROGRAMMED_CELL_DEATH, GOBP_NEGATIVE_REGULATION_OF_RESPONSE_TO_STIMULUS, GOBP_NEGATIVE_REGULATION_OF_SIGNALING, GOBP_NERVOUS_SYSTEM_PROCESS, GOBP_OBSERVATIONAL_LEARNING, GOBP_ORGANELLE_ASSEMBLY, GOBP_ORGANELLE_DISASSEMBLY, GOBP_ORGANELLE_LOCALIZATION, GOBP_ORGANELLE_TRANSPORT_ALONG_MICROTUBULE, GOBP_PHOSPHORYLATION, GOBP_POSITIVE_REGULATION_OF_AGGREPHAGY, GOBP_POSITIVE_REGULATION_OF_AUTOPHAGY, GOBP_POSITIVE_REGULATION_OF_AUTOPHAGY_OF_MITOCHONDRION, GOBP_POSITIVE_REGULATION_OF_CALCIUM_ION_TRANSMEMBRANE_TRANSPORT, GOBP_POSITIVE_REGULATION_OF_CALCIUM_ION_TRANSMEMBRANE_TRANSPORTER_ACTIVITY, GOBP_POSITIVE_REGULATION_OF_CALCIUM_ION_TRANSPORT, GOBP_POSITIVE_REGULATION_OF_CATABOLIC_PROCESS, GOBP_POSITIVE_REGULATION_OF_CATION_CHANNEL_ACTIVITY, GOBP_POSITIVE_REGULATION_OF_CELLULAR_CATABOLIC_PROCESS, GOBP_POSITIVE_REGULATION_OF_CELLULAR_COMPONENT_BIOGENESIS, GOBP_POSITIVE_REGULATION_OF_CELLULAR_COMPONENT_ORGANIZATION, GOBP_POSITIVE_REGULATION_OF_CELL_PROJECTION_ORGANIZATION, GOBP_POSITIVE_REGULATION_OF_CILIUM_ASSEMBLY, GOBP_POSITIVE_REGULATION_OF_MACROAUTOPHAGY, GOBP_POSITIVE_REGULATION_OF_MITOPHAGY, GOBP_POSITIVE_REGULATION_OF_MOLECULAR_FUNCTION, GOBP_POSITIVE_REGULATION_OF_MONOATOMIC_ION_TRANSMEMBRANE_TRANSPORT, GOBP_POSITIVE_REGULATION_OF_MONOATOMIC_ION_TRANSPORT, GOBP_POSITIVE_REGULATION_OF_ORGANELLE_ASSEMBLY, GOBP_POSITIVE_REGULATION_OF_ORGANELLE_ORGANIZATION, GOBP_POSITIVE_REGULATION_OF_PLASMA_MEMBRANE_BOUNDED_CELL_PROJECTION_ASSEMBLY, GOBP_POSITIVE_REGULATION_OF_PROGRAMMED_CELL_DEATH, GOBP_POSITIVE_REGULATION_OF_RELEASE_OF_SEQUESTERED_CALCIUM_ION_INTO_CYTOSOL, GOBP_POSITIVE_REGULATION_OF_SIGNALING, GOBP_POSITIVE_REGULATION_OF_TRANSMEMBRANE_TRANSPORT, GOBP_POSITIVE_REGULATION_OF_TRANSPORT, GOBP_POSITIVE_REGULATION_OF_TRANSPORTER_ACTIVITY, GOBP_PROCESS_UTILIZING_AUTOPHAGIC_MECHANISM, GOBP_PROTEIN_DEPHOSPHORYLATION, GOBP_PROTEIN_DESTABILIZATION, GOBP_REGULATION_OF_AGGREPHAGY, GOBP_REGULATION_OF_APOPTOTIC_SIGNALING_PATHWAY, GOBP_REGULATION_OF_AUTOPHAGY, GOBP_REGULATION_OF_AUTOPHAGY_OF_MITOCHONDRION, GOBP_REGULATION_OF_CALCIUM_ION_TRANSMEMBRANE_TRANSPORT, GOBP_REGULATION_OF_CALCIUM_ION_TRANSMEMBRANE_TRANSPORTER_ACTIVITY, GOBP_REGULATION_OF_CALCIUM_ION_TRANSPORT, GOBP_REGULATION_OF_CALCIUM_MEDIATED_SIGNALING, GOBP_REGULATION_OF_CAMP_DEPENDENT_PROTEIN_KINASE_ACTIVITY, GOBP_REGULATION_OF_CATABOLIC_PROCESS, GOBP_REGULATION_OF_CATALYTIC_ACTIVITY, GOBP_REGULATION_OF_CATION_CHANNEL_ACTIVITY, GOBP_REGULATION_OF_CELLULAR_CATABOLIC_PROCESS, GOBP_REGULATION_OF_CELLULAR_COMPONENT_BIOGENESIS, GOBP_REGULATION_OF_CELL_PROJECTION_ASSEMBLY, GOBP_REGULATION_OF_CELL_PROJECTION_ORGANIZATION, GOBP_REGULATION_OF_CILIUM_ASSEMBLY, GOBP_REGULATION_OF_DEPHOSPHORYLATION, GOBP_REGULATION_OF_EXTRINSIC_APOPTOTIC_SIGNALING_PATHWAY, GOBP_REGULATION_OF_HYDROLASE_ACTIVITY, GOBP_REGULATION_OF_INOSITOL_1_4_5_TRISPHOSPHATE_SENSITIVE_CALCIUM_RELEASE_CHANNEL_ACTIVITY, GOBP_REGULATION_OF_INTRACELLULAR_SIGNAL_TRANSDUCTION, GOBP_REGULATION_OF_KINASE_ACTIVITY, GOBP_REGULATION_OF_LIPOPHAGY, GOBP_REGULATION_OF_MACROAUTOPHAGY, GOBP_REGULATION_OF_MITOCHONDRION_ORGANIZATION, GOBP_REGULATION_OF_MITOPHAGY, GOBP_REGULATION_OF_MOLECULAR_FUNCTION, GOBP_REGULATION_OF_MONOATOMIC_ION_TRANSMEMBRANE_TRANSPORT, GOBP_REGULATION_OF_MONOATOMIC_ION_TRANSPORT, GOBP_REGULATION_OF_ORGANELLE_ASSEMBLY, GOBP_REGULATION_OF_ORGANELLE_ORGANIZATION, GOBP_REGULATION_OF_PHOSPHATASE_ACTIVITY, GOBP_REGULATION_OF_PHOSPHOPROTEIN_PHOSPHATASE_ACTIVITY, GOBP_REGULATION_OF_PHOSPHORUS_METABOLIC_PROCESS, GOBP_REGULATION_OF_PHOSPHORYLATION, GOBP_REGULATION_OF_PROGRAMMED_CELL_DEATH, GOBP_REGULATION_OF_PROTEIN_DEPHOSPHORYLATION, GOBP_REGULATION_OF_PROTEIN_MODIFICATION_PROCESS, GOBP_REGULATION_OF_PROTEIN_SERINE_THREONINE_KINASE_ACTIVITY, GOBP_REGULATION_OF_PROTEIN_STABILITY, GOBP_REGULATION_OF_RELEASE_OF_SEQUESTERED_CALCIUM_ION_INTO_CYTOSOL, GOBP_REGULATION_OF_TRANSFERASE_ACTIVITY, GOBP_REGULATION_OF_TRANSMEMBRANE_TRANSPORT, GOBP_REGULATION_OF_TRANSPORT, GOBP_REGULATION_OF_TRANSPORTER_ACTIVITY, GOBP_RESPONSE_TO_ABIOTIC_STIMULUS, GOBP_RESPONSE_TO_AUDITORY_STIMULUS, GOBP_RESPONSE_TO_MECHANICAL_STIMULUS, GOBP_RETROGRADE_VESICLE_MEDIATED_TRANSPORT_GOLGI_TO_ENDOPLASMIC_RETICULUM, GOBP_SEQUESTERING_OF_CALCIUM_ION, GOBP_SPINDLE_LOCALIZATION, GOBP_TRANSMEMBRANE_TRANSPORT, GOBP_VESICLE_CYTOSKELETAL_TRAFFICKING, GOBP_VESICLE_LOCALIZATION, GOBP_VESICLE_MEDIATED_TRANSPORT, GOBP_VESICLE_TRANSPORT_ALONG_MICROTUBULE	WP_15Q25_COPY_NUMBER_VARIATION, WP_EFFECT_OF_OMEGA3_PUFA_ON_HUNTINGTONS_DISEASE_PATHWAYS, WP_ERK_PATHWAY_IN_HUNTINGTONS_DISEASE, WP_HDAC6_INTERACTIONS_IN_THE_CENTRAL_NERVOUS_SYSTEM, WP_MESODERMAL_COMMITMENT_PATHWAY, WP_RETT_SYNDROME
ENSG00000182054	IDH2	-0.692958	0.156974	0.00450422	0.0509532	1.29283	down	FALSE	ENSG00000182054	#N/A			HALLMARK_BILE_ACID_METABOLISM, HALLMARK_ESTROGEN_RESPONSE_LATE, HALLMARK_OXIDATIVE_PHOSPHORYLATION, HALLMARK_PEROXISOME	REACTOME_AEROBIC_RESPIRATION_AND_RESPIRATORY_ELECTRON_TRANSPORT, REACTOME_CITRIC_ACID_CYCLE_TCA_CYCLE, REACTOME_MATURATION_OF_TCA_ENZYMES_AND_REGULATION_OF_TCA_CYCLE, REACTOME_MITOCHONDRIAL_BIOGENESIS, REACTOME_MITOCHONDRIAL_PROTEIN_DEGRADATION, REACTOME_ORGANELLE_BIOGENESIS_AND_MAINTENANCE, REACTOME_TRANSCRIPTIONAL_ACTIVATION_OF_MITOCHONDRIAL_BIOGENESIS	KEGG_CITRATE_CYCLE_TCA_CYCLE, KEGG_GLUTATHIONE_METABOLISM, KEGG_PEROXISOME	GOBP_2_OXOGLUTARATE_METABOLIC_PROCESS, GOBP_AEROBIC_RESPIRATION, GOBP_ALCOHOL_METABOLIC_PROCESS, GOBP_CARBOHYDRATE_METABOLIC_PROCESS, GOBP_CELLULAR_ALDEHYDE_METABOLIC_PROCESS, GOBP_CELLULAR_RESPIRATION, GOBP_DICARBOXYLIC_ACID_METABOLIC_PROCESS, GOBP_ENERGY_DERIVATION_BY_OXIDATION_OF_ORGANIC_COMPOUNDS, GOBP_GENERATION_OF_PRECURSOR_METABOLITES_AND_ENERGY, GOBP_GLYOXYLATE_METABOLIC_PROCESS, GOBP_ISOCITRATE_METABOLIC_PROCESS, GOBP_MONOCARBOXYLIC_ACID_METABOLIC_PROCESS, GOBP_NADP_METABOLIC_PROCESS, GOBP_NUCLEOBASE_CONTAINING_SMALL_MOLECULE_METABOLIC_PROCESS, GOBP_ORGANIC_ACID_METABOLIC_PROCESS, GOBP_ORGANIC_HYDROXY_COMPOUND_METABOLIC_PROCESS, GOBP_ORGANOPHOSPHATE_METABOLIC_PROCESS, GOBP_PURINE_CONTAINING_COMPOUND_METABOLIC_PROCESS, GOBP_PYRIDINE_CONTAINING_COMPOUND_METABOLIC_PROCESS, GOBP_SMALL_MOLECULE_METABOLIC_PROCESS, GOBP_TRICARBOXYLIC_ACID_CYCLE, GOBP_TRICARBOXYLIC_ACID_METABOLIC_PROCESS	WP_CEREBRAL_ORGANIC_ACIDURIAS_INCLUDING_DISEASES, WP_CYTOSINE_METHYLATION, WP_METABOLIC_REPROGRAMMING_IN_COLON_CANCER, WP_TCA_CYCLE_AKA_KREBS_OR_CITRIC_ACID_CYCLE, WP_VEGFAVEGFR2_SIGNALING
ENSG00000146243	IRAK1BP1	0.621846	0.172978	0.00566913	0.0573841	1.24121	up	FALSE	#N/A	#N/A						GOBP_CANONICAL_NF_KAPPAB_SIGNAL_TRANSDUCTION, GOBP_INTRACELLULAR_SIGNALING_CASSETTE, GOBP_POSITIVE_REGULATION_OF_CANONICAL_NF_KAPPAB_SIGNAL_TRANSDUCTION, GOBP_POSITIVE_REGULATION_OF_INTRACELLULAR_SIGNAL_TRANSDUCTION, GOBP_POSITIVE_REGULATION_OF_SIGNALING, GOBP_REGULATION_OF_INTRACELLULAR_SIGNAL_TRANSDUCTION
ENSG00000170860	LSM3	-0.360665	0.14473	0.00568757	0.0574285	1.24087	down	FALSE	#N/A	#N/A				REACTOME_DEADENYLATION_DEPENDENT_MRNA_DECAY, REACTOME_METABOLISM_OF_RNA, REACTOME_MRNA_DECAY_BY_5_TO_3_EXORIBONUCLEASE, REACTOME_MRNA_SPLICING, REACTOME_PROCESSING_OF_CAPPED_INTRON_CONTAINING_PRE_MRNA	KEGG_RNA_DEGRADATION, KEGG_SPLICEOSOME	GOBP_MRNA_METABOLIC_PROCESS, GOBP_MRNA_PROCESSING, GOBP_NON_MEMBRANE_BOUNDED_ORGANELLE_ASSEMBLY, GOBP_ORGANELLE_ASSEMBLY, GOBP_P_BODY_ASSEMBLY, GOBP_RNA_PROCESSING, GOBP_RNA_SPLICING, GOBP_RNA_SPLICING_VIA_TRANSESTERIFICATION_REACTIONS
ENSG00000158023	CFAP251	0.148667	0.142572	0.00572881	0.0577956	1.23811	up	FALSE	#N/A	#N/A						GOBP_CELL_MOTILITY, GOBP_CILIUM_MOVEMENT, GOBP_CILIUM_OR_FLAGELLUM_DEPENDENT_CELL_MOTILITY, GOBP_MICROTUBULE_BASED_MOVEMENT, GOBP_MICROTUBULE_BASED_PROCESS, GOBP_REPRODUCTIVE_PROCESS, GOBP_SPERM_MOTILITY
ENSG00000135090	TAOK3	0.454432	0.135607	0.00573463	0.0578051	1.23803	up	FALSE	#N/A	#N/A				REACTOME_RAC1_GTPASE_CYCLE, REACTOME_RAC2_GTPASE_CYCLE, REACTOME_RAC3_GTPASE_CYCLE, REACTOME_RHO_GTPASE_CYCLE, REACTOME_SIGNALING_BY_RHO_GTPASES_MIRO_GTPASES_AND_RHOBTB3	KEGG_MAPK_SIGNALING_PATHWAY	GOBP_CELLULAR_RESPONSE_TO_STRESS, GOBP_CELL_CYCLE, GOBP_CELL_CYCLE_CHECKPOINT_SIGNALING, GOBP_CELL_CYCLE_G2_M_PHASE_TRANSITION, GOBP_CELL_CYCLE_PHASE_TRANSITION, GOBP_CELL_CYCLE_PROCESS, GOBP_CELL_MORPHOGENESIS, GOBP_CELL_PROJECTION_MORPHOGENESIS, GOBP_CELL_PROJECTION_ORGANIZATION, GOBP_DNA_DAMAGE_RESPONSE, GOBP_DNA_INTEGRITY_CHECKPOINT_SIGNALING, GOBP_DNA_METABOLIC_PROCESS, GOBP_DNA_REPAIR, GOBP_GENERATION_OF_NEURONS, GOBP_INTRACELLULAR_SIGNALING_CASSETTE, GOBP_JNK_CASCADE, GOBP_MAPK_CASCADE, GOBP_MITOTIC_CELL_CYCLE, GOBP_MITOTIC_CELL_CYCLE_CHECKPOINT_SIGNALING, GOBP_MITOTIC_CELL_CYCLE_PHASE_TRANSITION, GOBP_MITOTIC_CELL_CYCLE_PROCESS, GOBP_MITOTIC_DNA_INTEGRITY_CHECKPOINT_SIGNALING, GOBP_MITOTIC_G2_DNA_DAMAGE_CHECKPOINT_SIGNALING, GOBP_MITOTIC_G2_M_TRANSITION_CHECKPOINT, GOBP_NEGATIVE_REGULATION_OF_CELL_CYCLE, GOBP_NEGATIVE_REGULATION_OF_CELL_CYCLE_G2_M_PHASE_TRANSITION, GOBP_NEGATIVE_REGULATION_OF_CELL_CYCLE_PROCESS, GOBP_NEGATIVE_REGULATION_OF_INTRACELLULAR_SIGNAL_TRANSDUCTION, GOBP_NEGATIVE_REGULATION_OF_JNK_CASCADE, GOBP_NEGATIVE_REGULATION_OF_MAPK_CASCADE, GOBP_NEGATIVE_REGULATION_OF_MITOTIC_CELL_CYCLE, GOBP_NEGATIVE_REGULATION_OF_MITOTIC_CELL_CYCLE_PHASE_TRANSITION, GOBP_NEGATIVE_REGULATION_OF_RESPONSE_TO_STIMULUS, GOBP_NEGATIVE_REGULATION_OF_SIGNALING, GOBP_NEUROGENESIS, GOBP_NEURON_DEVELOPMENT, GOBP_PHOSPHORYLATION, GOBP_POSITIVE_REGULATION_OF_CATALYTIC_ACTIVITY, GOBP_POSITIVE_REGULATION_OF_INTRACELLULAR_SIGNAL_TRANSDUCTION, GOBP_POSITIVE_REGULATION_OF_JNK_CASCADE, GOBP_POSITIVE_REGULATION_OF_JUN_KINASE_ACTIVITY, GOBP_POSITIVE_REGULATION_OF_KINASE_ACTIVITY, GOBP_POSITIVE_REGULATION_OF_MAPK_CASCADE, GOBP_POSITIVE_REGULATION_OF_MAP_KINASE_ACTIVITY, GOBP_POSITIVE_REGULATION_OF_MOLECULAR_FUNCTION, GOBP_POSITIVE_REGULATION_OF_PHOSPHORUS_METABOLIC_PROCESS, GOBP_POSITIVE_REGULATION_OF_PHOSPHORYLATION, GOBP_POSITIVE_REGULATION_OF_PROTEIN_KINASE_ACTIVITY, GOBP_POSITIVE_REGULATION_OF_PROTEIN_METABOLIC_PROCESS, GOBP_POSITIVE_REGULATION_OF_PROTEIN_MODIFICATION_PROCESS, GOBP_POSITIVE_REGULATION_OF_PROTEIN_SERINE_THREONINE_KINASE_ACTIVITY, GOBP_POSITIVE_REGULATION_OF_SIGNALING, GOBP_POSITIVE_REGULATION_OF_STRESS_ACTIVATED_PROTEIN_KINASE_SIGNALING_CASCADE, GOBP_POSITIVE_REGULATION_OF_TRANSFERASE_ACTIVITY, GOBP_PROTEIN_AUTOPHOSPHORYLATION, GOBP_REGULATION_OF_CATALYTIC_ACTIVITY, GOBP_REGULATION_OF_CELLULAR_RESPONSE_TO_STRESS, GOBP_REGULATION_OF_CELL_CYCLE, GOBP_REGULATION_OF_CELL_CYCLE_G2_M_PHASE_TRANSITION, GOBP_REGULATION_OF_CELL_CYCLE_PHASE_TRANSITION, GOBP_REGULATION_OF_CELL_CYCLE_PROCESS, GOBP_REGULATION_OF_INTRACELLULAR_SIGNAL_TRANSDUCTION, GOBP_REGULATION_OF_JNK_CASCADE, GOBP_REGULATION_OF_JUN_KINASE_ACTIVITY, GOBP_REGULATION_OF_KINASE_ACTIVITY, GOBP_REGULATION_OF_MAP_KINASE_ACTIVITY, GOBP_REGULATION_OF_MITOTIC_CELL_CYCLE, GOBP_REGULATION_OF_MITOTIC_CELL_CYCLE_PHASE_TRANSITION, GOBP_REGULATION_OF_MOLECULAR_FUNCTION, GOBP_REGULATION_OF_PHOSPHORUS_METABOLIC_PROCESS, GOBP_REGULATION_OF_PHOSPHORYLATION, GOBP_REGULATION_OF_PROTEIN_MODIFICATION_PROCESS, GOBP_REGULATION_OF_PROTEIN_SERINE_THREONINE_KINASE_ACTIVITY, GOBP_REGULATION_OF_RESPONSE_TO_STRESS, GOBP_REGULATION_OF_STRESS_ACTIVATED_PROTEIN_KINASE_SIGNALING_CASCADE, GOBP_REGULATION_OF_TRANSFERASE_ACTIVITY, GOBP_SIGNAL_TRANSDUCTION_IN_RESPONSE_TO_DNA_DAMAGE, GOBP_STRESS_ACTIVATED_PROTEIN_KINASE_SIGNALING_CASCADE	WP_MAPK_SIGNALING
ENSG00000258366	RTEL1	0.247568	0.161897	0.00574364	0.0578467	1.23772	up	FALSE	#N/A	#N/A				REACTOME_CELL_CYCLE, REACTOME_CHROMOSOME_MAINTENANCE, REACTOME_CYTOSOLIC_IRON_SULFUR_CLUSTER_ASSEMBLY, REACTOME_DNA_DOUBLE_STRAND_BREAK_REPAIR, REACTOME_DNA_REPAIR, REACTOME_EXTENSION_OF_TELOMERES, REACTOME_HDR_THROUGH_HOMOLOGOUS_RECOMBINATION_HRR, REACTOME_HOMOLOGY_DIRECTED_REPAIR, REACTOME_RESOLUTION_OF_D_LOOP_STRUCTURES, REACTOME_RESOLUTION_OF_D_LOOP_STRUCTURES_THROUGH_SYNTHESIS_DEPENDENT_STRAND_ANNEALING_SDSA, REACTOME_TELOMERE_EXTENSION_BY_TELOMERASE, REACTOME_TELOMERE_MAINTENANCE		GOBP_CELLULAR_RESPONSE_TO_STRESS, GOBP_CELL_CYCLE, GOBP_CELL_CYCLE_DNA_REPLICATION, GOBP_CELL_CYCLE_PROCESS, GOBP_CHROMOSOME_ORGANIZATION, GOBP_DNA_CONFORMATION_CHANGE, GOBP_DNA_DAMAGE_RESPONSE, GOBP_DNA_METABOLIC_PROCESS, GOBP_DNA_RECOMBINATION, GOBP_DNA_REPAIR, GOBP_DNA_REPLICATION, GOBP_DNA_TEMPLATED_DNA_REPLICATION, GOBP_DNA_TEMPLATED_DNA_REPLICATION_MAINTENANCE_OF_FIDELITY, GOBP_DOUBLE_STRAND_BREAK_REPAIR, GOBP_FORMATION_OF_EXTRACHROMOSOMAL_CIRCULAR_DNA, GOBP_MITOTIC_CELL_CYCLE, GOBP_MITOTIC_CELL_CYCLE_PROCESS, GOBP_NEGATIVE_REGULATION_OF_CELLULAR_COMPONENT_ORGANIZATION, GOBP_NEGATIVE_REGULATION_OF_CHROMOSOME_ORGANIZATION, GOBP_NEGATIVE_REGULATION_OF_DNA_METABOLIC_PROCESS, GOBP_NEGATIVE_REGULATION_OF_DNA_RECOMBINATION, GOBP_NEGATIVE_REGULATION_OF_NUCLEOBASE_CONTAINING_COMPOUND_METABOLIC_PROCESS, GOBP_NEGATIVE_REGULATION_OF_ORGANELLE_ORGANIZATION, GOBP_NEGATIVE_REGULATION_OF_RESPONSE_TO_STIMULUS, GOBP_NEGATIVE_REGULATION_OF_TELOMERE_MAINTENANCE, GOBP_POSITIVE_REGULATION_OF_CELLULAR_COMPONENT_ORGANIZATION, GOBP_POSITIVE_REGULATION_OF_CHROMOSOME_ORGANIZATION, GOBP_POSITIVE_REGULATION_OF_DNA_METABOLIC_PROCESS, GOBP_POSITIVE_REGULATION_OF_ORGANELLE_ORGANIZATION, GOBP_POSITIVE_REGULATION_OF_TELOMERE_CAPPING, GOBP_POSITIVE_REGULATION_OF_TELOMERE_MAINTENANCE, GOBP_POSITIVE_REGULATION_OF_TELOMERE_MAINTENANCE_VIA_TELOMERE_LENGTHENING, GOBP_RECOMBINATIONAL_REPAIR, GOBP_REGULATION_OF_CELLULAR_COMPONENT_BIOGENESIS, GOBP_REGULATION_OF_CELLULAR_RESPONSE_TO_STRESS, GOBP_REGULATION_OF_CHROMOSOME_ORGANIZATION, GOBP_REGULATION_OF_DNA_METABOLIC_PROCESS, GOBP_REGULATION_OF_DNA_RECOMBINATION, GOBP_REGULATION_OF_DNA_REPAIR, GOBP_REGULATION_OF_DOUBLE_STRAND_BREAK_REPAIR, GOBP_REGULATION_OF_DOUBLE_STRAND_BREAK_REPAIR_VIA_HOMOLOGOUS_RECOMBINATION, GOBP_REGULATION_OF_ORGANELLE_ORGANIZATION, GOBP_REGULATION_OF_RESPONSE_TO_STRESS, GOBP_REGULATION_OF_TELOMERE_CAPPING, GOBP_REGULATION_OF_TELOMERE_MAINTENANCE, GOBP_REGULATION_OF_TELOMERE_MAINTENANCE_IN_RESPONSE_TO_DNA_DAMAGE, GOBP_REGULATION_OF_TELOMERE_MAINTENANCE_VIA_TELOMERE_LENGTHENING, GOBP_REGULATION_OF_T_CIRCLE_FORMATION, GOBP_TELOMERE_CAPPING, GOBP_TELOMERE_MAINTENANCE, GOBP_TELOMERE_MAINTENANCE_IN_RESPONSE_TO_DNA_DAMAGE, GOBP_TELOMERE_MAINTENANCE_VIA_SEMI_CONSERVATIVE_REPLICATION, GOBP_TELOMERE_MAINTENANCE_VIA_TELOMERE_LENGTHENING, GOBP_TELOMERE_ORGANIZATION, GOBP_TELOMERIC_LOOP_DISASSEMBLY	WP_LUNG_FIBROSIS
ENSG00000146072	TNFRSF21	-0.748876	0.175277	0.00575061	0.0578677	1.23756	down	FALSE	#N/A	#N/A	yes		HALLMARK_ANGIOGENESIS, HALLMARK_IL2_STAT5_SIGNALING, HALLMARK_IL6_JAK_STAT3_SIGNALING	REACTOME_ATTENUATION_PHASE, REACTOME_CELLULAR_RESPONSES_TO_STIMULI, REACTOME_CELLULAR_RESPONSE_TO_HEAT_STRESS, REACTOME_HSF1_ACTIVATION, REACTOME_HSF1_DEPENDENT_TRANSACTIVATION, REACTOME_METABOLISM_OF_LIPIDS, REACTOME_REGULATION_OF_HSF1_MEDIATED_HEAT_SHOCK_RESPONSE, REACTOME_REGULATION_OF_LIPID_METABOLISM_BY_PPARALPHA	KEGG_CYTOKINE_CYTOKINE_RECEPTOR_INTERACTION	GOBP_ACTIVATION_OF_IMMUNE_RESPONSE, GOBP_ADAPTIVE_IMMUNE_RESPONSE, GOBP_ANTIGEN_RECEPTOR_MEDIATED_SIGNALING_PATHWAY, GOBP_APOPTOTIC_PROCESS, GOBP_AXONAL_FASCICULATION, GOBP_AXON_DEVELOPMENT, GOBP_B_CELL_ACTIVATION, GOBP_B_CELL_APOPTOTIC_PROCESS, GOBP_B_CELL_PROLIFERATION, GOBP_CELLULAR_RESPONSE_TO_ORGANIC_SUBSTANCE, GOBP_CELL_ACTIVATION, GOBP_CELL_ADHESION, GOBP_CELL_CELL_ADHESION, GOBP_CELL_PROJECTION_ORGANIZATION, GOBP_CELL_RECOGNITION, GOBP_CENTRAL_NERVOUS_SYSTEM_DEVELOPMENT, GOBP_CYTOKINE_PRODUCTION, GOBP_ENSHEATHMENT_OF_NEURONS, GOBP_GENERATION_OF_NEURONS, GOBP_GLIAL_CELL_APOPTOTIC_PROCESS, GOBP_GLIAL_CELL_DIFFERENTIATION, GOBP_GLIOGENESIS, GOBP_HUMORAL_IMMUNE_RESPONSE, GOBP_IMMUNE_RESPONSE_REGULATING_CELL_SURFACE_RECEPTOR_SIGNALING_PATHWAY, GOBP_IMMUNE_RESPONSE_REGULATING_SIGNALING_PATHWAY, GOBP_INTERLEUKIN_10_PRODUCTION, GOBP_INTERLEUKIN_13_PRODUCTION, GOBP_INTERLEUKIN_5_PRODUCTION, GOBP_LEUKOCYTE_APOPTOTIC_PROCESS, GOBP_LEUKOCYTE_CELL_CELL_ADHESION, GOBP_LEUKOCYTE_PROLIFERATION, GOBP_LYMPHOCYTE_ACTIVATION, GOBP_LYMPHOCYTE_APOPTOTIC_PROCESS, GOBP_NEGATIVE_REGULATION_OF_B_CELL_ACTIVATION, GOBP_NEGATIVE_REGULATION_OF_B_CELL_PROLIFERATION, GOBP_NEGATIVE_REGULATION_OF_CELL_ACTIVATION, GOBP_NEGATIVE_REGULATION_OF_CELL_ADHESION, GOBP_NEGATIVE_REGULATION_OF_CELL_CELL_ADHESION, GOBP_NEGATIVE_REGULATION_OF_CELL_POPULATION_PROLIFERATION, GOBP_NEGATIVE_REGULATION_OF_CYTOKINE_PRODUCTION, GOBP_NEGATIVE_REGULATION_OF_GENE_EXPRESSION, GOBP_NEGATIVE_REGULATION_OF_IMMUNE_SYSTEM_PROCESS, GOBP_NEGATIVE_REGULATION_OF_INTERLEUKIN_10_PRODUCTION, GOBP_NEGATIVE_REGULATION_OF_INTERLEUKIN_13_PRODUCTION, GOBP_NEGATIVE_REGULATION_OF_INTERLEUKIN_5_PRODUCTION, GOBP_NEGATIVE_REGULATION_OF_LEUKOCYTE_CELL_CELL_ADHESION, GOBP_NEGATIVE_REGULATION_OF_LEUKOCYTE_PROLIFERATION, GOBP_NEGATIVE_REGULATION_OF_LYMPHOCYTE_ACTIVATION, GOBP_NEGATIVE_REGULATION_OF_MULTICELLULAR_ORGANISMAL_PROCESS, GOBP_NEGATIVE_REGULATION_OF_MYELINATION, GOBP_NEGATIVE_REGULATION_OF_NERVOUS_SYSTEM_PROCESS, GOBP_NEGATIVE_REGULATION_OF_T_CELL_PROLIFERATION, GOBP_NERVOUS_SYSTEM_PROCESS, GOBP_NEUROGENESIS, GOBP_NEURON_APOPTOTIC_PROCESS, GOBP_NEURON_DEVELOPMENT, GOBP_NEURON_RECOGNITION, GOBP_OLIGODENDROCYTE_APOPTOTIC_PROCESS, GOBP_OLIGODENDROCYTE_DIFFERENTIATION, GOBP_POSITIVE_REGULATION_OF_IMMUNE_RESPONSE, GOBP_POSITIVE_REGULATION_OF_IMMUNE_SYSTEM_PROCESS, GOBP_REGULATION_OF_B_CELL_ACTIVATION, GOBP_REGULATION_OF_B_CELL_PROLIFERATION, GOBP_REGULATION_OF_CELL_ACTIVATION, GOBP_REGULATION_OF_CELL_ADHESION, GOBP_REGULATION_OF_CELL_CELL_ADHESION, GOBP_REGULATION_OF_CELL_DIFFERENTIATION, GOBP_REGULATION_OF_CELL_POPULATION_PROLIFERATION, GOBP_REGULATION_OF_GLIAL_CELL_DIFFERENTIATION, GOBP_REGULATION_OF_IMMUNE_RESPONSE, GOBP_REGULATION_OF_IMMUNE_SYSTEM_PROCESS, GOBP_REGULATION_OF_LEUKOCYTE_PROLIFERATION, GOBP_REGULATION_OF_LYMPHOCYTE_ACTIVATION, GOBP_REGULATION_OF_MULTICELLULAR_ORGANISMAL_DEVELOPMENT, GOBP_REGULATION_OF_MYELINATION, GOBP_REGULATION_OF_NERVOUS_SYSTEM_DEVELOPMENT, GOBP_REGULATION_OF_NERVOUS_SYSTEM_PROCESS, GOBP_REGULATION_OF_OLIGODENDROCYTE_DIFFERENTIATION, GOBP_REGULATION_OF_SYSTEM_PROCESS, GOBP_REGULATION_OF_T_CELL_ACTIVATION, GOBP_REGULATION_OF_T_CELL_PROLIFERATION, GOBP_RESPONSE_TO_CYTOKINE, GOBP_RESPONSE_TO_TUMOR_NECROSIS_FACTOR, GOBP_T_CELL_ACTIVATION, GOBP_T_CELL_PROLIFERATION, GOBP_T_CELL_RECEPTOR_SIGNALING_PATHWAY	WP_APOPTOSIS, WP_APOPTOSISRELATED_NETWORK_DUE_TO_ALTERED_NOTCH3_IN_OVARIAN_CANCER, WP_CYTOKINECYTOKINE_RECEPTOR_INTERACTION
ENSG00000260230	FRRS1L	0.607625	0.172652	0.00577555	0.0580693	1.23605	up	FALSE	#N/A	#N/A						GOBP_AMPA_GLUTAMATE_RECEPTOR_CLUSTERING, GOBP_CELL_CELL_SIGNALING, GOBP_CELL_JUNCTION_ORGANIZATION, GOBP_GLUTAMATE_RECEPTOR_SIGNALING_PATHWAY, GOBP_LOCALIZATION_WITHIN_MEMBRANE, GOBP_MEMBRANE_ORGANIZATION, GOBP_NEUROTRANSMITTER_GATED_ION_CHANNEL_CLUSTERING, GOBP_POSTSYNAPSE_ORGANIZATION, GOBP_POSTSYNAPTIC_MEMBRANE_ORGANIZATION, GOBP_RECEPTOR_CLUSTERING, GOBP_REGULATION_OF_CELLULAR_LOCALIZATION, GOBP_REGULATION_OF_GLUTAMATE_RECEPTOR_CLUSTERING, GOBP_REGULATION_OF_GLUTAMATE_RECEPTOR_SIGNALING_PATHWAY, GOBP_REGULATION_OF_POSTSYNAPTIC_MEMBRANE_NEUROTRANSMITTER_RECEPTOR_LEVELS, GOBP_REGULATION_OF_PROTEIN_LOCALIZATION_TO_MEMBRANE, GOBP_REGULATION_OF_RECEPTOR_CLUSTERING, GOBP_REGULATION_OF_SYNAPTIC_TRANSMISSION_GLUTAMATERGIC, GOBP_REGULATION_OF_TRANS_SYNAPTIC_SIGNALING, GOBP_SYNAPSE_ORGANIZATION, GOBP_SYNAPTIC_SIGNALING, GOBP_SYNAPTIC_TRANSMISSION_GLUTAMATERGIC
ENSG00000103064	SLC7A6	0.943109	0.24551	0.00583751	0.0583673	1.23383	up	FALSE	#N/A	#N/A				REACTOME_AMINO_ACID_TRANSPORT_ACROSS_THE_PLASMA_MEMBRANE, REACTOME_BASIGIN_INTERACTIONS, REACTOME_CELL_SURFACE_INTERACTIONS_AT_THE_VASCULAR_WALL, REACTOME_HEMOSTASIS, REACTOME_SLC_MEDIATED_TRANSMEMBRANE_TRANSPORT, REACTOME_TRANSPORT_OF_INORGANIC_CATIONS_ANIONS_AND_AMINO_ACIDS_OLIGOPEPTIDES, REACTOME_TRANSPORT_OF_SMALL_MOLECULES		GOBP_AMINO_ACID_BETAINE_TRANSPORT, GOBP_AMINO_ACID_TRANSMEMBRANE_TRANSPORT, GOBP_AMINO_ACID_TRANSPORT, GOBP_BASIC_AMINO_ACID_TRANSPORT, GOBP_BRANCHED_CHAIN_AMINO_ACID_TRANSPORT, GOBP_L_ALPHA_AMINO_ACID_TRANSMEMBRANE_TRANSPORT, GOBP_L_AMINO_ACID_TRANSPORT, GOBP_L_ARGININE_TRANSMEMBRANE_TRANSPORT, GOBP_L_LEUCINE_TRANSPORT, GOBP_L_LYSINE_TRANSMEMBRANE_TRANSPORT, GOBP_MODIFIED_AMINO_ACID_TRANSPORT, GOBP_NEUTRAL_AMINO_ACID_TRANSPORT, GOBP_NITROGEN_COMPOUND_TRANSPORT, GOBP_ORGANIC_ACID_TRANSMEMBRANE_TRANSPORT, GOBP_ORGANIC_ACID_TRANSPORT, GOBP_ORGANIC_ANION_TRANSPORT, GOBP_ORGANIC_CATION_TRANSPORT, GOBP_ORNITHINE_TRANSPORT, GOBP_QUATERNARY_AMMONIUM_GROUP_TRANSPORT, GOBP_REACTIVE_NITROGEN_SPECIES_METABOLIC_PROCESS, GOBP_TRANSMEMBRANE_TRANSPORT
ENSG00000204525	HLA-C	-1.4916	0.411392	0.0058298	0.0583673	1.23383	down	FALSE	#N/A	#N/A			HALLMARK_INTERFERON_ALPHA_RESPONSE	REACTOME_ADAPTIVE_IMMUNE_SYSTEM, REACTOME_ANTIGEN_PRESENTATION_FOLDING_ASSEMBLY_AND_PEPTIDE_LOADING_OF_CLASS_I_MHC, REACTOME_ANTIGEN_PROCESSING_CROSS_PRESENTATION, REACTOME_CLASS_I_MHC_MEDIATED_ANTIGEN_PROCESSING_PRESENTATION, REACTOME_CYTOKINE_SIGNALING_IN_IMMUNE_SYSTEM, REACTOME_DAP12_INTERACTIONS, REACTOME_ENDOSOMAL_VACUOLAR_PATHWAY, REACTOME_IMMUNOREGULATORY_INTERACTIONS_BETWEEN_A_LYMPHOID_AND_A_NON_LYMPHOID_CELL, REACTOME_INFECTIOUS_DISEASE, REACTOME_INNATE_IMMUNE_SYSTEM, REACTOME_INTERFERON_ALPHA_BETA_SIGNALING, REACTOME_INTERFERON_GAMMA_SIGNALING, REACTOME_INTERFERON_SIGNALING, REACTOME_NEUTROPHIL_DEGRANULATION, REACTOME_SARS_COV_2_ACTIVATES_MODULATES_INNATE_AND_ADAPTIVE_IMMUNE_RESPONSES, REACTOME_SARS_COV_2_HOST_INTERACTIONS, REACTOME_SARS_COV_2_INFECTION, REACTOME_SARS_COV_INFECTIONS, REACTOME_VIRAL_INFECTION_PATHWAYS	KEGG_ALLOGRAFT_REJECTION, KEGG_ANTIGEN_PROCESSING_AND_PRESENTATION, KEGG_AUTOIMMUNE_THYROID_DISEASE, KEGG_CELL_ADHESION_MOLECULES_CAMS, KEGG_ENDOCYTOSIS, KEGG_GRAFT_VERSUS_HOST_DISEASE, KEGG_NATURAL_KILLER_CELL_MEDIATED_CYTOTOXICITY, KEGG_TYPE_I_DIABETES_MELLITUS, KEGG_VIRAL_MYOCARDITIS	GOBP_ADAPTIVE_IMMUNE_RESPONSE, GOBP_ADAPTIVE_IMMUNE_RESPONSE_BASED_ON_SOMATIC_RECOMBINATION_OF_IMMUNE_RECEPTORS_BUILT_FROM_IMMUNOGLOBULIN_SUPERFAMILY_DOMAINS, GOBP_ANTIGEN_PROCESSING_AND_PRESENTATION, GOBP_ANTIGEN_PROCESSING_AND_PRESENTATION_OF_ENDOGENOUS_ANTIGEN, GOBP_ANTIGEN_PROCESSING_AND_PRESENTATION_OF_ENDOGENOUS_PEPTIDE_ANTIGEN, GOBP_ANTIGEN_PROCESSING_AND_PRESENTATION_OF_PEPTIDE_ANTIGEN, GOBP_ANTIGEN_PROCESSING_AND_PRESENTATION_OF_PEPTIDE_ANTIGEN_VIA_MHC_CLASS_I, GOBP_ANTIGEN_PROCESSING_AND_PRESENTATION_OF_PEPTIDE_ANTIGEN_VIA_MHC_CLASS_IB, GOBP_ANTIGEN_PROCESSING_AND_PRESENTATION_VIA_MHC_CLASS_IB, GOBP_BIOLOGICAL_PROCESS_INVOLVED_IN_INTERSPECIES_INTERACTION_BETWEEN_ORGANISMS, GOBP_CELL_KILLING, GOBP_DEFENSE_RESPONSE, GOBP_DEFENSE_RESPONSE_TO_OTHER_ORGANISM, GOBP_IMMUNE_EFFECTOR_PROCESS, GOBP_INNATE_IMMUNE_RESPONSE, GOBP_LEUKOCYTE_MEDIATED_CYTOTOXICITY, GOBP_LEUKOCYTE_MEDIATED_IMMUNITY, GOBP_LYMPHOCYTE_MEDIATED_IMMUNITY, GOBP_POSITIVE_REGULATION_OF_ADAPTIVE_IMMUNE_RESPONSE, GOBP_POSITIVE_REGULATION_OF_CELL_KILLING, GOBP_POSITIVE_REGULATION_OF_IMMUNE_EFFECTOR_PROCESS, GOBP_POSITIVE_REGULATION_OF_IMMUNE_RESPONSE, GOBP_POSITIVE_REGULATION_OF_IMMUNE_SYSTEM_PROCESS, GOBP_POSITIVE_REGULATION_OF_LEUKOCYTE_MEDIATED_IMMUNITY, GOBP_POSITIVE_REGULATION_OF_T_CELL_MEDIATED_CYTOTOXICITY, GOBP_POSITIVE_REGULATION_OF_T_CELL_MEDIATED_IMMUNITY, GOBP_REGULATION_OF_ADAPTIVE_IMMUNE_RESPONSE, GOBP_REGULATION_OF_CELL_KILLING, GOBP_REGULATION_OF_IMMUNE_EFFECTOR_PROCESS, GOBP_REGULATION_OF_IMMUNE_RESPONSE, GOBP_REGULATION_OF_IMMUNE_SYSTEM_PROCESS, GOBP_REGULATION_OF_LEUKOCYTE_MEDIATED_IMMUNITY, GOBP_REGULATION_OF_LYMPHOCYTE_MEDIATED_IMMUNITY, GOBP_REGULATION_OF_T_CELL_MEDIATED_CYTOTOXICITY, GOBP_REGULATION_OF_T_CELL_MEDIATED_IMMUNITY, GOBP_T_CELL_MEDIATED_CYTOTOXICITY, GOBP_T_CELL_MEDIATED_IMMUNITY	WP_ALLOGRAFT_REJECTION, WP_EBOLA_VIRUS_INFECTION_IN_HOST, WP_PROTEASOME_DEGRADATION, WP_TAR_SYNDROME
ENSG00000151287	TEX30	-0.89497	0.299269	0.00583032	0.0583673	1.23383	down	FALSE	#N/A	#N/A
ENSG00000108528	SLC25A11	-0.638535	0.188781	0.00460779	0.051437	1.28872	down	FALSE	ENSG00000108528	#N/A			HALLMARK_OXIDATIVE_PHOSPHORYLATION	REACTOME_AEROBIC_RESPIRATION_AND_RESPIRATORY_ELECTRON_TRANSPORT, REACTOME_MALATE_ASPARTATE_SHUTTLE, REACTOME_ORGANIC_ANION_TRANSPORTERS, REACTOME_RESPIRATORY_ELECTRON_TRANSPORT, REACTOME_SLC_MEDIATED_TRANSMEMBRANE_TRANSPORT, REACTOME_TRANSPORT_OF_INORGANIC_CATIONS_ANIONS_AND_AMINO_ACIDS_OLIGOPEPTIDES, REACTOME_TRANSPORT_OF_SMALL_MOLECULES		GOBP_ALPHA_KETOGLUTARATE_TRANSPORT, GOBP_C4_DICARBOXYLATE_TRANSPORT, GOBP_CARBOHYDRATE_BIOSYNTHETIC_PROCESS, GOBP_CARBOHYDRATE_METABOLIC_PROCESS, GOBP_DICARBOXYLIC_ACID_TRANSPORT, GOBP_GLUCOSE_METABOLIC_PROCESS, GOBP_INORGANIC_ANION_TRANSMEMBRANE_TRANSPORT, GOBP_INORGANIC_ANION_TRANSPORT, GOBP_LIPID_LOCALIZATION, GOBP_MONOSACCHARIDE_BIOSYNTHETIC_PROCESS, GOBP_MONOSACCHARIDE_METABOLIC_PROCESS, GOBP_ORGANIC_ACID_TRANSMEMBRANE_TRANSPORT, GOBP_ORGANIC_ACID_TRANSPORT, GOBP_ORGANIC_ANION_TRANSPORT, GOBP_PHOSPHATE_ION_TRANSMEMBRANE_TRANSPORT, GOBP_PHOSPHATE_ION_TRANSPORT, GOBP_SMALL_MOLECULE_BIOSYNTHETIC_PROCESS, GOBP_SMALL_MOLECULE_METABOLIC_PROCESS, GOBP_SUCCINATE_TRANSMEMBRANE_TRANSPORT, GOBP_SULFATE_TRANSPORT, GOBP_SULFUR_COMPOUND_TRANSPORT, GOBP_TRANSMEMBRANE_TRANSPORT	WP_VEGFAVEGFR2_SIGNALING
ENSG00000185347	TEDC1	-0.462609	0.189897	0.00581532	0.0583673	1.23383	down	FALSE	#N/A	#N/A						GOBP_POSITIVE_REGULATION_OF_SIGNALING, GOBP_POSITIVE_REGULATION_OF_SMOOTHENED_SIGNALING_PATHWAY, GOBP_REGULATION_OF_SMOOTHENED_SIGNALING_PATHWAY, GOBP_SMOOTHENED_SIGNALING_PATHWAY	WP_GENES_RELATED_TO_PRIMARY_CILIUM_DEVELOPMENT_BASED_ON_CRISPR
ENSG00000171723	GPHN	0.54655	0.135818	0.00583969	0.0583673	1.23383	up	FALSE	#N/A	#N/A			HALLMARK_ADIPOGENESIS	REACTOME_METABOLISM_OF_VITAMINS_AND_COFACTORS, REACTOME_METABOLISM_OF_WATER_SOLUBLE_VITAMINS_AND_COFACTORS, REACTOME_MOLYBDENUM_COFACTOR_BIOSYNTHESIS		GOBP_CELL_JUNCTION_ORGANIZATION, GOBP_LOCALIZATION_WITHIN_MEMBRANE, GOBP_MEMBRANE_ORGANIZATION, GOBP_NEUROMUSCULAR_JUNCTION_DEVELOPMENT, GOBP_NEUROTRANSMITTER_GATED_ION_CHANNEL_CLUSTERING, GOBP_ORGANONITROGEN_COMPOUND_BIOSYNTHETIC_PROCESS, GOBP_ORGANOPHOSPHATE_BIOSYNTHETIC_PROCESS, GOBP_ORGANOPHOSPHATE_METABOLIC_PROCESS, GOBP_POSTSYNAPSE_ORGANIZATION, GOBP_POSTSYNAPTIC_MEMBRANE_ORGANIZATION, GOBP_PROSTHETIC_GROUP_METABOLIC_PROCESS, GOBP_PROTEIN_CONTAINING_COMPLEX_LOCALIZATION, GOBP_RECEPTOR_CLUSTERING, GOBP_RECEPTOR_DIFFUSION_TRAPPING, GOBP_RECEPTOR_LOCALIZATION_TO_SYNAPSE, GOBP_REGULATION_OF_POSTSYNAPTIC_MEMBRANE_NEUROTRANSMITTER_RECEPTOR_LEVELS, GOBP_RESPONSE_TO_INORGANIC_SUBSTANCE, GOBP_RESPONSE_TO_METAL_ION, GOBP_SYNAPSE_ORGANIZATION	WP_ADHD_AND_AUTISM_ASD_PATHWAYS, WP_CELL_LINEAGE_MAP_FOR_NEURONAL_DIFFERENTIATION, WP_FRAGILE_X_SYNDROME, WP_GABA_RECEPTOR_SIGNALING, WP_METABOLIC_EPILEPTIC_DISORDERS, WP_MOLYBDENUM_COFACTOR_MOCO_BIOSYNTHESIS, WP_SPLICING_FACTOR_NOVA_REGULATED_SYNAPTIC_PROTEINS
ENSG00000078237	TIGAR	0.0186607	0.116264	0.00547332	0.056175	1.25046	up	FALSE	#N/A	#N/A		yes		REACTOME_RNA_POLYMERASE_II_TRANSCRIPTION, REACTOME_TP53_REGULATES_METABOLIC_GENES, REACTOME_TRANSCRIPTIONAL_REGULATION_BY_TP53		GOBP_AMIDE_METABOLIC_PROCESS, GOBP_APOPTOTIC_PROCESS, GOBP_ATP_METABOLIC_PROCESS, GOBP_AUTOPHAGY_OF_MITOCHONDRION, GOBP_CARBOHYDRATE_CATABOLIC_PROCESS, GOBP_CARBOHYDRATE_DERIVATIVE_CATABOLIC_PROCESS, GOBP_CARBOHYDRATE_DERIVATIVE_METABOLIC_PROCESS, GOBP_CARBOHYDRATE_METABOLIC_PROCESS, GOBP_CELLULAR_CATABOLIC_PROCESS, GOBP_CELLULAR_COMPONENT_DISASSEMBLY, GOBP_CELLULAR_RESPONSE_TO_BIOTIC_STIMULUS, GOBP_CELLULAR_RESPONSE_TO_INORGANIC_SUBSTANCE, GOBP_CELLULAR_RESPONSE_TO_OXYGEN_LEVELS, GOBP_CELLULAR_RESPONSE_TO_STRESS, GOBP_COLUMNAR_CUBOIDAL_EPITHELIAL_CELL_DEVELOPMENT, GOBP_COLUMNAR_CUBOIDAL_EPITHELIAL_CELL_DIFFERENTIATION, GOBP_DIGESTIVE_SYSTEM_DEVELOPMENT, GOBP_DNA_DAMAGE_RESPONSE, GOBP_DNA_METABOLIC_PROCESS, GOBP_DNA_REPAIR, GOBP_ENERGY_DERIVATION_BY_OXIDATION_OF_ORGANIC_COMPOUNDS, GOBP_EPITHELIAL_CELL_DEVELOPMENT, GOBP_EPITHELIAL_CELL_DIFFERENTIATION, GOBP_EPITHELIUM_DEVELOPMENT, GOBP_FERMENTATION, GOBP_FRUCTOSE_2_6_BISPHOSPHATE_METABOLIC_PROCESS, GOBP_GENERATION_OF_PRECURSOR_METABOLITES_AND_ENERGY, GOBP_GLUCOSE_6_PHOSPHATE_METABOLIC_PROCESS, GOBP_GLUCOSE_CATABOLIC_PROCESS, GOBP_GLUCOSE_METABOLIC_PROCESS, GOBP_INTESTINAL_EPITHELIAL_CELL_DEVELOPMENT, GOBP_INTESTINAL_EPITHELIAL_CELL_DIFFERENTIATION, GOBP_LACTATE_METABOLIC_PROCESS, GOBP_MACROAUTOPHAGY, GOBP_MITOCHONDRION_ORGANIZATION, GOBP_MITOPHAGY, GOBP_MONOCARBOXYLIC_ACID_METABOLIC_PROCESS, GOBP_MONOSACCHARIDE_CATABOLIC_PROCESS, GOBP_MONOSACCHARIDE_METABOLIC_PROCESS, GOBP_MUSCLE_CELL_APOPTOTIC_PROCESS, GOBP_NADPH_REGENERATION, GOBP_NADP_METABOLIC_PROCESS, GOBP_NEGATIVE_REGULATION_OF_AUTOPHAGY, GOBP_NEGATIVE_REGULATION_OF_AUTOPHAGY_OF_MITOCHONDRION, GOBP_NEGATIVE_REGULATION_OF_CARBOHYDRATE_METABOLIC_PROCESS, GOBP_NEGATIVE_REGULATION_OF_CATABOLIC_PROCESS, GOBP_NEGATIVE_REGULATION_OF_CELLULAR_CATABOLIC_PROCESS, GOBP_NEGATIVE_REGULATION_OF_CELLULAR_COMPONENT_ORGANIZATION, GOBP_NEGATIVE_REGULATION_OF_MACROAUTOPHAGY, GOBP_NEGATIVE_REGULATION_OF_NUCLEOBASE_CONTAINING_COMPOUND_METABOLIC_PROCESS, GOBP_NEGATIVE_REGULATION_OF_NUCLEOTIDE_CATABOLIC_PROCESS, GOBP_NEGATIVE_REGULATION_OF_NUCLEOTIDE_METABOLIC_PROCESS, GOBP_NEGATIVE_REGULATION_OF_ORGANELLE_ORGANIZATION, GOBP_NEGATIVE_REGULATION_OF_PHOSPHORUS_METABOLIC_PROCESS, GOBP_NEGATIVE_REGULATION_OF_PROGRAMMED_CELL_DEATH, GOBP_NEGATIVE_REGULATION_OF_REACTIVE_OXYGEN_SPECIES_METABOLIC_PROCESS, GOBP_NEGATIVE_REGULATION_OF_SMALL_MOLECULE_METABOLIC_PROCESS, GOBP_NUCLEOBASE_CONTAINING_SMALL_MOLECULE_METABOLIC_PROCESS, GOBP_NUCLEOSIDE_DIPHOSPHATE_CATABOLIC_PROCESS, GOBP_NUCLEOSIDE_DIPHOSPHATE_METABOLIC_PROCESS, GOBP_NUCLEOSIDE_PHOSPHATE_CATABOLIC_PROCESS, GOBP_NUCLEOSIDE_TRIPHOSPHATE_METABOLIC_PROCESS, GOBP_ORGANELLE_DISASSEMBLY, GOBP_ORGANIC_ACID_METABOLIC_PROCESS, GOBP_ORGANIC_CYCLIC_COMPOUND_CATABOLIC_PROCESS, GOBP_ORGANIC_HYDROXY_COMPOUND_METABOLIC_PROCESS, GOBP_ORGANONITROGEN_COMPOUND_CATABOLIC_PROCESS, GOBP_ORGANOPHOSPHATE_CATABOLIC_PROCESS, GOBP_ORGANOPHOSPHATE_METABOLIC_PROCESS, GOBP_PHOSPHORYLATION, GOBP_POSITIVE_REGULATION_OF_CATALYTIC_ACTIVITY, GOBP_POSITIVE_REGULATION_OF_DNA_METABOLIC_PROCESS, GOBP_POSITIVE_REGULATION_OF_DNA_REPAIR, GOBP_POSITIVE_REGULATION_OF_KINASE_ACTIVITY, GOBP_POSITIVE_REGULATION_OF_MOLECULAR_FUNCTION, GOBP_POSITIVE_REGULATION_OF_MUSCLE_CELL_APOPTOTIC_PROCESS, GOBP_POSITIVE_REGULATION_OF_NUCLEOTIDE_METABOLIC_PROCESS, GOBP_POSITIVE_REGULATION_OF_PHOSPHORUS_METABOLIC_PROCESS, GOBP_POSITIVE_REGULATION_OF_PHOSPHORYLATION, GOBP_POSITIVE_REGULATION_OF_PROGRAMMED_CELL_DEATH, GOBP_POSITIVE_REGULATION_OF_SMALL_MOLECULE_METABOLIC_PROCESS, GOBP_POSITIVE_REGULATION_OF_STRIATED_MUSCLE_CELL_APOPTOTIC_PROCESS, GOBP_POSITIVE_REGULATION_OF_TRANSFERASE_ACTIVITY, GOBP_PROCESS_UTILIZING_AUTOPHAGIC_MECHANISM, GOBP_PURINE_CONTAINING_COMPOUND_CATABOLIC_PROCESS, GOBP_PURINE_CONTAINING_COMPOUND_METABOLIC_PROCESS, GOBP_PYRIDINE_CONTAINING_COMPOUND_CATABOLIC_PROCESS, GOBP_PYRIDINE_CONTAINING_COMPOUND_METABOLIC_PROCESS, GOBP_PYRUVATE_METABOLIC_PROCESS, GOBP_REACTIVE_OXYGEN_SPECIES_METABOLIC_PROCESS, GOBP_REGULATION_OF_AMIDE_METABOLIC_PROCESS, GOBP_REGULATION_OF_ATP_METABOLIC_PROCESS, GOBP_REGULATION_OF_AUTOPHAGY, GOBP_REGULATION_OF_AUTOPHAGY_OF_MITOCHONDRION, GOBP_REGULATION_OF_CARBOHYDRATE_CATABOLIC_PROCESS, GOBP_REGULATION_OF_CARBOHYDRATE_METABOLIC_PROCESS, GOBP_REGULATION_OF_CATABOLIC_PROCESS, GOBP_REGULATION_OF_CATALYTIC_ACTIVITY, GOBP_REGULATION_OF_CELLULAR_CATABOLIC_PROCESS, GOBP_REGULATION_OF_CELLULAR_RESPONSE_TO_STRESS, GOBP_REGULATION_OF_DNA_METABOLIC_PROCESS, GOBP_REGULATION_OF_DNA_REPAIR, GOBP_REGULATION_OF_GENERATION_OF_PRECURSOR_METABOLITES_AND_ENERGY, GOBP_REGULATION_OF_GLUCOSE_METABOLIC_PROCESS, GOBP_REGULATION_OF_HEXOKINASE_ACTIVITY, GOBP_REGULATION_OF_KINASE_ACTIVITY, GOBP_REGULATION_OF_MACROAUTOPHAGY, GOBP_REGULATION_OF_MITOCHONDRION_ORGANIZATION, GOBP_REGULATION_OF_MITOPHAGY, GOBP_REGULATION_OF_MOLECULAR_FUNCTION, GOBP_REGULATION_OF_NADP_METABOLIC_PROCESS, GOBP_REGULATION_OF_NUCLEOTIDE_CATABOLIC_PROCESS, GOBP_REGULATION_OF_NUCLEOTIDE_METABOLIC_PROCESS, GOBP_REGULATION_OF_ORGANELLE_ORGANIZATION, GOBP_REGULATION_OF_PENTOSE_PHOSPHATE_SHUNT, GOBP_REGULATION_OF_PHOSPHORUS_METABOLIC_PROCESS, GOBP_REGULATION_OF_PHOSPHORYLATION, GOBP_REGULATION_OF_PROGRAMMED_CELL_DEATH, GOBP_REGULATION_OF_REACTIVE_OXYGEN_SPECIES_METABOLIC_PROCESS, GOBP_REGULATION_OF_RESPONSE_TO_BIOTIC_STIMULUS, GOBP_REGULATION_OF_RESPONSE_TO_STRESS, GOBP_REGULATION_OF_SMALL_MOLECULE_METABOLIC_PROCESS, GOBP_REGULATION_OF_TRANSFERASE_ACTIVITY, GOBP_RESPONSE_TO_ABIOTIC_STIMULUS, GOBP_RESPONSE_TO_CELL_CYCLE_CHECKPOINT_SIGNALING, GOBP_RESPONSE_TO_COBALT_ION, GOBP_RESPONSE_TO_ENDOGENOUS_STIMULUS, GOBP_RESPONSE_TO_GAMMA_RADIATION, GOBP_RESPONSE_TO_INORGANIC_SUBSTANCE, GOBP_RESPONSE_TO_IONIZING_RADIATION, GOBP_RESPONSE_TO_ISCHEMIA, GOBP_RESPONSE_TO_METAL_ION, GOBP_RESPONSE_TO_OXYGEN_LEVELS, GOBP_RESPONSE_TO_RADIATION, GOBP_RESPONSE_TO_XENOBIOTIC_STIMULUS, GOBP_RIBOSE_PHOSPHATE_METABOLIC_PROCESS, GOBP_SMALL_MOLECULE_CATABOLIC_PROCESS, GOBP_SMALL_MOLECULE_METABOLIC_PROCESS, GOBP_STRIATED_MUSCLE_CELL_APOPTOTIC_PROCESS, GOBP_TUBE_DEVELOPMENT	WP_METABOLIC_REPROGRAMMING_IN_COLON_CANCER, WP_P53_TRANSCRIPTIONAL_GENE_NETWORK
ENSG00000130477	UNC13A	0.472314	0.138776	0.0058515	0.058436	1.23332	up	FALSE	#N/A	#N/A						GOBP_CALCIUM_ION_REGULATED_EXOCYTOSIS, GOBP_CALCIUM_ION_REGULATED_EXOCYTOSIS_OF_NEUROTRANSMITTER, GOBP_CELL_CELL_SIGNALING, GOBP_CELL_GROWTH, GOBP_CELL_MORPHOGENESIS, GOBP_CELL_PROJECTION_MORPHOGENESIS, GOBP_CELL_PROJECTION_ORGANIZATION, GOBP_DENDRITE_EXTENSION, GOBP_DENSE_CORE_GRANULE_EXOCYTOSIS, GOBP_DEVELOPMENTAL_CELL_GROWTH, GOBP_DEVELOPMENTAL_GROWTH, GOBP_DEVELOPMENTAL_GROWTH_INVOLVED_IN_MORPHOGENESIS, GOBP_ESTABLISHMENT_OF_LOCALIZATION_IN_CELL, GOBP_ESTABLISHMENT_OF_ORGANELLE_LOCALIZATION, GOBP_EXOCYTIC_PROCESS, GOBP_EXOCYTOSIS, GOBP_EXPORT_FROM_CELL, GOBP_GENERATION_OF_NEURONS, GOBP_GROWTH, GOBP_MEMBRANE_DOCKING, GOBP_NEUROGENESIS, GOBP_NEURONAL_DENSE_CORE_VESICLE_EXOCYTOSIS, GOBP_NEURON_DEVELOPMENT, GOBP_NEURON_PROJECTION_EXTENSION, GOBP_NEUROTRANSMITTER_SECRETION, GOBP_NEUROTRANSMITTER_TRANSPORT, GOBP_ORGANELLE_LOCALIZATION, GOBP_POSITIVE_REGULATION_OF_CELL_GROWTH, GOBP_POSITIVE_REGULATION_OF_DEVELOPMENTAL_GROWTH, GOBP_POSITIVE_REGULATION_OF_DEVELOPMENTAL_PROCESS, GOBP_POSITIVE_REGULATION_OF_GROWTH, GOBP_PROTEIN_CONTAINING_COMPLEX_ASSEMBLY, GOBP_REGULATED_EXOCYTOSIS, GOBP_REGULATION_OF_ANATOMICAL_STRUCTURE_MORPHOGENESIS, GOBP_REGULATION_OF_CELL_GROWTH, GOBP_REGULATION_OF_CELL_MORPHOGENESIS, GOBP_REGULATION_OF_DENDRITE_EXTENSION, GOBP_REGULATION_OF_DEVELOPMENTAL_GROWTH, GOBP_REGULATION_OF_GROWTH, GOBP_REGULATION_OF_SYNAPTIC_TRANSMISSION_GLUTAMATERGIC, GOBP_REGULATION_OF_TRANS_SYNAPTIC_SIGNALING, GOBP_SECRETION, GOBP_SECRETORY_GRANULE_LOCALIZATION, GOBP_SIGNAL_RELEASE, GOBP_SYNAPTIC_SIGNALING, GOBP_SYNAPTIC_TRANSMISSION_GLUTAMATERGIC, GOBP_SYNAPTIC_VESICLE_DOCKING, GOBP_SYNAPTIC_VESICLE_EXOCYTOSIS, GOBP_SYNAPTIC_VESICLE_PRIMING, GOBP_VESICLE_DOCKING, GOBP_VESICLE_DOCKING_INVOLVED_IN_EXOCYTOSIS, GOBP_VESICLE_LOCALIZATION, GOBP_VESICLE_MEDIATED_TRANSPORT, GOBP_VESICLE_MEDIATED_TRANSPORT_IN_SYNAPSE	WP_16P112_PROXIMAL_DELETION_SYNDROME, WP_CELL_LINEAGE_MAP_FOR_NEURONAL_DIFFERENTIATION, WP_SYNAPTIC_VESICLE_PATHWAY
ENSG00000116525	TRIM62	-0.444547	0.222252	0.00586164	0.058488	1.23293	down	FALSE	#N/A	#N/A				REACTOME_CYTOKINE_SIGNALING_IN_IMMUNE_SYSTEM, REACTOME_INTERFERON_GAMMA_SIGNALING, REACTOME_INTERFERON_SIGNALING		GOBP_ANTIFUNGAL_INNATE_IMMUNE_RESPONSE, GOBP_BIOLOGICAL_PROCESS_INVOLVED_IN_INTERACTION_WITH_HOST, GOBP_BIOLOGICAL_PROCESS_INVOLVED_IN_INTERSPECIES_INTERACTION_BETWEEN_ORGANISMS, GOBP_BIOLOGICAL_PROCESS_INVOLVED_IN_SYMBIOTIC_INTERACTION, GOBP_CANONICAL_NF_KAPPAB_SIGNAL_TRANSDUCTION, GOBP_DEFENSE_RESPONSE, GOBP_DEFENSE_RESPONSE_TO_FUNGUS, GOBP_DEFENSE_RESPONSE_TO_OTHER_ORGANISM, GOBP_EPITHELIAL_TO_MESENCHYMAL_TRANSITION, GOBP_INNATE_IMMUNE_RESPONSE, GOBP_INTRACELLULAR_SIGNALING_CASSETTE, GOBP_MESENCHYMAL_CELL_DIFFERENTIATION, GOBP_MESENCHYME_DEVELOPMENT, GOBP_MODULATION_BY_SYMBIONT_OF_ENTRY_INTO_HOST, GOBP_NEGATIVE_REGULATION_OF_CELL_DIFFERENTIATION, GOBP_NEGATIVE_REGULATION_OF_DEVELOPMENTAL_PROCESS, GOBP_NEGATIVE_REGULATION_OF_EPITHELIAL_TO_MESENCHYMAL_TRANSITION, GOBP_NEGATIVE_REGULATION_OF_MULTICELLULAR_ORGANISMAL_PROCESS, GOBP_NEGATIVE_REGULATION_OF_VIRAL_PROCESS, GOBP_NEGATIVE_REGULATION_OF_VIRAL_TRANSCRIPTION, GOBP_POSITIVE_REGULATION_OF_CANONICAL_NF_KAPPAB_SIGNAL_TRANSDUCTION, GOBP_POSITIVE_REGULATION_OF_DEFENSE_RESPONSE, GOBP_POSITIVE_REGULATION_OF_DNA_BINDING_TRANSCRIPTION_FACTOR_ACTIVITY, GOBP_POSITIVE_REGULATION_OF_IMMUNE_RESPONSE, GOBP_POSITIVE_REGULATION_OF_IMMUNE_SYSTEM_PROCESS, GOBP_POSITIVE_REGULATION_OF_INTRACELLULAR_SIGNAL_TRANSDUCTION, GOBP_POSITIVE_REGULATION_OF_MOLECULAR_FUNCTION, GOBP_POSITIVE_REGULATION_OF_NF_KAPPAB_TRANSCRIPTION_FACTOR_ACTIVITY, GOBP_POSITIVE_REGULATION_OF_RESPONSE_TO_BIOTIC_STIMULUS, GOBP_POSITIVE_REGULATION_OF_RESPONSE_TO_EXTERNAL_STIMULUS, GOBP_POSITIVE_REGULATION_OF_RNA_METABOLIC_PROCESS, GOBP_POSITIVE_REGULATION_OF_SIGNALING, GOBP_POST_TRANSLATIONAL_PROTEIN_MODIFICATION, GOBP_PROTEIN_K27_LINKED_UBIQUITINATION, GOBP_PROTEIN_MODIFICATION_BY_SMALL_PROTEIN_CONJUGATION, GOBP_PROTEIN_POLYUBIQUITINATION, GOBP_REGULATION_OF_ANTIFUNGAL_INNATE_IMMUNE_RESPONSE, GOBP_REGULATION_OF_BIOLOGICAL_PROCESS_INVOLVED_IN_SYMBIOTIC_INTERACTION, GOBP_REGULATION_OF_CELL_DIFFERENTIATION, GOBP_REGULATION_OF_DEFENSE_RESPONSE, GOBP_REGULATION_OF_DEFENSE_RESPONSE_TO_FUNGUS, GOBP_REGULATION_OF_DNA_BINDING_TRANSCRIPTION_FACTOR_ACTIVITY, GOBP_REGULATION_OF_EPITHELIAL_TO_MESENCHYMAL_TRANSITION, GOBP_REGULATION_OF_IMMUNE_RESPONSE, GOBP_REGULATION_OF_IMMUNE_SYSTEM_PROCESS, GOBP_REGULATION_OF_INNATE_IMMUNE_RESPONSE, GOBP_REGULATION_OF_INTRACELLULAR_SIGNAL_TRANSDUCTION, GOBP_REGULATION_OF_MOLECULAR_FUNCTION, GOBP_REGULATION_OF_RESPONSE_TO_BIOTIC_STIMULUS, GOBP_REGULATION_OF_RESPONSE_TO_EXTERNAL_STIMULUS, GOBP_REGULATION_OF_RESPONSE_TO_STRESS, GOBP_REGULATION_OF_VIRAL_PROCESS, GOBP_REGULATION_OF_VIRAL_TRANSCRIPTION, GOBP_RESPONSE_TO_FUNGUS, GOBP_SYMBIONT_ENTRY_INTO_HOST, GOBP_VIRAL_GENE_EXPRESSION, GOBP_VIRAL_LIFE_CYCLE, GOBP_VIRAL_PROCESS, GOBP_VIRAL_RELEASE_FROM_HOST_CELL, GOBP_VIRAL_TRANSCRIPTION
ENSG00000160318	CLDND2	-0.580294	0.245167	0.00588179	0.0586396	1.23181	down	FALSE	#N/A	#N/A
ENSG00000101474	APMAP	-0.650257	0.130086	0.00588772	0.0586494	1.23174	down	FALSE	#N/A	#N/A							WP_CILIARY_LANDSCAPE
ENSG00000273173	SNURF	1.32146	0.281951	0.00593849	0.058937	1.22961	up	FALSE	#N/A	#N/A							WP_GASTRIC_CANCER_NETWORK_2, WP_PRADERWILLI_AND_ANGELMAN_SYNDROME
ENSG00000123570	RAB9B	0.83367	0.202054	0.00594147	0.058937	1.22961	up	FALSE	#N/A	#N/A				REACTOME_INNATE_IMMUNE_SYSTEM, REACTOME_INTRA_GOLGI_AND_RETROGRADE_GOLGI_TO_ER_TRAFFIC, REACTOME_MEMBRANE_TRAFFICKING, REACTOME_NEUTROPHIL_DEGRANULATION, REACTOME_POST_TRANSLATIONAL_PROTEIN_MODIFICATION, REACTOME_RAB_GEFS_EXCHANGE_GTP_FOR_GDP_ON_RABS, REACTOME_RAB_GERANYLGERANYLATION, REACTOME_RAB_REGULATION_OF_TRAFFICKING, REACTOME_RETROGRADE_TRANSPORT_AT_THE_TRANS_GOLGI_NETWORK, REACTOME_RHOBTB3_ATPASE_CYCLE, REACTOME_SIGNALING_BY_RHO_GTPASES_MIRO_GTPASES_AND_RHOBTB3, REACTOME_VESICLE_MEDIATED_TRANSPORT		GOBP_CYTOSOLIC_TRANSPORT, GOBP_ENDOSOMAL_TRANSPORT, GOBP_ESTABLISHMENT_OF_LOCALIZATION_IN_CELL, GOBP_ESTABLISHMENT_OF_PROTEIN_LOCALIZATION, GOBP_INTRACELLULAR_SIGNALING_CASSETTE, GOBP_INTRACELLULAR_TRANSPORT, GOBP_NITROGEN_COMPOUND_TRANSPORT, GOBP_PROTEIN_TRANSPORT, GOBP_RAB_PROTEIN_SIGNAL_TRANSDUCTION, GOBP_RETROGRADE_TRANSPORT_ENDOSOME_TO_GOLGI, GOBP_SMALL_GTPASE_MEDIATED_SIGNAL_TRANSDUCTION, GOBP_VESICLE_MEDIATED_TRANSPORT	WP_MEASLES_VIRUS_INFECTION
ENSG00000125445	MRPS7	-0.750737	0.208969	0.00469503	0.0518731	1.28506	down	FALSE	ENSG00000125445	#N/A				REACTOME_MITOCHONDRIAL_TRANSLATION, REACTOME_TRANSLATION		GOBP_MITOCHONDRIAL_GENE_EXPRESSION, GOBP_MITOCHONDRIAL_TRANSLATION, GOBP_NON_MEMBRANE_BOUNDED_ORGANELLE_ASSEMBLY, GOBP_ORGANELLE_ASSEMBLY, GOBP_ORGANONITROGEN_COMPOUND_BIOSYNTHETIC_PROCESS, GOBP_PROTEIN_CONTAINING_COMPLEX_ASSEMBLY, GOBP_PROTEIN_RNA_COMPLEX_ORGANIZATION, GOBP_RIBONUCLEOPROTEIN_COMPLEX_BIOGENESIS, GOBP_RIBOSOMAL_SMALL_SUBUNIT_ASSEMBLY, GOBP_RIBOSOMAL_SMALL_SUBUNIT_BIOGENESIS, GOBP_RIBOSOME_ASSEMBLY, GOBP_RIBOSOME_BIOGENESIS, GOBP_TRANSLATION
ENSG00000047230	CTPS2	0.743274	0.204593	0.00427165	0.0499935	1.30109	up	TRUE	#N/A	#N/A				REACTOME_INTERCONVERSION_OF_NUCLEOTIDE_DI_AND_TRIPHOSPHATES, REACTOME_METABOLISM_OF_NUCLEOTIDES	KEGG_PYRIMIDINE_METABOLISM	GOBP_ALPHA_AMINO_ACID_METABOLIC_PROCESS, GOBP_AMINO_ACID_METABOLIC_PROCESS, GOBP_CARBOHYDRATE_DERIVATIVE_BIOSYNTHETIC_PROCESS, GOBP_CARBOHYDRATE_DERIVATIVE_METABOLIC_PROCESS, GOBP_GLUTAMINE_FAMILY_AMINO_ACID_METABOLIC_PROCESS, GOBP_GLUTAMINE_METABOLIC_PROCESS, GOBP_L_AMINO_ACID_METABOLIC_PROCESS, GOBP_NUCLEOBASE_BIOSYNTHETIC_PROCESS, GOBP_NUCLEOBASE_CONTAINING_SMALL_MOLECULE_METABOLIC_PROCESS, GOBP_NUCLEOBASE_METABOLIC_PROCESS, GOBP_NUCLEOSIDE_PHOSPHATE_BIOSYNTHETIC_PROCESS, GOBP_NUCLEOSIDE_TRIPHOSPHATE_BIOSYNTHETIC_PROCESS, GOBP_NUCLEOSIDE_TRIPHOSPHATE_METABOLIC_PROCESS, GOBP_ORGANIC_ACID_METABOLIC_PROCESS, GOBP_ORGANONITROGEN_COMPOUND_BIOSYNTHETIC_PROCESS, GOBP_ORGANOPHOSPHATE_BIOSYNTHETIC_PROCESS, GOBP_ORGANOPHOSPHATE_METABOLIC_PROCESS, GOBP_PYRIMIDINE_CONTAINING_COMPOUND_BIOSYNTHETIC_PROCESS, GOBP_PYRIMIDINE_CONTAINING_COMPOUND_METABOLIC_PROCESS, GOBP_PYRIMIDINE_NUCLEOBASE_BIOSYNTHETIC_PROCESS, GOBP_PYRIMIDINE_NUCLEOBASE_METABOLIC_PROCESS, GOBP_PYRIMIDINE_NUCLEOSIDE_TRIPHOSPHATE_BIOSYNTHETIC_PROCESS, GOBP_PYRIMIDINE_NUCLEOSIDE_TRIPHOSPHATE_METABOLIC_PROCESS, GOBP_PYRIMIDINE_NUCLEOTIDE_BIOSYNTHETIC_PROCESS, GOBP_PYRIMIDINE_NUCLEOTIDE_METABOLIC_PROCESS, GOBP_PYRIMIDINE_RIBONUCLEOSIDE_TRIPHOSPHATE_BIOSYNTHETIC_PROCESS, GOBP_PYRIMIDINE_RIBONUCLEOSIDE_TRIPHOSPHATE_METABOLIC_PROCESS, GOBP_PYRIMIDINE_RIBONUCLEOTIDE_BIOSYNTHETIC_PROCESS, GOBP_PYRIMIDINE_RIBONUCLEOTIDE_METABOLIC_PROCESS, GOBP_RIBOSE_PHOSPHATE_BIOSYNTHETIC_PROCESS, GOBP_RIBOSE_PHOSPHATE_METABOLIC_PROCESS, GOBP_SMALL_MOLECULE_METABOLIC_PROCESS	WP_PYRIMIDINE_METABOLISM
ENSG00000154144	TBRG1	0.524419	0.146184	0.00593611	0.058937	1.22961	up	FALSE	#N/A	#N/A						GOBP_CELL_CYCLE, GOBP_DNA_METABOLIC_PROCESS, GOBP_DNA_REPLICATION, GOBP_NEGATIVE_REGULATION_OF_CELL_POPULATION_PROLIFERATION, GOBP_PROTEIN_LOCALIZATION_TO_NUCLEOPLASM, GOBP_PROTEIN_LOCALIZATION_TO_NUCLEUS, GOBP_PROTEIN_LOCALIZATION_TO_ORGANELLE, GOBP_PROTEIN_STABILIZATION, GOBP_REGULATION_OF_CELL_CYCLE, GOBP_REGULATION_OF_CELL_POPULATION_PROLIFERATION, GOBP_REGULATION_OF_PROTEIN_STABILITY
ENSG00000068697	LAPTM4A	-0.759135	0.186527	0.00596131	0.0590702	1.22863	down	FALSE	#N/A	ENSG00000068697					KEGG_LYSOSOME
ENSG00000120868	APAF1	0.703671	0.205023	0.00596487	0.0590702	1.22863	up	FALSE	#N/A	#N/A			HALLMARK_P53_PATHWAY	REACTOME_ACTIVATION_OF_CASPASES_THROUGH_APOPTOSOME_MEDIATED_CLEAVAGE, REACTOME_APOPTOSIS, REACTOME_APOPTOTIC_FACTOR_MEDIATED_RESPONSE, REACTOME_CYTOCHROME_C_MEDIATED_APOPTOTIC_RESPONSE, REACTOME_FORMATION_OF_APOPTOSOME, REACTOME_INNATE_IMMUNE_SYSTEM, REACTOME_INTRINSIC_PATHWAY_FOR_APOPTOSIS, REACTOME_NEUTROPHIL_DEGRANULATION, REACTOME_PROGRAMMED_CELL_DEATH, REACTOME_RNA_POLYMERASE_II_TRANSCRIPTION, REACTOME_SMAC_XIAP_REGULATED_APOPTOTIC_RESPONSE, REACTOME_TP53_REGULATES_TRANSCRIPTION_OF_CASPASE_ACTIVATORS_AND_CASPASES, REACTOME_TP53_REGULATES_TRANSCRIPTION_OF_CELL_DEATH_GENES, REACTOME_TRANSCRIPTIONAL_REGULATION_BY_E2F6, REACTOME_TRANSCRIPTIONAL_REGULATION_BY_TP53	KEGG_ALZHEIMERS_DISEASE, KEGG_AMYOTROPHIC_LATERAL_SCLEROSIS_ALS, KEGG_APOPTOSIS, KEGG_HUNTINGTONS_DISEASE, KEGG_P53_SIGNALING_PATHWAY, KEGG_PARKINSONS_DISEASE, KEGG_SMALL_CELL_LUNG_CANCER	GOBP_ACTIVATION_OF_CYSTEINE_TYPE_ENDOPEPTIDASE_ACTIVITY_INVOLVED_IN_APOPTOTIC_PROCESS, GOBP_ACTIVATION_OF_CYSTEINE_TYPE_ENDOPEPTIDASE_ACTIVITY_INVOLVED_IN_APOPTOTIC_PROCESS_BY_CYTOCHROME_C, GOBP_ANATOMICAL_STRUCTURE_FORMATION_INVOLVED_IN_MORPHOGENESIS, GOBP_APOPTOTIC_DNA_FRAGMENTATION, GOBP_APOPTOTIC_PROCESS, GOBP_APOPTOTIC_SIGNALING_PATHWAY, GOBP_CELLULAR_COMPONENT_DISASSEMBLY, GOBP_CELLULAR_COMPONENT_DISASSEMBLY_INVOLVED_IN_EXECUTION_PHASE_OF_APOPTOSIS, GOBP_CELLULAR_RESPONSE_TO_BIOTIC_STIMULUS, GOBP_CELLULAR_RESPONSE_TO_STRESS, GOBP_CENTRAL_NERVOUS_SYSTEM_DEVELOPMENT, GOBP_DNA_CATABOLIC_PROCESS, GOBP_DNA_METABOLIC_PROCESS, GOBP_EMBRYONIC_MORPHOGENESIS, GOBP_EMBRYO_DEVELOPMENT, GOBP_EMBRYO_DEVELOPMENT_ENDING_IN_BIRTH_OR_EGG_HATCHING, GOBP_EPITHELIAL_TUBE_FORMATION, GOBP_EPITHELIAL_TUBE_MORPHOGENESIS, GOBP_EPITHELIUM_DEVELOPMENT, GOBP_EXECUTION_PHASE_OF_APOPTOSIS, GOBP_FOREBRAIN_DEVELOPMENT, GOBP_HEAD_DEVELOPMENT, GOBP_INTRINSIC_APOPTOTIC_SIGNALING_PATHWAY, GOBP_INTRINSIC_APOPTOTIC_SIGNALING_PATHWAY_IN_RESPONSE_TO_ENDOPLASMIC_RETICULUM_STRESS, GOBP_MACROMOLECULE_CATABOLIC_PROCESS, GOBP_MORPHOGENESIS_OF_AN_EPITHELIUM, GOBP_MORPHOGENESIS_OF_EMBRYONIC_EPITHELIUM, GOBP_MUSCLE_CELL_APOPTOTIC_PROCESS, GOBP_NEURAL_TUBE_DEVELOPMENT, GOBP_NEURAL_TUBE_FORMATION, GOBP_NEURON_APOPTOTIC_PROCESS, GOBP_NUCLEIC_ACID_CATABOLIC_PROCESS, GOBP_ORGANIC_CYCLIC_COMPOUND_CATABOLIC_PROCESS, GOBP_POSITIVE_REGULATION_OF_APOPTOTIC_SIGNALING_PATHWAY, GOBP_POSITIVE_REGULATION_OF_CATALYTIC_ACTIVITY, GOBP_POSITIVE_REGULATION_OF_CYSTEINE_TYPE_ENDOPEPTIDASE_ACTIVITY, GOBP_POSITIVE_REGULATION_OF_HYDROLASE_ACTIVITY, GOBP_POSITIVE_REGULATION_OF_MOLECULAR_FUNCTION, GOBP_POSITIVE_REGULATION_OF_PEPTIDASE_ACTIVITY, GOBP_POSITIVE_REGULATION_OF_PROGRAMMED_CELL_DEATH, GOBP_POSITIVE_REGULATION_OF_PROTEIN_METABOLIC_PROCESS, GOBP_POSITIVE_REGULATION_OF_PROTEOLYSIS, GOBP_POSITIVE_REGULATION_OF_SIGNALING, GOBP_PROTEOLYSIS, GOBP_REGULATION_OF_APOPTOTIC_DNA_FRAGMENTATION, GOBP_REGULATION_OF_APOPTOTIC_SIGNALING_PATHWAY, GOBP_REGULATION_OF_CATABOLIC_PROCESS, GOBP_REGULATION_OF_CATALYTIC_ACTIVITY, GOBP_REGULATION_OF_CYSTEINE_TYPE_ENDOPEPTIDASE_ACTIVITY, GOBP_REGULATION_OF_CYSTEINE_TYPE_ENDOPEPTIDASE_ACTIVITY_INVOLVED_IN_APOPTOTIC_PROCESS, GOBP_REGULATION_OF_DNA_CATABOLIC_PROCESS, GOBP_REGULATION_OF_DNA_METABOLIC_PROCESS, GOBP_REGULATION_OF_HYDROLASE_ACTIVITY, GOBP_REGULATION_OF_MOLECULAR_FUNCTION, GOBP_REGULATION_OF_PEPTIDASE_ACTIVITY, GOBP_REGULATION_OF_PROGRAMMED_CELL_DEATH, GOBP_REGULATION_OF_PROTEOLYSIS, GOBP_RENAL_SYSTEM_DEVELOPMENT, GOBP_RESPONSE_TO_ABIOTIC_STIMULUS, GOBP_RESPONSE_TO_CELL_CYCLE_CHECKPOINT_SIGNALING, GOBP_RESPONSE_TO_ENDOGENOUS_STIMULUS, GOBP_RESPONSE_TO_ENDOPLASMIC_RETICULUM_STRESS, GOBP_RESPONSE_TO_GROWTH_FACTOR, GOBP_RESPONSE_TO_NUTRIENT, GOBP_RESPONSE_TO_NUTRIENT_LEVELS, GOBP_RESPONSE_TO_OXYGEN_LEVELS, GOBP_RESPONSE_TO_TRANSFORMING_GROWTH_FACTOR_BETA, GOBP_STRIATED_MUSCLE_CELL_APOPTOTIC_PROCESS, GOBP_TISSUE_MORPHOGENESIS, GOBP_TUBE_DEVELOPMENT, GOBP_TUBE_FORMATION, GOBP_TUBE_MORPHOGENESIS	WP_ALZHEIMERS_DISEASE, WP_ALZHEIMERS_DISEASE_AND_MIRNA_EFFECTS, WP_AMYOTROPHIC_LATERAL_SCLEROSIS_ALS, WP_APOPTOSIS, WP_APOPTOSIS_MODULATION_AND_SIGNALING, WP_APOPTOSIS_MODULATION_BY_HSP70, WP_CANCER_PATHWAYS, WP_COMPLEMENT_SYSTEM_IN_NEURONAL_DEVELOPMENT_AND_PLASTICITY, WP_DNA_DAMAGE_RESPONSE, WP_DNA_IRDOUBLE_STRAND_BREAKS_AND_CELLULAR_RESPONSE_VIA_ATM, WP_FAS_LIGAND_PATHWAY_AND_STRESS_INDUCTION_OF_HEAT_SHOCK_PROTEINS, WP_HEPATITIS_B_INFECTION, WP_HOSTPATHOGEN_INTERACTION_OF_HUMAN_CORONAVIRUSES_APOPTOSIS, WP_MEASLES_VIRUS_INFECTION, WP_MIRNA_REGULATION_OF_DNA_DAMAGE_RESPONSE, WP_MIRNA_REGULATION_OF_P53_PATHWAY_IN_PROSTATE_CANCER, WP_NANOMATERIAL_INDUCED_APOPTOSIS, WP_OXIDATIVE_DAMAGE_RESPONSE, WP_P53_TRANSCRIPTIONAL_GENE_NETWORK, WP_PARKINSONS_DISEASE_PATHWAY, WP_REGUCALCIN_IN_PROXIMAL_TUBULE_EPITHELIAL_KIDNEY_CELLS, WP_SMALL_CELL_LUNG_CANCER, WP_TNFALPHA_SIGNALING
ENSG00000115364	MRPL19	0.713018	0.193431	0.00474629	0.0521576	1.28268	up	FALSE	ENSG00000115364	#N/A				REACTOME_MITOCHONDRIAL_TRANSLATION, REACTOME_TRANSLATION		GOBP_MITOCHONDRIAL_GENE_EXPRESSION, GOBP_MITOCHONDRIAL_TRANSLATION, GOBP_ORGANONITROGEN_COMPOUND_BIOSYNTHETIC_PROCESS, GOBP_TRANSLATION	WP_CYTOPLASMIC_RIBOSOMAL_PROTEINS
ENSG00000177105	RHOG	-0.574213	0.187751	0.00599997	0.0593186	1.22681	down	FALSE	#N/A	#N/A			HALLMARK_COMPLEMENT, HALLMARK_INFLAMMATORY_RESPONSE	REACTOME_CONSTITUTIVE_SIGNALING_BY_ABERRANT_PI3K_IN_CANCER, REACTOME_DISEASES_OF_SIGNAL_TRANSDUCTION_BY_GROWTH_FACTOR_RECEPTORS_AND_SECOND_MESSENGERS, REACTOME_GPVI_MEDIATED_ACTIVATION_CASCADE, REACTOME_HEMOSTASIS, REACTOME_INNATE_IMMUNE_SYSTEM, REACTOME_INTRACELLULAR_SIGNALING_BY_SECOND_MESSENGERS, REACTOME_NEGATIVE_REGULATION_OF_THE_PI3K_AKT_NETWORK, REACTOME_NEUTROPHIL_DEGRANULATION, REACTOME_PI3K_AKT_SIGNALING_IN_CANCER, REACTOME_PLATELET_ACTIVATION_SIGNALING_AND_AGGREGATION, REACTOME_RHOG_GTPASE_CYCLE, REACTOME_RHO_GTPASES_ACTIVATE_KTN1, REACTOME_RHO_GTPASE_CYCLE, REACTOME_RHO_GTPASE_EFFECTORS, REACTOME_SIGNALING_BY_RHO_GTPASES_MIRO_GTPASES_AND_RHOBTB3		GOBP_ACTIN_FILAMENT_BASED_PROCESS, GOBP_ACTIN_FILAMENT_ORGANIZATION, GOBP_ACTIVATION_OF_GTPASE_ACTIVITY, GOBP_CELL_CHEMOTAXIS, GOBP_CELL_JUNCTION_ASSEMBLY, GOBP_CELL_JUNCTION_ORGANIZATION, GOBP_CELL_MORPHOGENESIS, GOBP_CELL_MOTILITY, GOBP_CELL_PROJECTION_ASSEMBLY, GOBP_CELL_PROJECTION_ORGANIZATION, GOBP_CORTICAL_CYTOSKELETON_ORGANIZATION, GOBP_CYTOSKELETON_ORGANIZATION, GOBP_ESTABLISHMENT_OR_MAINTENANCE_OF_CELL_POLARITY, GOBP_INTRACELLULAR_SIGNALING_CASSETTE, GOBP_LOCALIZATION_WITHIN_MEMBRANE, GOBP_LOCOMOTION, GOBP_POSITIVE_REGULATION_OF_CATALYTIC_ACTIVITY, GOBP_POSITIVE_REGULATION_OF_CELL_POPULATION_PROLIFERATION, GOBP_POSITIVE_REGULATION_OF_GTPASE_ACTIVITY, GOBP_POSITIVE_REGULATION_OF_HYDROLASE_ACTIVITY, GOBP_POSITIVE_REGULATION_OF_MOLECULAR_FUNCTION, GOBP_POSITIVE_REGULATION_OF_PROTEIN_LOCALIZATION, GOBP_POSITIVE_REGULATION_OF_PROTEIN_LOCALIZATION_TO_CELL_PERIPHERY, GOBP_POSITIVE_REGULATION_OF_PROTEIN_LOCALIZATION_TO_MEMBRANE, GOBP_POSITIVE_REGULATION_OF_PROTEIN_LOCALIZATION_TO_PLASMA_MEMBRANE, GOBP_POSITIVE_REGULATION_OF_RNA_METABOLIC_PROCESS, GOBP_POSTSYNAPSE_ASSEMBLY, GOBP_POSTSYNAPSE_ORGANIZATION, GOBP_PROTEIN_LOCALIZATION_TO_CELL_PERIPHERY, GOBP_PROTEIN_LOCALIZATION_TO_PLASMA_MEMBRANE, GOBP_RAC_PROTEIN_SIGNAL_TRANSDUCTION, GOBP_REGULATION_OF_ACTIN_FILAMENT_BASED_PROCESS, GOBP_REGULATION_OF_ANATOMICAL_STRUCTURE_MORPHOGENESIS, GOBP_REGULATION_OF_CATALYTIC_ACTIVITY, GOBP_REGULATION_OF_CELLULAR_COMPONENT_BIOGENESIS, GOBP_REGULATION_OF_CELLULAR_LOCALIZATION, GOBP_REGULATION_OF_CELL_JUNCTION_ASSEMBLY, GOBP_REGULATION_OF_CELL_MORPHOGENESIS, GOBP_REGULATION_OF_CELL_POPULATION_PROLIFERATION, GOBP_REGULATION_OF_CELL_PROJECTION_ASSEMBLY, GOBP_REGULATION_OF_CELL_PROJECTION_ORGANIZATION, GOBP_REGULATION_OF_CELL_SHAPE, GOBP_REGULATION_OF_CYTOSKELETON_ORGANIZATION, GOBP_REGULATION_OF_GTPASE_ACTIVITY, GOBP_REGULATION_OF_HYDROLASE_ACTIVITY, GOBP_REGULATION_OF_MOLECULAR_FUNCTION, GOBP_REGULATION_OF_ORGANELLE_ORGANIZATION, GOBP_REGULATION_OF_POSTSYNAPSE_ASSEMBLY, GOBP_REGULATION_OF_POSTSYNAPSE_ORGANIZATION, GOBP_REGULATION_OF_PROTEIN_LOCALIZATION_TO_CELL_PERIPHERY, GOBP_REGULATION_OF_PROTEIN_LOCALIZATION_TO_MEMBRANE, GOBP_REGULATION_OF_PROTEIN_LOCALIZATION_TO_PLASMA_MEMBRANE, GOBP_REGULATION_OF_RUFFLE_ASSEMBLY, GOBP_REGULATION_OF_SYNAPSE_ASSEMBLY, GOBP_REGULATION_OF_SYNAPSE_STRUCTURE_OR_ACTIVITY, GOBP_RHO_PROTEIN_SIGNAL_TRANSDUCTION, GOBP_RUFFLE_ASSEMBLY, GOBP_RUFFLE_ORGANIZATION, GOBP_SMALL_GTPASE_MEDIATED_SIGNAL_TRANSDUCTION, GOBP_SUPRAMOLECULAR_FIBER_ORGANIZATION, GOBP_SYNAPSE_ASSEMBLY, GOBP_SYNAPSE_ORGANIZATION, GOBP_TAXIS	WP_BRAINDERIVED_NEUROTROPHIC_FACTOR_BDNF_SIGNALING
ENSG00000148248	SURF4	-0.697828	0.14779	0.00600795	0.0593479	1.22659	down	FALSE	#N/A	#N/A				REACTOME_COPI_DEPENDENT_GOLGI_TO_ER_RETROGRADE_TRAFFIC, REACTOME_GOLGI_TO_ER_RETROGRADE_TRANSPORT, REACTOME_INNATE_IMMUNE_SYSTEM, REACTOME_INTRA_GOLGI_AND_RETROGRADE_GOLGI_TO_ER_TRAFFIC, REACTOME_MEMBRANE_TRAFFICKING, REACTOME_NEUTROPHIL_DEGRANULATION, REACTOME_VESICLE_MEDIATED_TRANSPORT		GOBP_CHEMICAL_HOMEOSTASIS, GOBP_COPII_COATED_VESICLE_BUDDING, GOBP_COPII_COATED_VESICLE_CARGO_LOADING, GOBP_CYTOSOLIC_TRANSPORT, GOBP_EARLY_ENDOSOME_TO_GOLGI_TRANSPORT, GOBP_ENDOMEMBRANE_SYSTEM_ORGANIZATION, GOBP_ENDOPLASMIC_RETICULUM_TO_GOLGI_VESICLE_MEDIATED_TRANSPORT, GOBP_ENDOSOMAL_TRANSPORT, GOBP_ESTABLISHMENT_OF_LOCALIZATION_IN_CELL, GOBP_ESTABLISHMENT_OF_PROTEIN_LOCALIZATION, GOBP_EXPORT_FROM_CELL, GOBP_GOLGI_ORGANIZATION, GOBP_GOLGI_VESICLE_TRANSPORT, GOBP_HOMEOSTATIC_PROCESS, GOBP_INTRACELLULAR_PROTEIN_TRANSPORT, GOBP_INTRACELLULAR_TRANSPORT, GOBP_LIPID_EXPORT_FROM_CELL, GOBP_LIPID_HOMEOSTASIS, GOBP_LIPID_LOCALIZATION, GOBP_LIPOPROTEIN_LOCALIZATION, GOBP_MEMBRANE_ORGANIZATION, GOBP_NITROGEN_COMPOUND_TRANSPORT, GOBP_POSITIVE_REGULATION_OF_CELLULAR_COMPONENT_ORGANIZATION, GOBP_POSITIVE_REGULATION_OF_ORGANELLE_ORGANIZATION, GOBP_PROTEIN_EXIT_FROM_ENDOPLASMIC_RETICULUM, GOBP_PROTEIN_TRANSPORT, GOBP_REGULATION_OF_LIPID_LOCALIZATION, GOBP_REGULATION_OF_LIPID_TRANSPORT, GOBP_REGULATION_OF_ORGANELLE_ORGANIZATION, GOBP_REGULATION_OF_TRANSPORT, GOBP_RETROGRADE_TRANSPORT_ENDOSOME_TO_GOLGI, GOBP_VESICLE_BUDDING_FROM_MEMBRANE, GOBP_VESICLE_CARGO_LOADING, GOBP_VESICLE_MEDIATED_TRANSPORT, GOBP_VESICLE_ORGANIZATION	WP_FATTY_ACIDS_AND_LIPOPROTEINS_TRANSPORT_IN_HEPATOCYTES
ENSG00000141837	CACNA1A	1.47316	0.376127	0.00603292	0.0594154	1.2261	up	FALSE	#N/A	#N/A			HALLMARK_UV_RESPONSE_DN	REACTOME_INTEGRATION_OF_ENERGY_METABOLISM, REACTOME_NEURONAL_SYSTEM, REACTOME_PRESYNAPTIC_DEPOLARIZATION_AND_CALCIUM_CHANNEL_OPENING, REACTOME_REGULATION_OF_INSULIN_SECRETION, REACTOME_TRANSMISSION_ACROSS_CHEMICAL_SYNAPSES	KEGG_CALCIUM_SIGNALING_PATHWAY, KEGG_LONG_TERM_DEPRESSION, KEGG_MAPK_SIGNALING_PATHWAY, KEGG_TASTE_TRANSDUCTION, KEGG_TYPE_II_DIABETES_MELLITUS	GOBP_CALCIUM_ION_IMPORT, GOBP_CALCIUM_ION_IMPORT_ACROSS_PLASMA_MEMBRANE, GOBP_CALCIUM_ION_TRANSMEMBRANE_IMPORT_INTO_CYTOSOL, GOBP_CALCIUM_ION_TRANSMEMBRANE_TRANSPORT, GOBP_CALCIUM_ION_TRANSPORT, GOBP_CELLULAR_RESPONSE_TO_AMYLOID_BETA, GOBP_CELLULAR_RESPONSE_TO_NITROGEN_COMPOUND, GOBP_CELLULAR_RESPONSE_TO_ORGANIC_SUBSTANCE, GOBP_CELLULAR_RESPONSE_TO_OXYGEN_CONTAINING_COMPOUND, GOBP_CELL_CELL_SIGNALING, GOBP_IMPORT_ACROSS_PLASMA_MEMBRANE, GOBP_IMPORT_INTO_CELL, GOBP_INORGANIC_ION_IMPORT_ACROSS_PLASMA_MEMBRANE, GOBP_MONOATOMIC_CATION_TRANSMEMBRANE_TRANSPORT, GOBP_MONOATOMIC_CATION_TRANSPORT, GOBP_MONOATOMIC_ION_TRANSMEMBRANE_TRANSPORT, GOBP_MONOATOMIC_ION_TRANSPORT, GOBP_POSITIVE_REGULATION_OF_CYTOSOLIC_CALCIUM_ION_CONCENTRATION, GOBP_REGULATION_OF_TRANS_SYNAPTIC_SIGNALING, GOBP_RESPONSE_TO_AMYLOID_BETA, GOBP_RESPONSE_TO_ENDOGENOUS_STIMULUS, GOBP_RESPONSE_TO_NITROGEN_COMPOUND, GOBP_RESPONSE_TO_OXYGEN_CONTAINING_COMPOUND, GOBP_SYNAPTIC_SIGNALING, GOBP_TRANSMEMBRANE_TRANSPORT	WP_CALCIUM_REGULATION_IN_CARDIAC_CELLS, WP_MAPK_SIGNALING, WP_PKCGAMMA_CALCIUM_SIGNALING_IN_ATAXIA, WP_SYNAPTIC_VESICLE_PATHWAY, WP_TYPE_II_DIABETES_MELLITUS
ENSG00000184831	APOO	1.2872	0.311759	0.00481696	0.0526271	1.27879	up	FALSE	ENSG00000184831	#N/A				REACTOME_CRISTAE_FORMATION, REACTOME_MITOCHONDRIAL_BIOGENESIS, REACTOME_ORGANELLE_BIOGENESIS_AND_MAINTENANCE		GOBP_CRISTAE_FORMATION, GOBP_INNER_MITOCHONDRIAL_MEMBRANE_ORGANIZATION, GOBP_LIPID_LOCALIZATION, GOBP_MEMBRANE_ORGANIZATION, GOBP_MITOCHONDRIAL_MEMBRANE_ORGANIZATION, GOBP_MITOCHONDRION_ORGANIZATION	WP_FATTY_ACIDS_AND_LIPOPROTEINS_TRANSPORT_IN_HEPATOCYTES
ENSG00000170584	NUDCD2	-0.121397	0.20867	0.00603485	0.0594154	1.2261	down	FALSE	#N/A	#N/A						GOBP_PROTEIN_FOLDING, GOBP_PROTEIN_MATURATION
ENSG00000186487	MYT1L	0.720704	0.275529	0.00602552	0.0594154	1.2261	up	FALSE	#N/A	#N/A						GOBP_CELL_FATE_COMMITMENT, GOBP_CELL_FATE_SPECIFICATION, GOBP_GENERATION_OF_NEURONS, GOBP_NEGATIVE_REGULATION_OF_NUCLEOBASE_CONTAINING_COMPOUND_METABOLIC_PROCESS, GOBP_NEGATIVE_REGULATION_OF_RNA_BIOSYNTHETIC_PROCESS, GOBP_NEGATIVE_REGULATION_OF_TRANSCRIPTION_BY_RNA_POLYMERASE_II, GOBP_NEUROGENESIS, GOBP_NEURON_DEVELOPMENT, GOBP_NEURON_FATE_COMMITMENT, GOBP_NEURON_FATE_SPECIFICATION
ENSG00000288722	F8A1	0.838748	0.223277	0.00604707	0.0594863	1.22558	up	FALSE	#N/A	#N/A						GOBP_CYTOSKELETON_DEPENDENT_INTRACELLULAR_TRANSPORT, GOBP_ESTABLISHMENT_OF_LOCALIZATION_IN_CELL, GOBP_ESTABLISHMENT_OF_ORGANELLE_LOCALIZATION, GOBP_INTRACELLULAR_TRANSPORT, GOBP_MACROMOLECULE_CATABOLIC_PROCESS, GOBP_NEGATIVE_REGULATION_OF_CATABOLIC_PROCESS, GOBP_NEGATIVE_REGULATION_OF_PROTEASOMAL_PROTEIN_CATABOLIC_PROCESS, GOBP_NEGATIVE_REGULATION_OF_PROTEIN_CATABOLIC_PROCESS, GOBP_NEGATIVE_REGULATION_OF_PROTEIN_METABOLIC_PROCESS, GOBP_NEGATIVE_REGULATION_OF_PROTEOLYSIS, GOBP_NEGATIVE_REGULATION_OF_PROTEOLYSIS_INVOLVED_IN_PROTEIN_CATABOLIC_PROCESS, GOBP_ORGANELLE_LOCALIZATION, GOBP_ORGANONITROGEN_COMPOUND_CATABOLIC_PROCESS, GOBP_PROTEASOMAL_PROTEIN_CATABOLIC_PROCESS, GOBP_PROTEIN_CATABOLIC_PROCESS, GOBP_PROTEOLYSIS, GOBP_PROTEOLYSIS_INVOLVED_IN_PROTEIN_CATABOLIC_PROCESS, GOBP_REGULATION_OF_CATABOLIC_PROCESS, GOBP_REGULATION_OF_PROTEASOMAL_PROTEIN_CATABOLIC_PROCESS, GOBP_REGULATION_OF_PROTEIN_CATABOLIC_PROCESS, GOBP_REGULATION_OF_PROTEOLYSIS, GOBP_REGULATION_OF_PROTEOLYSIS_INVOLVED_IN_PROTEIN_CATABOLIC_PROCESS, GOBP_VESICLE_CYTOSKELETAL_TRAFFICKING, GOBP_VESICLE_LOCALIZATION
ENSG00000131446	MGAT1	-0.438855	0.243757	0.00605418	0.0595068	1.22543	down	FALSE	#N/A	#N/A			HALLMARK_UV_RESPONSE_UP	REACTOME_ASPARAGINE_N_LINKED_GLYCOSYLATION, REACTOME_INFECTIOUS_DISEASE, REACTOME_LATE_SARS_COV_2_INFECTION_EVENTS, REACTOME_MATURATION_OF_SARS_COV_2_SPIKE_PROTEIN, REACTOME_MATURATION_OF_SPIKE_PROTEIN, REACTOME_N_GLYCAN_TRIMMING_AND_ELONGATION_IN_THE_CIS_GOLGI, REACTOME_POST_TRANSLATIONAL_PROTEIN_MODIFICATION, REACTOME_SARS_COV_1_INFECTION, REACTOME_SARS_COV_2_INFECTION, REACTOME_SARS_COV_INFECTIONS, REACTOME_TRANSLATION_OF_SARS_COV_1_STRUCTURAL_PROTEINS, REACTOME_TRANSLATION_OF_SARS_COV_2_STRUCTURAL_PROTEINS, REACTOME_TRANSPORT_TO_THE_GOLGI_AND_SUBSEQUENT_MODIFICATION, REACTOME_VIRAL_INFECTION_PATHWAYS	KEGG_N_GLYCAN_BIOSYNTHESIS	GOBP_AMINO_SUGAR_CATABOLIC_PROCESS, GOBP_AMINO_SUGAR_METABOLIC_PROCESS, GOBP_CARBOHYDRATE_DERIVATIVE_BIOSYNTHETIC_PROCESS, GOBP_CARBOHYDRATE_DERIVATIVE_CATABOLIC_PROCESS, GOBP_CARBOHYDRATE_DERIVATIVE_METABOLIC_PROCESS, GOBP_EMBRYO_DEVELOPMENT, GOBP_EMBRYO_DEVELOPMENT_ENDING_IN_BIRTH_OR_EGG_HATCHING, GOBP_GLYCOPROTEIN_BIOSYNTHETIC_PROCESS, GOBP_GLYCOPROTEIN_METABOLIC_PROCESS, GOBP_GLYCOSYLATION, GOBP_IN_UTERO_EMBRYONIC_DEVELOPMENT, GOBP_NUCLEOBASE_CONTAINING_SMALL_MOLECULE_CATABOLIC_PROCESS, GOBP_NUCLEOBASE_CONTAINING_SMALL_MOLECULE_METABOLIC_PROCESS, GOBP_NUCLEOTIDE_SUGAR_METABOLIC_PROCESS, GOBP_ORGANIC_CYCLIC_COMPOUND_CATABOLIC_PROCESS, GOBP_ORGANONITROGEN_COMPOUND_BIOSYNTHETIC_PROCESS, GOBP_PROTEIN_N_LINKED_GLYCOSYLATION, GOBP_PROTEIN_N_LINKED_GLYCOSYLATION_VIA_ASPARAGINE, GOBP_SMALL_MOLECULE_CATABOLIC_PROCESS, GOBP_SMALL_MOLECULE_METABOLIC_PROCESS, GOBP_UDP_N_ACETYLGLUCOSAMINE_METABOLIC_PROCESS, GOBP_VIRAL_GENE_EXPRESSION, GOBP_VIRAL_PROCESS, GOBP_VIRAL_PROTEIN_PROCESSING	WP_CHOLESTEROL_METABOLISM, WP_ENTEROCYTE_CHOLESTEROL_METABOLISM, WP_NGLYCAN_BIOSYNTHESIS
ENSG00000139132	FGD4	1.20195	0.313722	0.00607425	0.0596042	1.22472	up	FALSE	#N/A	#N/A			HALLMARK_MITOTIC_SPINDLE	REACTOME_CDC42_GTPASE_CYCLE, REACTOME_CELL_DEATH_SIGNALLING_VIA_NRAGE_NRIF_AND_NADE, REACTOME_DEATH_RECEPTOR_SIGNALING, REACTOME_G_ALPHA_12_13_SIGNALLING_EVENTS, REACTOME_NRAGE_SIGNALS_DEATH_THROUGH_JNK, REACTOME_P75_NTR_RECEPTOR_MEDIATED_SIGNALLING, REACTOME_RHO_GTPASE_CYCLE, REACTOME_SIGNALING_BY_GPCR, REACTOME_SIGNALING_BY_RHO_GTPASES_MIRO_GTPASES_AND_RHOBTB3		GOBP_ACTIN_FILAMENT_BASED_PROCESS, GOBP_CELL_MORPHOGENESIS, GOBP_CELL_PROJECTION_ASSEMBLY, GOBP_CELL_PROJECTION_ORGANIZATION, GOBP_CYTOSKELETON_ORGANIZATION, GOBP_FILOPODIUM_ASSEMBLY, GOBP_INTRACELLULAR_SIGNALING_CASSETTE, GOBP_REGULATION_OF_ANATOMICAL_STRUCTURE_MORPHOGENESIS, GOBP_REGULATION_OF_CATALYTIC_ACTIVITY, GOBP_REGULATION_OF_CELL_MORPHOGENESIS, GOBP_REGULATION_OF_CELL_SHAPE, GOBP_REGULATION_OF_GTPASE_ACTIVITY, GOBP_REGULATION_OF_HYDROLASE_ACTIVITY, GOBP_REGULATION_OF_INTRACELLULAR_SIGNAL_TRANSDUCTION, GOBP_REGULATION_OF_MOLECULAR_FUNCTION, GOBP_REGULATION_OF_SMALL_GTPASE_MEDIATED_SIGNAL_TRANSDUCTION, GOBP_SMALL_GTPASE_MEDIATED_SIGNAL_TRANSDUCTION	WP_GLUCOCORTICOID_RECEPTOR_PATHWAY, WP_INTRACELLULAR_TRAFFICKING_PROTEINS_INVOLVED_IN_CMT_NEUROPATHY, WP_NUCLEAR_RECEPTORS_METAPATHWAY
ENSG00000115274	INO80B	1.0862	0.264823	0.00607257	0.0596042	1.22472	up	FALSE	#N/A	#N/A				REACTOME_DEUBIQUITINATION, REACTOME_DNA_DAMAGE_RECOGNITION_IN_GG_NER, REACTOME_DNA_REPAIR, REACTOME_GLOBAL_GENOME_NUCLEOTIDE_EXCISION_REPAIR_GG_NER, REACTOME_NUCLEOTIDE_EXCISION_REPAIR, REACTOME_POST_TRANSLATIONAL_PROTEIN_MODIFICATION, REACTOME_UCH_PROTEINASES		GOBP_CELLULAR_RESPONSE_TO_STRESS, GOBP_CELL_CYCLE, GOBP_CHROMATIN_REMODELING, GOBP_CHROMOSOME_ORGANIZATION, GOBP_DNA_DAMAGE_RESPONSE, GOBP_DNA_METABOLIC_PROCESS, GOBP_DNA_RECOMBINATION, GOBP_DNA_REPAIR, GOBP_DNA_REPLICATION, GOBP_DNA_STRAND_ELONGATION, GOBP_EMBRYO_DEVELOPMENT, GOBP_POSITIVE_REGULATION_OF_CELLULAR_COMPONENT_ORGANIZATION, GOBP_POSITIVE_REGULATION_OF_CHROMOSOME_ORGANIZATION, GOBP_POSITIVE_REGULATION_OF_DNA_METABOLIC_PROCESS, GOBP_POSITIVE_REGULATION_OF_DNA_REPAIR, GOBP_POSITIVE_REGULATION_OF_ORGANELLE_ORGANIZATION, GOBP_POSITIVE_REGULATION_OF_RNA_METABOLIC_PROCESS, GOBP_POSITIVE_REGULATION_OF_TELOMERE_MAINTENANCE, GOBP_PROTEIN_DNA_COMPLEX_ORGANIZATION, GOBP_REGULATION_OF_CELLULAR_RESPONSE_TO_STRESS, GOBP_REGULATION_OF_CELL_CYCLE, GOBP_REGULATION_OF_CHROMOSOME_ORGANIZATION, GOBP_REGULATION_OF_DNA_METABOLIC_PROCESS, GOBP_REGULATION_OF_DNA_REPAIR, GOBP_REGULATION_OF_DNA_REPLICATION, GOBP_REGULATION_OF_DNA_STRAND_ELONGATION, GOBP_REGULATION_OF_EMBRYONIC_DEVELOPMENT, GOBP_REGULATION_OF_MULTICELLULAR_ORGANISMAL_DEVELOPMENT, GOBP_REGULATION_OF_ORGANELLE_ORGANIZATION, GOBP_REGULATION_OF_RESPONSE_TO_STRESS, GOBP_REGULATION_OF_TELOMERE_MAINTENANCE, GOBP_REGULATION_OF_TELOMERE_MAINTENANCE_IN_RESPONSE_TO_DNA_DAMAGE, GOBP_TELOMERE_MAINTENANCE, GOBP_TELOMERE_MAINTENANCE_IN_RESPONSE_TO_DNA_DAMAGE, GOBP_TELOMERE_ORGANIZATION
ENSG00000115365	LANCL1	-0.673575	0.218317	0.00608301	0.0596042	1.22472	down	FALSE	#N/A	#N/A						GOBP_CARBOHYDRATE_METABOLIC_PROCESS, GOBP_CELLULAR_RESPONSE_TO_TOXIC_SUBSTANCE, GOBP_DETOXIFICATION, GOBP_G_PROTEIN_COUPLED_RECEPTOR_SIGNALING_PATHWAY, GOBP_PEPTIDE_METABOLIC_PROCESS, GOBP_PEPTIDE_MODIFICATION, GOBP_RESPONSE_TO_TOXIC_SUBSTANCE
ENSG00000072121	ZFYVE26	0.406673	0.114452	0.00583892	0.0583673	1.23383	up	FALSE	#N/A	ENSG00000072121		yes				GOBP_AUTOPHAGOSOME_ORGANIZATION, GOBP_CELLULAR_CATABOLIC_PROCESS, GOBP_CELLULAR_RESPONSE_TO_STRESS, GOBP_CELL_CYCLE, GOBP_CELL_CYCLE_PROCESS, GOBP_CELL_DIVISION, GOBP_CYTOKINESIS, GOBP_CYTOSKELETON_DEPENDENT_CYTOKINESIS, GOBP_DNA_DAMAGE_RESPONSE, GOBP_DNA_METABOLIC_PROCESS, GOBP_DNA_RECOMBINATION, GOBP_DNA_REPAIR, GOBP_DOUBLE_STRAND_BREAK_REPAIR, GOBP_LYTIC_VACUOLE_ORGANIZATION, GOBP_MACROAUTOPHAGY, GOBP_MITOTIC_CELL_CYCLE, GOBP_MITOTIC_CELL_CYCLE_PROCESS, GOBP_MITOTIC_CYTOKINESIS, GOBP_PROCESS_UTILIZING_AUTOPHAGIC_MECHANISM, GOBP_RECOMBINATIONAL_REPAIR, GOBP_REGULATION_OF_CELL_CYCLE, GOBP_REGULATION_OF_CELL_CYCLE_PROCESS, GOBP_REGULATION_OF_CELL_DIVISION, GOBP_REGULATION_OF_CYTOKINESIS, GOBP_VACUOLE_ORGANIZATION
ENSG00000183828	NUDT14	-0.911037	0.266643	0.00609409	0.0596421	1.22445	down	FALSE	#N/A	#N/A	yes			REACTOME_ASPARAGINE_N_LINKED_GLYCOSYLATION, REACTOME_BIOSYNTHESIS_OF_THE_N_GLYCAN_PRECURSOR_DOLICHOL_LIPID_LINKED_OLIGOSACCHARIDE_LLO_AND_TRANSFER_TO_A_NASCENT_PROTEIN, REACTOME_POST_TRANSLATIONAL_PROTEIN_MODIFICATION, REACTOME_SYNTHESIS_OF_SUBSTRATES_IN_N_GLYCAN_BIOSYTHESIS		GOBP_CARBOHYDRATE_DERIVATIVE_BIOSYNTHETIC_PROCESS, GOBP_CARBOHYDRATE_DERIVATIVE_METABOLIC_PROCESS, GOBP_GLYCOPROTEIN_BIOSYNTHETIC_PROCESS, GOBP_GLYCOPROTEIN_METABOLIC_PROCESS, GOBP_GLYCOSYLATION, GOBP_NUCLEOBASE_CONTAINING_SMALL_MOLECULE_METABOLIC_PROCESS, GOBP_ORGANONITROGEN_COMPOUND_BIOSYNTHETIC_PROCESS, GOBP_ORGANOPHOSPHATE_METABOLIC_PROCESS, GOBP_PROTEIN_N_LINKED_GLYCOSYLATION, GOBP_PROTEIN_N_LINKED_GLYCOSYLATION_VIA_ASPARAGINE, GOBP_RIBOSE_PHOSPHATE_METABOLIC_PROCESS, GOBP_SMALL_MOLECULE_METABOLIC_PROCESS	WP_LACTATE_SHUTTLE_IN_GLIAL_CELLS
ENSG00000107104	KANK1	0.393476	0.164127	0.00609816	0.0596421	1.22445	up	FALSE	#N/A	#N/A				REACTOME_DISEASES_OF_SIGNAL_TRANSDUCTION_BY_GROWTH_FACTOR_RECEPTORS_AND_SECOND_MESSENGERS, REACTOME_ESR_MEDIATED_SIGNALING, REACTOME_ESTROGEN_DEPENDENT_GENE_EXPRESSION, REACTOME_SIGNALING_BY_MEMBRANE_TETHERED_FUSIONS_OF_PDGFRA_OR_PDGFRB, REACTOME_SIGNALING_BY_NUCLEAR_RECEPTORS, REACTOME_SIGNALING_BY_PDGFR_IN_DISEASE		GOBP_ACTIN_FILAMENT_BASED_PROCESS, GOBP_ACTIN_FILAMENT_ORGANIZATION, GOBP_ACTIN_POLYMERIZATION_OR_DEPOLYMERIZATION, GOBP_AMEBOIDAL_TYPE_CELL_MIGRATION, GOBP_CANONICAL_WNT_SIGNALING_PATHWAY, GOBP_CELLULAR_RESPONSE_TO_HORMONE_STIMULUS, GOBP_CELLULAR_RESPONSE_TO_INSULIN_STIMULUS, GOBP_CELLULAR_RESPONSE_TO_NITROGEN_COMPOUND, GOBP_CELLULAR_RESPONSE_TO_ORGANIC_SUBSTANCE, GOBP_CELLULAR_RESPONSE_TO_OXYGEN_CONTAINING_COMPOUND, GOBP_CELLULAR_RESPONSE_TO_PEPTIDE_HORMONE_STIMULUS, GOBP_CELL_ADHESION, GOBP_CELL_MORPHOGENESIS, GOBP_CELL_MOTILITY, GOBP_CELL_PROJECTION_ASSEMBLY, GOBP_CELL_PROJECTION_MORPHOGENESIS, GOBP_CELL_PROJECTION_ORGANIZATION, GOBP_CELL_SUBSTRATE_ADHESION, GOBP_CELL_SURFACE_RECEPTOR_PROTEIN_TYROSINE_KINASE_SIGNALING_PATHWAY, GOBP_CYTOSKELETON_ORGANIZATION, GOBP_ENZYME_LINKED_RECEPTOR_PROTEIN_SIGNALING_PATHWAY, GOBP_ESTABLISHMENT_OF_CELL_POLARITY, GOBP_ESTABLISHMENT_OR_MAINTENANCE_OF_CELL_POLARITY, GOBP_GENERATION_OF_NEURONS, GOBP_INSULIN_RECEPTOR_SIGNALING_PATHWAY, GOBP_INTRACELLULAR_SIGNALING_CASSETTE, GOBP_LAMELLIPODIUM_MORPHOGENESIS, GOBP_LAMELLIPODIUM_ORGANIZATION, GOBP_LOCOMOTION, GOBP_NEGATIVE_REGULATION_OF_ACTIN_FILAMENT_POLYMERIZATION, GOBP_NEGATIVE_REGULATION_OF_CELLULAR_COMPONENT_ORGANIZATION, GOBP_NEGATIVE_REGULATION_OF_CELLULAR_RESPONSE_TO_INSULIN_STIMULUS, GOBP_NEGATIVE_REGULATION_OF_CELL_ADHESION, GOBP_NEGATIVE_REGULATION_OF_CELL_PROJECTION_ORGANIZATION, GOBP_NEGATIVE_REGULATION_OF_CELL_SUBSTRATE_ADHESION, GOBP_NEGATIVE_REGULATION_OF_CYTOSKELETON_ORGANIZATION, GOBP_NEGATIVE_REGULATION_OF_DEVELOPMENTAL_PROCESS, GOBP_NEGATIVE_REGULATION_OF_INTRACELLULAR_SIGNAL_TRANSDUCTION, GOBP_NEGATIVE_REGULATION_OF_LAMELLIPODIUM_ORGANIZATION, GOBP_NEGATIVE_REGULATION_OF_LOCOMOTION, GOBP_NEGATIVE_REGULATION_OF_NEURON_PROJECTION_DEVELOPMENT, GOBP_NEGATIVE_REGULATION_OF_ORGANELLE_ORGANIZATION, GOBP_NEGATIVE_REGULATION_OF_PLASMA_MEMBRANE_BOUNDED_CELL_PROJECTION_ASSEMBLY, GOBP_NEGATIVE_REGULATION_OF_PROTEIN_CONTAINING_COMPLEX_ASSEMBLY, GOBP_NEGATIVE_REGULATION_OF_PROTEIN_POLYMERIZATION, GOBP_NEGATIVE_REGULATION_OF_RESPONSE_TO_STIMULUS, GOBP_NEGATIVE_REGULATION_OF_RHO_PROTEIN_SIGNAL_TRANSDUCTION, GOBP_NEGATIVE_REGULATION_OF_RUFFLE_ASSEMBLY, GOBP_NEGATIVE_REGULATION_OF_SIGNALING, GOBP_NEGATIVE_REGULATION_OF_SMALL_GTPASE_MEDIATED_SIGNAL_TRANSDUCTION, GOBP_NEGATIVE_REGULATION_OF_SUBSTRATE_ADHESION_DEPENDENT_CELL_SPREADING, GOBP_NEGATIVE_REGULATION_OF_SUPRAMOLECULAR_FIBER_ORGANIZATION, GOBP_NEUROGENESIS, GOBP_NEURON_DEVELOPMENT, GOBP_PODOCYTE_CELL_MIGRATION, GOBP_POSITIVE_REGULATION_OF_CANONICAL_WNT_SIGNALING_PATHWAY, GOBP_POSITIVE_REGULATION_OF_RESPONSE_TO_WOUNDING, GOBP_POSITIVE_REGULATION_OF_SIGNALING, GOBP_POSITIVE_REGULATION_OF_WNT_SIGNALING_PATHWAY, GOBP_POSITIVE_REGULATION_OF_WOUND_HEALING, GOBP_PROTEIN_CONTAINING_COMPLEX_ASSEMBLY, GOBP_PROTEIN_POLYMERIZATION, GOBP_REGULATION_OF_ACTIN_FILAMENT_BASED_PROCESS, GOBP_REGULATION_OF_ACTIN_FILAMENT_LENGTH, GOBP_REGULATION_OF_ACTIN_FILAMENT_ORGANIZATION, GOBP_REGULATION_OF_ANATOMICAL_STRUCTURE_MORPHOGENESIS, GOBP_REGULATION_OF_ANATOMICAL_STRUCTURE_SIZE, GOBP_REGULATION_OF_CANONICAL_WNT_SIGNALING_PATHWAY, GOBP_REGULATION_OF_CELLULAR_COMPONENT_BIOGENESIS, GOBP_REGULATION_OF_CELLULAR_COMPONENT_SIZE, GOBP_REGULATION_OF_CELLULAR_RESPONSE_TO_INSULIN_STIMULUS, GOBP_REGULATION_OF_CELL_ADHESION, GOBP_REGULATION_OF_CELL_MORPHOGENESIS, GOBP_REGULATION_OF_CELL_PROJECTION_ASSEMBLY, GOBP_REGULATION_OF_CELL_PROJECTION_ORGANIZATION, GOBP_REGULATION_OF_CELL_SUBSTRATE_ADHESION, GOBP_REGULATION_OF_CYTOSKELETON_ORGANIZATION, GOBP_REGULATION_OF_ESTABLISHMENT_OR_MAINTENANCE_OF_CELL_POLARITY, GOBP_REGULATION_OF_INSULIN_RECEPTOR_SIGNALING_PATHWAY, GOBP_REGULATION_OF_INTRACELLULAR_SIGNAL_TRANSDUCTION, GOBP_REGULATION_OF_LAMELLIPODIUM_MORPHOGENESIS, GOBP_REGULATION_OF_LAMELLIPODIUM_ORGANIZATION, GOBP_REGULATION_OF_LOCOMOTION, GOBP_REGULATION_OF_NEURON_PROJECTION_DEVELOPMENT, GOBP_REGULATION_OF_ORGANELLE_ORGANIZATION, GOBP_REGULATION_OF_PROTEIN_CONTAINING_COMPLEX_ASSEMBLY, GOBP_REGULATION_OF_PROTEIN_POLYMERIZATION, GOBP_REGULATION_OF_RESPONSE_TO_STRESS, GOBP_REGULATION_OF_RESPONSE_TO_WOUNDING, GOBP_REGULATION_OF_RHO_PROTEIN_SIGNAL_TRANSDUCTION, GOBP_REGULATION_OF_RUFFLE_ASSEMBLY, GOBP_REGULATION_OF_SMALL_GTPASE_MEDIATED_SIGNAL_TRANSDUCTION, GOBP_REGULATION_OF_SUBSTRATE_ADHESION_DEPENDENT_CELL_SPREADING, GOBP_REGULATION_OF_SUPRAMOLECULAR_FIBER_ORGANIZATION, GOBP_REGULATION_OF_WNT_SIGNALING_PATHWAY, GOBP_REGULATION_OF_WOUND_HEALING, GOBP_RESPONSE_TO_ENDOGENOUS_STIMULUS, GOBP_RESPONSE_TO_HORMONE, GOBP_RESPONSE_TO_INSULIN, GOBP_RESPONSE_TO_NITROGEN_COMPOUND, GOBP_RESPONSE_TO_OXYGEN_CONTAINING_COMPOUND, GOBP_RESPONSE_TO_PEPTIDE_HORMONE, GOBP_RESPONSE_TO_WOUNDING, GOBP_RHO_PROTEIN_SIGNAL_TRANSDUCTION, GOBP_RUFFLE_ASSEMBLY, GOBP_RUFFLE_ORGANIZATION, GOBP_SMALL_GTPASE_MEDIATED_SIGNAL_TRANSDUCTION, GOBP_SUBSTRATE_ADHESION_DEPENDENT_CELL_SPREADING, GOBP_SUPRAMOLECULAR_FIBER_ORGANIZATION, GOBP_TISSUE_MIGRATION, GOBP_WNT_SIGNALING_PATHWAY, GOBP_WOUND_HEALING	WP_VEGFAVEGFR2_SIGNALING
ENSG00000185808	PIGP	-0.898335	0.267711	0.00611606	0.0596478	1.22441	down	FALSE	#N/A	#N/A				REACTOME_POST_TRANSLATIONAL_MODIFICATION_SYNTHESIS_OF_GPI_ANCHORED_PROTEINS, REACTOME_POST_TRANSLATIONAL_PROTEIN_MODIFICATION, REACTOME_SYNTHESIS_OF_GLYCOSYLPHOSPHATIDYLINOSITOL_GPI	KEGG_GLYCOSYLPHOSPHATIDYLINOSITOL_GPI_ANCHOR_BIOSYNTHESIS	GOBP_CARBOHYDRATE_DERIVATIVE_BIOSYNTHETIC_PROCESS, GOBP_CARBOHYDRATE_DERIVATIVE_METABOLIC_PROCESS, GOBP_CELLULAR_LIPID_METABOLIC_PROCESS, GOBP_GLYCEROLIPID_BIOSYNTHETIC_PROCESS, GOBP_GLYCEROLIPID_METABOLIC_PROCESS, GOBP_GLYCEROPHOSPHOLIPID_BIOSYNTHETIC_PROCESS, GOBP_GLYCEROPHOSPHOLIPID_METABOLIC_PROCESS, GOBP_GLYCOLIPID_BIOSYNTHETIC_PROCESS, GOBP_GPI_ANCHOR_METABOLIC_PROCESS, GOBP_LIPID_BIOSYNTHETIC_PROCESS, GOBP_LIPID_METABOLIC_PROCESS, GOBP_LIPOPROTEIN_BIOSYNTHETIC_PROCESS, GOBP_LIPOPROTEIN_METABOLIC_PROCESS, GOBP_LIPOSACCHARIDE_METABOLIC_PROCESS, GOBP_MEMBRANE_LIPID_BIOSYNTHETIC_PROCESS, GOBP_MEMBRANE_LIPID_METABOLIC_PROCESS, GOBP_ORGANONITROGEN_COMPOUND_BIOSYNTHETIC_PROCESS, GOBP_ORGANOPHOSPHATE_BIOSYNTHETIC_PROCESS, GOBP_ORGANOPHOSPHATE_METABOLIC_PROCESS, GOBP_PHOSPHATIDYLINOSITOL_BIOSYNTHETIC_PROCESS, GOBP_PHOSPHATIDYLINOSITOL_METABOLIC_PROCESS, GOBP_PHOSPHOLIPID_BIOSYNTHETIC_PROCESS, GOBP_PHOSPHOLIPID_METABOLIC_PROCESS
ENSG00000111669	TPI1	-0.84801	0.184168	0.00611888	0.0596478	1.22441	down	FALSE	#N/A	#N/A			HALLMARK_GLYCOLYSIS, HALLMARK_HYPOXIA, HALLMARK_MTORC1_SIGNALING	REACTOME_GLUCONEOGENESIS, REACTOME_GLUCOSE_METABOLISM, REACTOME_METABOLISM_OF_CARBOHYDRATES	KEGG_FRUCTOSE_AND_MANNOSE_METABOLISM, KEGG_GLYCOLYSIS_GLUCONEOGENESIS, KEGG_INOSITOL_PHOSPHATE_METABOLISM	GOBP_ALCOHOL_CATABOLIC_PROCESS, GOBP_ALCOHOL_METABOLIC_PROCESS, GOBP_ALDEHYDE_BIOSYNTHETIC_PROCESS, GOBP_ALDITOL_CATABOLIC_PROCESS, GOBP_ALDITOL_METABOLIC_PROCESS, GOBP_ATP_METABOLIC_PROCESS, GOBP_CARBOHYDRATE_BIOSYNTHETIC_PROCESS, GOBP_CARBOHYDRATE_CATABOLIC_PROCESS, GOBP_CARBOHYDRATE_DERIVATIVE_BIOSYNTHETIC_PROCESS, GOBP_CARBOHYDRATE_DERIVATIVE_CATABOLIC_PROCESS, GOBP_CARBOHYDRATE_DERIVATIVE_METABOLIC_PROCESS, GOBP_CARBOHYDRATE_METABOLIC_PROCESS, GOBP_CELLULAR_ALDEHYDE_METABOLIC_PROCESS, GOBP_CELLULAR_KETONE_METABOLIC_PROCESS, GOBP_GENERATION_OF_PRECURSOR_METABOLITES_AND_ENERGY, GOBP_GLUCOSE_CATABOLIC_PROCESS, GOBP_GLUCOSE_METABOLIC_PROCESS, GOBP_GLYCERALDEHYDE_3_PHOSPHATE_METABOLIC_PROCESS, GOBP_GLYCOLYTIC_PROCESS_THROUGH_FRUCTOSE_6_PHOSPHATE, GOBP_GLYCOLYTIC_PROCESS_THROUGH_GLUCOSE_6_PHOSPHATE, GOBP_KETONE_BIOSYNTHETIC_PROCESS, GOBP_METHYLGLYOXAL_METABOLIC_PROCESS, GOBP_MONOCARBOXYLIC_ACID_METABOLIC_PROCESS, GOBP_MONOSACCHARIDE_BIOSYNTHETIC_PROCESS, GOBP_MONOSACCHARIDE_CATABOLIC_PROCESS, GOBP_MONOSACCHARIDE_METABOLIC_PROCESS, GOBP_NADH_METABOLIC_PROCESS, GOBP_NAD_CATABOLIC_PROCESS, GOBP_NAD_METABOLIC_PROCESS, GOBP_NUCLEOBASE_CONTAINING_SMALL_MOLECULE_METABOLIC_PROCESS, GOBP_NUCLEOSIDE_DIPHOSPHATE_CATABOLIC_PROCESS, GOBP_NUCLEOSIDE_DIPHOSPHATE_METABOLIC_PROCESS, GOBP_NUCLEOSIDE_PHOSPHATE_CATABOLIC_PROCESS, GOBP_NUCLEOSIDE_TRIPHOSPHATE_METABOLIC_PROCESS, GOBP_ORGANIC_ACID_METABOLIC_PROCESS, GOBP_ORGANIC_CYCLIC_COMPOUND_CATABOLIC_PROCESS, GOBP_ORGANIC_HYDROXY_COMPOUND_CATABOLIC_PROCESS, GOBP_ORGANIC_HYDROXY_COMPOUND_METABOLIC_PROCESS, GOBP_ORGANONITROGEN_COMPOUND_CATABOLIC_PROCESS, GOBP_ORGANOPHOSPHATE_BIOSYNTHETIC_PROCESS, GOBP_ORGANOPHOSPHATE_CATABOLIC_PROCESS, GOBP_ORGANOPHOSPHATE_METABOLIC_PROCESS, GOBP_POLYOL_CATABOLIC_PROCESS, GOBP_POLYOL_METABOLIC_PROCESS, GOBP_PURINE_CONTAINING_COMPOUND_CATABOLIC_PROCESS, GOBP_PURINE_CONTAINING_COMPOUND_METABOLIC_PROCESS, GOBP_PYRIDINE_CONTAINING_COMPOUND_CATABOLIC_PROCESS, GOBP_PYRIDINE_CONTAINING_COMPOUND_METABOLIC_PROCESS, GOBP_PYRUVATE_METABOLIC_PROCESS, GOBP_RIBOSE_PHOSPHATE_METABOLIC_PROCESS, GOBP_SMALL_MOLECULE_BIOSYNTHETIC_PROCESS, GOBP_SMALL_MOLECULE_CATABOLIC_PROCESS, GOBP_SMALL_MOLECULE_METABOLIC_PROCESS	WP_AEROBIC_GLYCOLYSIS, WP_AEROBIC_GLYCOLYSIS_AUGMENTED, WP_CLEAR_CELL_RENAL_CELL_CARCINOMA_PATHWAYS, WP_CORI_CYCLE, WP_DISORDERS_OF_FRUCTOSE_METABOLISM, WP_FATTY_ACID_BETAOXIDATION, WP_GLYCOLYSIS_AND_GLUCONEOGENESIS, WP_HIF1A_AND_PPARG_REGULATION_OF_GLYCOLYSIS, WP_METABOLIC_EPILEPTIC_DISORDERS
ENSG00000123505	AMD1	-0.535846	0.147299	0.00610949	0.0596478	1.22441	down	FALSE	#N/A	#N/A			HALLMARK_G2M_CHECKPOINT, HALLMARK_UV_RESPONSE_UP	REACTOME_METABOLISM_OF_AMINO_ACIDS_AND_DERIVATIVES, REACTOME_METABOLISM_OF_POLYAMINES	KEGG_ARGININE_AND_PROLINE_METABOLISM, KEGG_CYSTEINE_AND_METHIONINE_METABOLISM	GOBP_AMINE_BIOSYNTHETIC_PROCESS, GOBP_AMINE_METABOLIC_PROCESS, GOBP_BIOGENIC_AMINE_METABOLIC_PROCESS, GOBP_ORGANONITROGEN_COMPOUND_BIOSYNTHETIC_PROCESS, GOBP_POLYAMINE_BIOSYNTHETIC_PROCESS, GOBP_POLYAMINE_METABOLIC_PROCESS, GOBP_SPERMIDINE_METABOLIC_PROCESS, GOBP_SPERMINE_METABOLIC_PROCESS	WP_METHIONINE_DE_NOVO_AND_SALVAGE_PATHWAY
ENSG00000206418	RAB12	0.541438	0.133659	0.00610664	0.0596478	1.22441	up	FALSE	#N/A	#N/A				REACTOME_MEMBRANE_TRAFFICKING, REACTOME_POST_TRANSLATIONAL_PROTEIN_MODIFICATION, REACTOME_RAB_GEFS_EXCHANGE_GTP_FOR_GDP_ON_RABS, REACTOME_RAB_GERANYLGERANYLATION, REACTOME_RAB_REGULATION_OF_TRAFFICKING, REACTOME_VESICLE_MEDIATED_TRANSPORT		GOBP_CELLULAR_CATABOLIC_PROCESS, GOBP_ENDOCYTIC_RECYCLING, GOBP_ENDOSOMAL_TRANSPORT, GOBP_ENDOSOME_TO_LYSOSOME_TRANSPORT, GOBP_ESTABLISHMENT_OF_LOCALIZATION_IN_CELL, GOBP_ESTABLISHMENT_OF_PROTEIN_LOCALIZATION, GOBP_EXOCYTOSIS, GOBP_EXPORT_FROM_CELL, GOBP_INTRACELLULAR_SIGNALING_CASSETTE, GOBP_INTRACELLULAR_TRANSPORT, GOBP_LOCALIZATION_WITHIN_MEMBRANE, GOBP_LYSOSOMAL_TRANSPORT, GOBP_MACROMOLECULE_CATABOLIC_PROCESS, GOBP_NITROGEN_COMPOUND_TRANSPORT, GOBP_ORGANONITROGEN_COMPOUND_CATABOLIC_PROCESS, GOBP_PROCESS_UTILIZING_AUTOPHAGIC_MECHANISM, GOBP_PROTEIN_CATABOLIC_PROCESS, GOBP_PROTEIN_LOCALIZATION_TO_EXTRACELLULAR_REGION, GOBP_PROTEIN_TRANSPORT, GOBP_RAB_PROTEIN_SIGNAL_TRANSDUCTION, GOBP_SECRETION, GOBP_SMALL_GTPASE_MEDIATED_SIGNAL_TRANSDUCTION, GOBP_VACUOLAR_TRANSPORT, GOBP_VESICLE_MEDIATED_TRANSPORT, GOBP_VESICLE_MEDIATED_TRANSPORT_TO_THE_PLASMA_MEMBRANE
ENSG00000205268	PDE7A	0.579358	0.18132	0.00612459	0.0596543	1.22436	up	FALSE	#N/A	#N/A				REACTOME_G_ALPHA_S_SIGNALLING_EVENTS, REACTOME_SIGNALING_BY_GPCR	KEGG_PURINE_METABOLISM	GOBP_CAMP_CATABOLIC_PROCESS, GOBP_CAMP_MEDIATED_SIGNALING, GOBP_CAMP_METABOLIC_PROCESS, GOBP_CARBOHYDRATE_DERIVATIVE_CATABOLIC_PROCESS, GOBP_CARBOHYDRATE_DERIVATIVE_METABOLIC_PROCESS, GOBP_CYCLIC_NUCLEOTIDE_CATABOLIC_PROCESS, GOBP_CYCLIC_NUCLEOTIDE_METABOLIC_PROCESS, GOBP_INTRACELLULAR_SIGNALING_CASSETTE, GOBP_NUCLEOBASE_CONTAINING_SMALL_MOLECULE_METABOLIC_PROCESS, GOBP_NUCLEOSIDE_PHOSPHATE_CATABOLIC_PROCESS, GOBP_ORGANIC_CYCLIC_COMPOUND_CATABOLIC_PROCESS, GOBP_ORGANONITROGEN_COMPOUND_CATABOLIC_PROCESS, GOBP_ORGANOPHOSPHATE_CATABOLIC_PROCESS, GOBP_ORGANOPHOSPHATE_METABOLIC_PROCESS, GOBP_PURINE_CONTAINING_COMPOUND_CATABOLIC_PROCESS, GOBP_PURINE_CONTAINING_COMPOUND_METABOLIC_PROCESS, GOBP_RIBOSE_PHOSPHATE_METABOLIC_PROCESS, GOBP_SMALL_MOLECULE_METABOLIC_PROCESS	WP_ECTODERM_DIFFERENTIATION, WP_G_PROTEIN_SIGNALING, WP_PHOSPHODIESTERASES_IN_NEURONAL_FUNCTION
ENSG00000178852	EFCAB13	0.616891	0.203062	0.00614147	0.0597696	1.22352	up	FALSE	#N/A	#N/A
ENSG00000136877	FPGS	-0.952548	0.265446	0.00484081	0.0527943	1.27741	down	FALSE	ENSG00000136877	#N/A				REACTOME_METABOLISM_OF_FOLATE_AND_PTERINES, REACTOME_METABOLISM_OF_VITAMINS_AND_COFACTORS, REACTOME_METABOLISM_OF_WATER_SOLUBLE_VITAMINS_AND_COFACTORS	KEGG_FOLATE_BIOSYNTHESIS	GOBP_ALPHA_AMINO_ACID_METABOLIC_PROCESS, GOBP_AMIDE_METABOLIC_PROCESS, GOBP_AMINO_ACID_METABOLIC_PROCESS, GOBP_ANIMAL_ORGAN_REGENERATION, GOBP_CELLULAR_MODIFIED_AMINO_ACID_BIOSYNTHETIC_PROCESS, GOBP_CELLULAR_MODIFIED_AMINO_ACID_METABOLIC_PROCESS, GOBP_DICARBOXYLIC_ACID_METABOLIC_PROCESS, GOBP_FOLIC_ACID_CONTAINING_COMPOUND_BIOSYNTHETIC_PROCESS, GOBP_FOLIC_ACID_CONTAINING_COMPOUND_METABOLIC_PROCESS, GOBP_FOLIC_ACID_METABOLIC_PROCESS, GOBP_GLAND_DEVELOPMENT, GOBP_GLUTAMATE_METABOLIC_PROCESS, GOBP_GLUTAMINE_FAMILY_AMINO_ACID_METABOLIC_PROCESS, GOBP_HEPATICOBILIARY_SYSTEM_DEVELOPMENT, GOBP_L_AMINO_ACID_METABOLIC_PROCESS, GOBP_ONE_CARBON_METABOLIC_PROCESS, GOBP_ORGANIC_ACID_METABOLIC_PROCESS, GOBP_ORGANONITROGEN_COMPOUND_BIOSYNTHETIC_PROCESS, GOBP_PTERIDINE_CONTAINING_COMPOUND_BIOSYNTHETIC_PROCESS, GOBP_PTERIDINE_CONTAINING_COMPOUND_METABOLIC_PROCESS, GOBP_REGENERATION, GOBP_SMALL_MOLECULE_METABOLIC_PROCESS, GOBP_VITAMIN_METABOLIC_PROCESS, GOBP_WATER_SOLUBLE_VITAMIN_METABOLIC_PROCESS	WP_FLUOROPYRIMIDINE_ACTIVITY
ENSG00000198538	ZNF28	-0.65776	0.188765	0.00617067	0.0599552	1.22217	down	FALSE	#N/A	#N/A				REACTOME_EPIGENETIC_REGULATION_OF_GENE_EXPRESSION, REACTOME_REGULATION_OF_ENDOGENOUS_RETROELEMENTS, REACTOME_REGULATION_OF_ENDOGENOUS_RETROELEMENTS_BY_KRAB_ZFP_PROTEINS, REACTOME_RNA_POLYMERASE_II_TRANSCRIPTION
ENSG00000006283	CACNA1G	0.240444	0.250917	0.00618241	0.0600201	1.2217	up	FALSE	#N/A	#N/A				REACTOME_DEVELOPMENTAL_BIOLOGY, REACTOME_MUSCLE_CONTRACTION, REACTOME_NCAM1_INTERACTIONS, REACTOME_NCAM_SIGNALING_FOR_NEURITE_OUT_GROWTH, REACTOME_NERVOUS_SYSTEM_DEVELOPMENT, REACTOME_SMOOTH_MUSCLE_CONTRACTION	KEGG_CALCIUM_SIGNALING_PATHWAY, KEGG_MAPK_SIGNALING_PATHWAY, KEGG_TYPE_II_DIABETES_MELLITUS	GOBP_ACTIN_FILAMENT_BASED_MOVEMENT, GOBP_ACTIN_FILAMENT_BASED_PROCESS, GOBP_ACTIN_MEDIATED_CELL_CONTRACTION, GOBP_ACTION_POTENTIAL, GOBP_ATRIAL_CARDIAC_MUSCLE_TISSUE_DEVELOPMENT, GOBP_AV_NODE_CELL_TO_BUNDLE_OF_HIS_CELL_COMMUNICATION, GOBP_AV_NODE_CELL_TO_BUNDLE_OF_HIS_CELL_SIGNALING, GOBP_CALCIUM_ION_IMPORT, GOBP_CALCIUM_ION_IMPORT_ACROSS_PLASMA_MEMBRANE, GOBP_CALCIUM_ION_TRANSMEMBRANE_IMPORT_INTO_CYTOSOL, GOBP_CALCIUM_ION_TRANSMEMBRANE_TRANSPORT, GOBP_CALCIUM_ION_TRANSPORT, GOBP_CARDIAC_CONDUCTION, GOBP_CARDIAC_CONDUCTION_SYSTEM_DEVELOPMENT, GOBP_CARDIAC_MUSCLE_CELL_ACTION_POTENTIAL, GOBP_CARDIAC_MUSCLE_CELL_ACTION_POTENTIAL_INVOLVED_IN_CONTRACTION, GOBP_CARDIAC_MUSCLE_CELL_CONTRACTION, GOBP_CARDIAC_MUSCLE_CONTRACTION, GOBP_CELL_CELL_SIGNALING, GOBP_CELL_CELL_SIGNALING_INVOLVED_IN_CARDIAC_CONDUCTION, GOBP_CELL_COMMUNICATION_INVOLVED_IN_CARDIAC_CONDUCTION, GOBP_CIRCULATORY_SYSTEM_DEVELOPMENT, GOBP_CIRCULATORY_SYSTEM_PROCESS, GOBP_HEART_DEVELOPMENT, GOBP_HEART_PROCESS, GOBP_IMPORT_ACROSS_PLASMA_MEMBRANE, GOBP_IMPORT_INTO_CELL, GOBP_INORGANIC_ION_IMPORT_ACROSS_PLASMA_MEMBRANE, GOBP_MEMBRANE_DEPOLARIZATION, GOBP_MEMBRANE_DEPOLARIZATION_DURING_ACTION_POTENTIAL, GOBP_MEMBRANE_DEPOLARIZATION_DURING_AV_NODE_CELL_ACTION_POTENTIAL, GOBP_MEMBRANE_DEPOLARIZATION_DURING_CARDIAC_MUSCLE_CELL_ACTION_POTENTIAL, GOBP_MEMBRANE_DEPOLARIZATION_DURING_SA_NODE_CELL_ACTION_POTENTIAL, GOBP_MONOATOMIC_CATION_TRANSMEMBRANE_TRANSPORT, GOBP_MONOATOMIC_CATION_TRANSPORT, GOBP_MONOATOMIC_ION_TRANSMEMBRANE_TRANSPORT, GOBP_MONOATOMIC_ION_TRANSPORT, GOBP_MUSCLE_CONTRACTION, GOBP_MUSCLE_SYSTEM_PROCESS, GOBP_MUSCLE_TISSUE_DEVELOPMENT, GOBP_REGULATION_OF_ATRIAL_CARDIAC_MUSCLE_CELL_MEMBRANE_DEPOLARIZATION, GOBP_REGULATION_OF_BLOOD_CIRCULATION, GOBP_REGULATION_OF_HEART_CONTRACTION, GOBP_REGULATION_OF_HEART_RATE, GOBP_REGULATION_OF_HEART_RATE_BY_CARDIAC_CONDUCTION, GOBP_REGULATION_OF_MEMBRANE_DEPOLARIZATION, GOBP_REGULATION_OF_MEMBRANE_POTENTIAL, GOBP_REGULATION_OF_SYSTEM_PROCESS, GOBP_RESPONSE_TO_INORGANIC_SUBSTANCE, GOBP_RESPONSE_TO_METAL_ION, GOBP_SA_NODE_CELL_TO_ATRIAL_CARDIAC_MUSCLE_CELL_COMMUNICATION, GOBP_SA_NODE_CELL_TO_ATRIAL_CARDIAC_MUSCLE_CELL_SIGNALING, GOBP_SINOATRIAL_NODE_DEVELOPMENT, GOBP_STRIATED_MUSCLE_CONTRACTION, GOBP_STRIATED_MUSCLE_TISSUE_DEVELOPMENT, GOBP_SYNAPTIC_SIGNALING, GOBP_TRANSMEMBRANE_TRANSPORT	WP_MAPK_SIGNALING
ENSG00000183454	GRIN2A	1.00532	0.273818	0.00623936	0.060036	1.22159	up	FALSE	#N/A	#N/A				REACTOME_ACTIVATION_OF_NMDA_RECEPTORS_AND_POSTSYNAPTIC_EVENTS, REACTOME_ASSEMBLY_AND_CELL_SURFACE_PRESENTATION_OF_NMDA_RECEPTORS, REACTOME_LONG_TERM_POTENTIATION, REACTOME_MECP2_REGULATES_NEURONAL_RECEPTORS_AND_CHANNELS, REACTOME_NEGATIVE_REGULATION_OF_NMDA_RECEPTOR_MEDIATED_NEURONAL_TRANSMISSION, REACTOME_NEUREXINS_AND_NEUROLIGINS, REACTOME_NEURONAL_SYSTEM, REACTOME_NEUROTRANSMITTER_RECEPTORS_AND_POSTSYNAPTIC_SIGNAL_TRANSMISSION, REACTOME_PROTEIN_PROTEIN_INTERACTIONS_AT_SYNAPSES, REACTOME_RNA_POLYMERASE_II_TRANSCRIPTION, REACTOME_SYNAPTIC_ADHESION_LIKE_MOLECULES, REACTOME_TRANSCRIPTIONAL_REGULATION_BY_MECP2, REACTOME_TRANSMISSION_ACROSS_CHEMICAL_SYNAPSES, REACTOME_UNBLOCKING_OF_NMDA_RECEPTORS_GLUTAMATE_BINDING_AND_ACTIVATION	KEGG_ALZHEIMERS_DISEASE, KEGG_AMYOTROPHIC_LATERAL_SCLEROSIS_ALS, KEGG_CALCIUM_SIGNALING_PATHWAY, KEGG_LONG_TERM_POTENTIATION, KEGG_NEUROACTIVE_LIGAND_RECEPTOR_INTERACTION, KEGG_SYSTEMIC_LUPUS_ERYTHEMATOSUS	GOBP_ACTIVATION_OF_CYSTEINE_TYPE_ENDOPEPTIDASE_ACTIVITY, GOBP_AMINE_METABOLIC_PROCESS, GOBP_AMMONIUM_ION_METABOLIC_PROCESS, GOBP_APOPTOTIC_PROCESS, GOBP_ASSOCIATIVE_LEARNING, GOBP_BEHAVIOR, GOBP_BIOGENIC_AMINE_METABOLIC_PROCESS, GOBP_CALCIUM_ION_TRANSMEMBRANE_IMPORT_INTO_CYTOSOL, GOBP_CALCIUM_ION_TRANSMEMBRANE_TRANSPORT, GOBP_CALCIUM_ION_TRANSPORT, GOBP_CALCIUM_MEDIATED_SIGNALING, GOBP_CATECHOL_CONTAINING_COMPOUND_METABOLIC_PROCESS, GOBP_CELLULAR_RESPONSE_TO_AMYLOID_BETA, GOBP_CELLULAR_RESPONSE_TO_NITROGEN_COMPOUND, GOBP_CELLULAR_RESPONSE_TO_ORGANIC_SUBSTANCE, GOBP_CELLULAR_RESPONSE_TO_OXYGEN_CONTAINING_COMPOUND, GOBP_CELL_CELL_SIGNALING, GOBP_CENTRAL_NERVOUS_SYSTEM_DEVELOPMENT, GOBP_CHEMICAL_SYNAPTIC_TRANSMISSION_POSTSYNAPTIC, GOBP_COGNITION, GOBP_DOPAMINE_METABOLIC_PROCESS, GOBP_EXCITATORY_CHEMICAL_SYNAPTIC_TRANSMISSION, GOBP_GLUTAMATE_RECEPTOR_SIGNALING_PATHWAY, GOBP_HEAD_DEVELOPMENT, GOBP_INDOLE_CONTAINING_COMPOUND_METABOLIC_PROCESS, GOBP_INTRACELLULAR_SIGNALING_CASSETTE, GOBP_IONOTROPIC_GLUTAMATE_RECEPTOR_SIGNALING_PATHWAY, GOBP_LEARNING, GOBP_LIGAND_GATED_ION_CHANNEL_SIGNALING_PATHWAY, GOBP_LOCALIZATION_WITHIN_MEMBRANE, GOBP_LOCOMOTION, GOBP_LONG_TERM_SYNAPTIC_POTENTIATION, GOBP_MACROMOLECULE_CATABOLIC_PROCESS, GOBP_MEMORY, GOBP_MODULATION_OF_EXCITATORY_POSTSYNAPTIC_POTENTIAL, GOBP_MONOATOMIC_CATION_TRANSMEMBRANE_TRANSPORT, GOBP_MONOATOMIC_CATION_TRANSPORT, GOBP_MONOATOMIC_ION_TRANSMEMBRANE_TRANSPORT, GOBP_MONOATOMIC_ION_TRANSPORT, GOBP_NEGATIVE_REGULATION_OF_CATABOLIC_PROCESS, GOBP_NEGATIVE_REGULATION_OF_PROTEIN_CATABOLIC_PROCESS, GOBP_NEGATIVE_REGULATION_OF_PROTEIN_METABOLIC_PROCESS, GOBP_NERVOUS_SYSTEM_PROCESS, GOBP_NEUROGENESIS, GOBP_NEUROMUSCULAR_PROCESS, GOBP_ORGANIC_HYDROXY_COMPOUND_METABOLIC_PROCESS, GOBP_ORGANONITROGEN_COMPOUND_CATABOLIC_PROCESS, GOBP_PHENOL_CONTAINING_COMPOUND_METABOLIC_PROCESS, GOBP_POSITIVE_REGULATION_OF_CATALYTIC_ACTIVITY, GOBP_POSITIVE_REGULATION_OF_CYSTEINE_TYPE_ENDOPEPTIDASE_ACTIVITY, GOBP_POSITIVE_REGULATION_OF_EXCITATORY_POSTSYNAPTIC_POTENTIAL, GOBP_POSITIVE_REGULATION_OF_HYDROLASE_ACTIVITY, GOBP_POSITIVE_REGULATION_OF_MOLECULAR_FUNCTION, GOBP_POSITIVE_REGULATION_OF_PEPTIDASE_ACTIVITY, GOBP_POSITIVE_REGULATION_OF_PROGRAMMED_CELL_DEATH, GOBP_POSITIVE_REGULATION_OF_PROTEIN_METABOLIC_PROCESS, GOBP_POSITIVE_REGULATION_OF_PROTEOLYSIS, GOBP_POSITIVE_REGULATION_OF_SIGNALING, GOBP_POSITIVE_REGULATION_OF_SYNAPTIC_TRANSMISSION, GOBP_POSITIVE_REGULATION_OF_SYNAPTIC_TRANSMISSION_GLUTAMATERGIC, GOBP_PRIMARY_AMINO_COMPOUND_METABOLIC_PROCESS, GOBP_PROTEIN_CATABOLIC_PROCESS, GOBP_PROTEIN_LOCALIZATION_TO_CELL_JUNCTION, GOBP_PROTEIN_LOCALIZATION_TO_CELL_PERIPHERY, GOBP_PROTEIN_LOCALIZATION_TO_POSTSYNAPSE, GOBP_PROTEIN_LOCALIZATION_TO_SYNAPSE, GOBP_PROTEIN_MATURATION, GOBP_PROTEIN_PROCESSING, GOBP_PROTEOLYSIS, GOBP_REGULATION_OF_CATABOLIC_PROCESS, GOBP_REGULATION_OF_CATALYTIC_ACTIVITY, GOBP_REGULATION_OF_CYSTEINE_TYPE_ENDOPEPTIDASE_ACTIVITY, GOBP_REGULATION_OF_HYDROLASE_ACTIVITY, GOBP_REGULATION_OF_MEMBRANE_POTENTIAL, GOBP_REGULATION_OF_MOLECULAR_FUNCTION, GOBP_REGULATION_OF_MONOATOMIC_ION_TRANSMEMBRANE_TRANSPORT, GOBP_REGULATION_OF_MONOATOMIC_ION_TRANSPORT, GOBP_REGULATION_OF_NERVOUS_SYSTEM_PROCESS, GOBP_REGULATION_OF_NEURONAL_SYNAPTIC_PLASTICITY, GOBP_REGULATION_OF_PEPTIDASE_ACTIVITY, GOBP_REGULATION_OF_POSTSYNAPTIC_MEMBRANE_POTENTIAL, GOBP_REGULATION_OF_PROGRAMMED_CELL_DEATH, GOBP_REGULATION_OF_PROTEIN_CATABOLIC_PROCESS, GOBP_REGULATION_OF_PROTEOLYSIS, GOBP_REGULATION_OF_SYNAPTIC_PLASTICITY, GOBP_REGULATION_OF_SYNAPTIC_TRANSMISSION_GLUTAMATERGIC, GOBP_REGULATION_OF_SYSTEM_PROCESS, GOBP_REGULATION_OF_TRANSMEMBRANE_TRANSPORT, GOBP_REGULATION_OF_TRANSPORT, GOBP_REGULATION_OF_TRANS_SYNAPTIC_SIGNALING, GOBP_RESPONSE_TO_ABIOTIC_STIMULUS, GOBP_RESPONSE_TO_ALCOHOL, GOBP_RESPONSE_TO_AMINE, GOBP_RESPONSE_TO_AMPHETAMINE, GOBP_RESPONSE_TO_AMYLOID_BETA, GOBP_RESPONSE_TO_ENDOGENOUS_STIMULUS, GOBP_RESPONSE_TO_ETHANOL, GOBP_RESPONSE_TO_LIGHT_STIMULUS, GOBP_RESPONSE_TO_NITROGEN_COMPOUND, GOBP_RESPONSE_TO_OXYGEN_CONTAINING_COMPOUND, GOBP_RESPONSE_TO_RADIATION, GOBP_RESPONSE_TO_WOUNDING, GOBP_RESPONSE_TO_XENOBIOTIC_STIMULUS, GOBP_SENSORY_PERCEPTION, GOBP_SENSORY_PERCEPTION_OF_PAIN, GOBP_SEROTONIN_METABOLIC_PROCESS, GOBP_SLEEP, GOBP_STARTLE_RESPONSE, GOBP_SYNAPTIC_SIGNALING, GOBP_SYNAPTIC_TRANSMISSION_GLUTAMATERGIC, GOBP_TRANSMEMBRANE_TRANSPORT, GOBP_VISUAL_BEHAVIOR, GOBP_ZYMOGEN_ACTIVATION	WP_ADHD_AND_AUTISM_ASD_PATHWAYS, WP_ALZHEIMERS_DISEASE, WP_ALZHEIMERS_DISEASE_AND_MIRNA_EFFECTS, WP_COMMON_PATHWAYS_UNDERLYING_DRUG_ADDICTION, WP_DISRUPTION_OF_POSTSYNAPTIC_SIGNALING_BY_CNV, WP_FRAGILE_X_SYNDROME, WP_MELANOMA, WP_MTHFR_DEFICIENCY, WP_NEUROINFLAMMATION_AND_GLUTAMATERGIC_SIGNALING, WP_NOCGMPPKG_MEDIATED_NEUROPROTECTION, WP_NRXN1_DELETION_SYNDROME, WP_OREXIN_RECEPTOR_PATHWAY, WP_PHOSPHODIESTERASES_IN_NEURONAL_FUNCTION, WP_RAS_SIGNALING, WP_RETT_SYNDROME, WP_SLEEP_REGULATION, WP_SYNAPTIC_SIGNALING_ASSOCIATED_WITH_AUTISM_SPECTRUM_DISORDER, WP_VITAMIN_DSENSITIVE_CALCIUM_SIGNALING_IN_DEPRESSION
ENSG00000109113	RAB34	-1.52493	0.448137	0.00623667	0.060036	1.22159	down	FALSE	#N/A	#N/A			HALLMARK_ADIPOGENESIS	REACTOME_POST_TRANSLATIONAL_PROTEIN_MODIFICATION, REACTOME_RAB_GERANYLGERANYLATION		GOBP_ANTIGEN_PROCESSING_AND_PRESENTATION, GOBP_CELL_PROJECTION_ASSEMBLY, GOBP_CELL_PROJECTION_ORGANIZATION, GOBP_CILIUM_ORGANIZATION, GOBP_ENDOCYTOSIS, GOBP_ESTABLISHMENT_OF_PROTEIN_LOCALIZATION, GOBP_ESTABLISHMENT_OF_PROTEIN_LOCALIZATION_TO_MEMBRANE, GOBP_ESTABLISHMENT_OF_PROTEIN_LOCALIZATION_TO_PLASMA_MEMBRANE, GOBP_GOLGI_TO_PLASMA_MEMBRANE_PROTEIN_TRANSPORT, GOBP_GOLGI_TO_PLASMA_MEMBRANE_TRANSPORT, GOBP_GOLGI_VESICLE_TRANSPORT, GOBP_IMPORT_INTO_CELL, GOBP_LOCALIZATION_WITHIN_MEMBRANE, GOBP_LYTIC_VACUOLE_ORGANIZATION, GOBP_MACROPINOCYTOSIS, GOBP_MEMBRANE_FUSION, GOBP_MEMBRANE_ORGANIZATION, GOBP_NITROGEN_COMPOUND_TRANSPORT, GOBP_ORGANELLE_ASSEMBLY, GOBP_ORGANELLE_FUSION, GOBP_ORGANELLE_LOCALIZATION, GOBP_ORGANELLE_MEMBRANE_FUSION, GOBP_PHAGOCYTOSIS, GOBP_PHAGOLYSOSOME_ASSEMBLY, GOBP_PHAGOSOME_LYSOSOME_FUSION, GOBP_PHAGOSOME_MATURATION, GOBP_PINOCYTOSIS, GOBP_POSITIVE_REGULATION_OF_SIGNALING, GOBP_POSITIVE_REGULATION_OF_SMOOTHENED_SIGNALING_PATHWAY, GOBP_POST_GOLGI_VESICLE_MEDIATED_TRANSPORT, GOBP_PROTEIN_LOCALIZATION_TO_CELL_PERIPHERY, GOBP_PROTEIN_LOCALIZATION_TO_PLASMA_MEMBRANE, GOBP_PROTEIN_TRANSPORT, GOBP_REGULATION_OF_SMOOTHENED_SIGNALING_PATHWAY, GOBP_SMOOTHENED_SIGNALING_PATHWAY, GOBP_VACUOLAR_LOCALIZATION, GOBP_VACUOLE_ORGANIZATION, GOBP_VESICLE_MEDIATED_TRANSPORT, GOBP_VESICLE_MEDIATED_TRANSPORT_TO_THE_PLASMA_MEMBRANE, GOBP_VESICLE_ORGANIZATION	WP_FATTY_ACIDS_AND_LIPOPROTEINS_TRANSPORT_IN_HEPATOCYTES
ENSG00000215251	FASTKD5	0.683501	0.20875	0.00492462	0.0534621	1.27195	up	FALSE	ENSG00000215251	#N/A				REACTOME_FASTK_FAMILY_PROTEINS_REGULATE_PROCESSING_AND_STABILITY_OF_MITOCHONDRIAL_RNAS, REACTOME_METABOLISM_OF_RNA, REACTOME_MITOCHONDRIAL_RNA_DEGRADATION		GOBP_MACROMOLECULE_CATABOLIC_PROCESS, GOBP_MITOCHONDRIAL_GENE_EXPRESSION, GOBP_MITOCHONDRIAL_RNA_METABOLIC_PROCESS, GOBP_MITOCHONDRIAL_RNA_PROCESSING, GOBP_MRNA_METABOLIC_PROCESS, GOBP_MRNA_PROCESSING, GOBP_NEGATIVE_REGULATION_OF_GENE_EXPRESSION, GOBP_NUCLEIC_ACID_CATABOLIC_PROCESS, GOBP_ORGANIC_CYCLIC_COMPOUND_CATABOLIC_PROCESS, GOBP_POST_TRANSCRIPTIONAL_REGULATION_OF_GENE_EXPRESSION, GOBP_REGULATION_OF_CATABOLIC_PROCESS, GOBP_REGULATION_OF_MITOCHONDRIAL_MRNA_STABILITY, GOBP_REGULATION_OF_MRNA_CATABOLIC_PROCESS, GOBP_REGULATION_OF_MRNA_METABOLIC_PROCESS, GOBP_RNA_CATABOLIC_PROCESS, GOBP_RNA_PROCESSING
ENSG00000197894	ADH5	-0.659299	0.176292	0.00623366	0.060036	1.22159	down	FALSE	#N/A	#N/A			HALLMARK_XENOBIOTIC_METABOLISM	REACTOME_BIOLOGICAL_OXIDATIONS, REACTOME_ETHANOL_OXIDATION, REACTOME_PHASE_I_FUNCTIONALIZATION_OF_COMPOUNDS	KEGG_DRUG_METABOLISM_CYTOCHROME_P450, KEGG_FATTY_ACID_METABOLISM, KEGG_GLYCOLYSIS_GLUCONEOGENESIS, KEGG_METABOLISM_OF_XENOBIOTICS_BY_CYTOCHROME_P450, KEGG_RETINOL_METABOLISM, KEGG_TYROSINE_METABOLISM	GOBP_ALDEHYDE_CATABOLIC_PROCESS, GOBP_BIOLOGICAL_PROCESS_INVOLVED_IN_INTERSPECIES_INTERACTION_BETWEEN_ORGANISMS, GOBP_CELLULAR_ALDEHYDE_METABOLIC_PROCESS, GOBP_CELLULAR_CATABOLIC_PROCESS, GOBP_CELLULAR_DETOXIFICATION_OF_ALDEHYDE, GOBP_CELLULAR_LIPID_METABOLIC_PROCESS, GOBP_CELLULAR_RESPONSE_TO_ALDEHYDE, GOBP_CELLULAR_RESPONSE_TO_OXYGEN_CONTAINING_COMPOUND, GOBP_CELLULAR_RESPONSE_TO_TOXIC_SUBSTANCE, GOBP_CIRCULATORY_SYSTEM_PROCESS, GOBP_DETOXIFICATION, GOBP_DITERPENOID_METABOLIC_PROCESS, GOBP_FATTY_ACID_METABOLIC_PROCESS, GOBP_FATTY_ACID_OMEGA_OXIDATION, GOBP_ISOPRENOID_METABOLIC_PROCESS, GOBP_LIPID_METABOLIC_PROCESS, GOBP_LIPID_MODIFICATION, GOBP_LIPID_OXIDATION, GOBP_MONOCARBOXYLIC_ACID_METABOLIC_PROCESS, GOBP_ORGANIC_ACID_METABOLIC_PROCESS, GOBP_POSITIVE_REGULATION_OF_BLOOD_PRESSURE, GOBP_REGULATION_OF_BLOOD_PRESSURE, GOBP_RESPIRATORY_GASEOUS_EXCHANGE_BY_RESPIRATORY_SYSTEM, GOBP_RESPIRATORY_SYSTEM_PROCESS, GOBP_RESPONSE_TO_BACTERIUM, GOBP_RESPONSE_TO_LIPID, GOBP_RESPONSE_TO_MOLECULE_OF_BACTERIAL_ORIGIN, GOBP_RESPONSE_TO_NITROSATIVE_STRESS, GOBP_RESPONSE_TO_OXYGEN_CONTAINING_COMPOUND, GOBP_RESPONSE_TO_REDOX_STATE, GOBP_RESPONSE_TO_TOXIC_SUBSTANCE, GOBP_SMALL_MOLECULE_CATABOLIC_PROCESS, GOBP_SMALL_MOLECULE_METABOLIC_PROCESS, GOBP_TERPENOID_METABOLIC_PROCESS	WP_AMINO_ACID_METABOLISM, WP_FOLATEALCOHOL_AND_CANCER_PATHWAY_HYPOTHESES
ENSG00000116337	AMPD2	-0.560665	0.166362	0.00621005	0.060036	1.22159	down	FALSE	#N/A	#N/A				REACTOME_METABOLISM_OF_NUCLEOTIDES, REACTOME_NUCLEOTIDE_SALVAGE, REACTOME_PURINE_SALVAGE	KEGG_PURINE_METABOLISM	GOBP_AMP_METABOLIC_PROCESS, GOBP_CARBOHYDRATE_DERIVATIVE_BIOSYNTHETIC_PROCESS, GOBP_CARBOHYDRATE_DERIVATIVE_METABOLIC_PROCESS, GOBP_CELLULAR_METABOLIC_COMPOUND_SALVAGE, GOBP_CYCLIC_NUCLEOTIDE_METABOLIC_PROCESS, GOBP_ENERGY_HOMEOSTASIS, GOBP_HOMEOSTATIC_PROCESS, GOBP_IMP_BIOSYNTHETIC_PROCESS, GOBP_IMP_METABOLIC_PROCESS, GOBP_IMP_SALVAGE, GOBP_MULTICELLULAR_ORGANISMAL_LEVEL_HOMEOSTASIS, GOBP_NUCLEOBASE_CONTAINING_SMALL_MOLECULE_METABOLIC_PROCESS, GOBP_NUCLEOSIDE_MONOPHOSPHATE_BIOSYNTHETIC_PROCESS, GOBP_NUCLEOSIDE_MONOPHOSPHATE_METABOLIC_PROCESS, GOBP_NUCLEOSIDE_PHOSPHATE_BIOSYNTHETIC_PROCESS, GOBP_NUCLEOTIDE_SALVAGE, GOBP_ORGANONITROGEN_COMPOUND_BIOSYNTHETIC_PROCESS, GOBP_ORGANOPHOSPHATE_BIOSYNTHETIC_PROCESS, GOBP_ORGANOPHOSPHATE_METABOLIC_PROCESS, GOBP_PURINE_CONTAINING_COMPOUND_METABOLIC_PROCESS, GOBP_PURINE_CONTAINING_COMPOUND_SALVAGE, GOBP_PURINE_NUCLEOSIDE_MONOPHOSPHATE_BIOSYNTHETIC_PROCESS, GOBP_PURINE_NUCLEOSIDE_MONOPHOSPHATE_METABOLIC_PROCESS, GOBP_PURINE_NUCLEOTIDE_SALVAGE, GOBP_PURINE_RIBONUCLEOTIDE_SALVAGE, GOBP_RIBONUCLEOSIDE_MONOPHOSPHATE_BIOSYNTHETIC_PROCESS, GOBP_RIBONUCLEOSIDE_MONOPHOSPHATE_METABOLIC_PROCESS, GOBP_RIBOSE_PHOSPHATE_BIOSYNTHETIC_PROCESS, GOBP_RIBOSE_PHOSPHATE_METABOLIC_PROCESS, GOBP_SMALL_MOLECULE_METABOLIC_PROCESS
ENSG00000288534	ENSG00000288534	-0.296127	0.108007	0.00622956	0.060036	1.22159	down	FALSE	#N/A	#N/A
ENSG00000068305	MEF2A	0.584097	0.183849	0.00623981	0.060036	1.22159	up	FALSE	#N/A	#N/A			HALLMARK_MYOGENESIS	REACTOME_CYTOKINE_SIGNALING_IN_IMMUNE_SYSTEM, REACTOME_DEVELOPMENTAL_BIOLOGY, REACTOME_ERK_MAPK_TARGETS, REACTOME_INNATE_IMMUNE_SYSTEM, REACTOME_INTERLEUKIN_17_SIGNALING, REACTOME_MAPK_TARGETS_NUCLEAR_EVENTS_MEDIATED_BY_MAP_KINASES, REACTOME_MYD88_INDEPENDENT_TLR4_CASCADE, REACTOME_MYOGENESIS, REACTOME_NUCLEAR_EVENTS_KINASE_AND_TRANSCRIPTION_FACTOR_ACTIVATION, REACTOME_SIGNALING_BY_INTERLEUKINS, REACTOME_SIGNALING_BY_NTRKS, REACTOME_SIGNALING_BY_RECEPTOR_TYROSINE_KINASES, REACTOME_TOLL_LIKE_RECEPTOR_9_TLR9_CASCADE, REACTOME_TOLL_LIKE_RECEPTOR_CASCADES, REACTOME_TOLL_LIKE_RECEPTOR_TLR1_TLR2_CASCADE		GOBP_ACTIN_FILAMENT_BASED_PROCESS, GOBP_ACTOMYOSIN_STRUCTURE_ORGANIZATION, GOBP_ANATOMICAL_STRUCTURE_FORMATION_INVOLVED_IN_MORPHOGENESIS, GOBP_APOPTOTIC_PROCESS, GOBP_CARBOHYDRATE_TRANSPORT, GOBP_CARDIAC_CELL_DEVELOPMENT, GOBP_CARDIAC_CONDUCTION, GOBP_CARDIAC_MUSCLE_CELL_DIFFERENTIATION, GOBP_CARDIAC_MYOFIBRIL_ASSEMBLY, GOBP_CARDIOCYTE_DIFFERENTIATION, GOBP_CELLULAR_COMPONENT_ASSEMBLY_INVOLVED_IN_MORPHOGENESIS, GOBP_CELLULAR_RESPONSE_TO_CALCIUM_ION, GOBP_CELLULAR_RESPONSE_TO_INORGANIC_SUBSTANCE, GOBP_CELL_MORPHOGENESIS, GOBP_CELL_MORPHOGENESIS_INVOLVED_IN_NEURON_DIFFERENTIATION, GOBP_CELL_PROJECTION_MORPHOGENESIS, GOBP_CELL_PROJECTION_ORGANIZATION, GOBP_CIRCULATORY_SYSTEM_DEVELOPMENT, GOBP_CIRCULATORY_SYSTEM_PROCESS, GOBP_CYTOSKELETON_ORGANIZATION, GOBP_DENDRITE_DEVELOPMENT, GOBP_DENDRITE_MORPHOGENESIS, GOBP_ERK5_CASCADE, GOBP_GENERATION_OF_NEURONS, GOBP_GLUCOSE_IMPORT, GOBP_HEART_DEVELOPMENT, GOBP_HEART_PROCESS, GOBP_INTRACELLULAR_SIGNALING_CASSETTE, GOBP_MAPK_CASCADE, GOBP_MITOCHONDRIAL_GENOME_MAINTENANCE, GOBP_MITOCHONDRION_DISTRIBUTION, GOBP_MITOCHONDRION_LOCALIZATION, GOBP_MITOCHONDRION_ORGANIZATION, GOBP_MONOSACCHARIDE_TRANSMEMBRANE_TRANSPORT, GOBP_MUSCLE_ADAPTATION, GOBP_MUSCLE_CELL_DEVELOPMENT, GOBP_MUSCLE_CELL_DIFFERENTIATION, GOBP_MUSCLE_HYPERTROPHY, GOBP_MUSCLE_ORGAN_DEVELOPMENT, GOBP_MUSCLE_STRUCTURE_DEVELOPMENT, GOBP_MUSCLE_SYSTEM_PROCESS, GOBP_MUSCLE_TISSUE_DEVELOPMENT, GOBP_NEGATIVE_REGULATION_OF_NUCLEOBASE_CONTAINING_COMPOUND_METABOLIC_PROCESS, GOBP_NEGATIVE_REGULATION_OF_RNA_BIOSYNTHETIC_PROCESS, GOBP_NEGATIVE_REGULATION_OF_TRANSCRIPTION_BY_RNA_POLYMERASE_II, GOBP_NEUROGENESIS, GOBP_NEURON_DEVELOPMENT, GOBP_NON_MEMBRANE_BOUNDED_ORGANELLE_ASSEMBLY, GOBP_ORGANELLE_ASSEMBLY, GOBP_ORGANELLE_LOCALIZATION, GOBP_POSITIVE_REGULATION_OF_GENE_EXPRESSION, GOBP_POSITIVE_REGULATION_OF_GLUCOSE_IMPORT, GOBP_POSITIVE_REGULATION_OF_GLUCOSE_TRANSMEMBRANE_TRANSPORT, GOBP_POSITIVE_REGULATION_OF_MULTICELLULAR_ORGANISMAL_PROCESS, GOBP_POSITIVE_REGULATION_OF_MUSCLE_HYPERTROPHY, GOBP_POSITIVE_REGULATION_OF_RNA_METABOLIC_PROCESS, GOBP_POSITIVE_REGULATION_OF_TRANSCRIPTION_BY_RNA_POLYMERASE_II, GOBP_POSITIVE_REGULATION_OF_TRANSMEMBRANE_TRANSPORT, GOBP_POSITIVE_REGULATION_OF_TRANSPORT, GOBP_REGULATION_OF_BLOOD_CIRCULATION, GOBP_REGULATION_OF_GLUCOSE_IMPORT, GOBP_REGULATION_OF_GLUCOSE_TRANSMEMBRANE_TRANSPORT, GOBP_REGULATION_OF_HEART_CONTRACTION, GOBP_REGULATION_OF_MUSCLE_ADAPTATION, GOBP_REGULATION_OF_MUSCLE_HYPERTROPHY, GOBP_REGULATION_OF_MUSCLE_SYSTEM_PROCESS, GOBP_REGULATION_OF_SYSTEM_PROCESS, GOBP_REGULATION_OF_TRANSMEMBRANE_TRANSPORT, GOBP_REGULATION_OF_TRANSPORT, GOBP_RESPONSE_TO_CALCIUM_ION, GOBP_RESPONSE_TO_INORGANIC_SUBSTANCE, GOBP_RESPONSE_TO_METAL_ION, GOBP_STRIATED_MUSCLE_CELL_DEVELOPMENT, GOBP_STRIATED_MUSCLE_CELL_DIFFERENTIATION, GOBP_STRIATED_MUSCLE_TISSUE_DEVELOPMENT, GOBP_SUPRAMOLECULAR_FIBER_ORGANIZATION, GOBP_TRANSMEMBRANE_TRANSPORT, GOBP_VENTRICULAR_CARDIAC_MUSCLE_CELL_DEVELOPMENT, GOBP_VENTRICULAR_CARDIAC_MUSCLE_CELL_DIFFERENTIATION	WP_2Q37_COPY_NUMBER_VARIATION_SYNDROME, WP_ADIPOGENESIS, WP_BRAINDERIVED_NEUROTROPHIC_FACTOR_BDNF_SIGNALING, WP_CARDIAC_HYPERTROPHIC_RESPONSE, WP_CELL_DIFFERENTIATION_EXPANDED_INDEX, WP_CELL_DIFFERENTIATION_INDEX, WP_EGFEGFR_SIGNALING, WP_ENERGY_METABOLISM, WP_IL18_SIGNALING, WP_SRF_AND_MIRS_IN_SMOOTH_MUSCLE_DIFFERENTIATION_AND_PROLIFERATION
ENSG00000100485	SOS2	0.522555	0.189679	0.00623815	0.060036	1.22159	up	FALSE	#N/A	#N/A				REACTOME_ACTIVATION_OF_RAC1, REACTOME_CELL_DEATH_SIGNALLING_VIA_NRAGE_NRIF_AND_NADE, REACTOME_CYTOKINE_SIGNALING_IN_IMMUNE_SYSTEM, REACTOME_DEATH_RECEPTOR_SIGNALING, REACTOME_DEVELOPMENTAL_BIOLOGY, REACTOME_G_ALPHA_12_13_SIGNALLING_EVENTS, REACTOME_INTERLEUKIN_15_SIGNALING, REACTOME_INTERLEUKIN_2_FAMILY_SIGNALING, REACTOME_NERVOUS_SYSTEM_DEVELOPMENT, REACTOME_NRAGE_SIGNALS_DEATH_THROUGH_JNK, REACTOME_P75_NTR_RECEPTOR_MEDIATED_SIGNALLING, REACTOME_RAC1_GTPASE_CYCLE, REACTOME_RHO_GTPASE_CYCLE, REACTOME_SIGNALING_BY_GPCR, REACTOME_SIGNALING_BY_INTERLEUKINS, REACTOME_SIGNALING_BY_RHO_GTPASES_MIRO_GTPASES_AND_RHOBTB3, REACTOME_SIGNALING_BY_ROBO_RECEPTORS	KEGG_ACUTE_MYELOID_LEUKEMIA, KEGG_B_CELL_RECEPTOR_SIGNALING_PATHWAY, KEGG_CHEMOKINE_SIGNALING_PATHWAY, KEGG_CHRONIC_MYELOID_LEUKEMIA, KEGG_DORSO_VENTRAL_AXIS_FORMATION, KEGG_ENDOMETRIAL_CANCER, KEGG_ERBB_SIGNALING_PATHWAY, KEGG_FC_EPSILON_RI_SIGNALING_PATHWAY, KEGG_FOCAL_ADHESION, KEGG_GAP_JUNCTION, KEGG_GLIOMA, KEGG_GNRH_SIGNALING_PATHWAY, KEGG_INSULIN_SIGNALING_PATHWAY, KEGG_JAK_STAT_SIGNALING_PATHWAY, KEGG_MAPK_SIGNALING_PATHWAY, KEGG_NATURAL_KILLER_CELL_MEDIATED_CYTOTOXICITY, KEGG_NEUROTROPHIN_SIGNALING_PATHWAY, KEGG_NON_SMALL_CELL_LUNG_CANCER, KEGG_PATHWAYS_IN_CANCER, KEGG_PROSTATE_CANCER, KEGG_REGULATION_OF_ACTIN_CYTOSKELETON, KEGG_RENAL_CELL_CARCINOMA, KEGG_T_CELL_RECEPTOR_SIGNALING_PATHWAY	GOBP_B_CELL_HOMEOSTASIS, GOBP_CELLULAR_RESPONSE_TO_HORMONE_STIMULUS, GOBP_CELLULAR_RESPONSE_TO_INSULIN_STIMULUS, GOBP_CELLULAR_RESPONSE_TO_NITROGEN_COMPOUND, GOBP_CELLULAR_RESPONSE_TO_ORGANIC_SUBSTANCE, GOBP_CELLULAR_RESPONSE_TO_OXYGEN_CONTAINING_COMPOUND, GOBP_CELLULAR_RESPONSE_TO_PEPTIDE_HORMONE_STIMULUS, GOBP_CELL_ACTIVATION, GOBP_CELL_SURFACE_RECEPTOR_PROTEIN_TYROSINE_KINASE_SIGNALING_PATHWAY, GOBP_ENZYME_LINKED_RECEPTOR_PROTEIN_SIGNALING_PATHWAY, GOBP_HEMATOPOIETIC_PROGENITOR_CELL_DIFFERENTIATION, GOBP_HEMOPOIESIS, GOBP_HOMEOSTASIS_OF_NUMBER_OF_CELLS, GOBP_HOMEOSTATIC_PROCESS, GOBP_INSULIN_RECEPTOR_SIGNALING_PATHWAY, GOBP_INTRACELLULAR_SIGNALING_CASSETTE, GOBP_LEUKOCYTE_DIFFERENTIATION, GOBP_LEUKOCYTE_HOMEOSTASIS, GOBP_LEUKOCYTE_PROLIFERATION, GOBP_LYMPHOCYTE_ACTIVATION, GOBP_LYMPHOCYTE_DIFFERENTIATION, GOBP_LYMPHOCYTE_HOMEOSTASIS, GOBP_LYMPHOID_PROGENITOR_CELL_DIFFERENTIATION, GOBP_MONONUCLEAR_CELL_DIFFERENTIATION, GOBP_MULTICELLULAR_ORGANISMAL_LEVEL_HOMEOSTASIS, GOBP_POSITIVE_REGULATION_OF_INTRACELLULAR_SIGNAL_TRANSDUCTION, GOBP_POSITIVE_REGULATION_OF_SIGNALING, GOBP_POSITIVE_REGULATION_OF_SMALL_GTPASE_MEDIATED_SIGNAL_TRANSDUCTION, GOBP_PRO_B_CELL_DIFFERENTIATION, GOBP_RAS_PROTEIN_SIGNAL_TRANSDUCTION, GOBP_REGULATION_OF_CELL_ACTIVATION, GOBP_REGULATION_OF_CELL_DEVELOPMENT, GOBP_REGULATION_OF_CELL_DIFFERENTIATION, GOBP_REGULATION_OF_CELL_POPULATION_PROLIFERATION, GOBP_REGULATION_OF_HEMATOPOIETIC_PROGENITOR_CELL_DIFFERENTIATION, GOBP_REGULATION_OF_HEMOPOIESIS, GOBP_REGULATION_OF_IMMUNE_SYSTEM_PROCESS, GOBP_REGULATION_OF_INTRACELLULAR_SIGNAL_TRANSDUCTION, GOBP_REGULATION_OF_LEUKOCYTE_DIFFERENTIATION, GOBP_REGULATION_OF_LEUKOCYTE_PROLIFERATION, GOBP_REGULATION_OF_LYMPHOCYTE_ACTIVATION, GOBP_REGULATION_OF_LYMPHOCYTE_DIFFERENTIATION, GOBP_REGULATION_OF_LYMPHOID_PROGENITOR_CELL_DIFFERENTIATION, GOBP_REGULATION_OF_MULTICELLULAR_ORGANISMAL_DEVELOPMENT, GOBP_REGULATION_OF_PRO_B_CELL_DIFFERENTIATION, GOBP_REGULATION_OF_SMALL_GTPASE_MEDIATED_SIGNAL_TRANSDUCTION, GOBP_REGULATION_OF_T_CELL_ACTIVATION, GOBP_REGULATION_OF_T_CELL_DIFFERENTIATION_IN_THYMUS, GOBP_REGULATION_OF_T_CELL_PROLIFERATION, GOBP_RESPONSE_TO_ENDOGENOUS_STIMULUS, GOBP_RESPONSE_TO_HORMONE, GOBP_RESPONSE_TO_INSULIN, GOBP_RESPONSE_TO_NITROGEN_COMPOUND, GOBP_RESPONSE_TO_OXYGEN_CONTAINING_COMPOUND, GOBP_RESPONSE_TO_PEPTIDE_HORMONE, GOBP_SMALL_GTPASE_MEDIATED_SIGNAL_TRANSDUCTION, GOBP_T_CELL_ACTIVATION, GOBP_T_CELL_DIFFERENTIATION, GOBP_T_CELL_DIFFERENTIATION_IN_THYMUS, GOBP_T_CELL_PROLIFERATION	WP_ACUTE_MYELOID_LEUKEMIA, WP_ANGIOPOIETINLIKE_PROTEIN_8_REGULATORY_PATHWAY, WP_BREAST_CANCER_PATHWAY, WP_CANCER_PATHWAYS, WP_CHEMOKINE_SIGNALING, WP_DNA_DAMAGE_RESPONSE_ONLY_ATM_DEPENDENT, WP_EGFEGFR_SIGNALING, WP_EGFR_TYROSINE_KINASE_INHIBITOR_RESISTANCE, WP_ENDOMETRIAL_CANCER, WP_ENVELOPE_PROTEINS_AND_THEIR_POTENTIAL_ROLES_IN_EDMD_PHYSIOPATHOLOGY, WP_EPITHELIAL_TO_MESENCHYMAL_TRANSITION_IN_COLORECTAL_CANCER, WP_ERBB_SIGNALING, WP_HEPATITIS_B_INFECTION, WP_INSULIN_SIGNALING, WP_MAPK_CASCADE, WP_MAPK_PATHWAY_IN_CONGENITAL_THYROID_CANCER, WP_MAPK_SIGNALING, WP_MELANOMA, WP_MET_IN_TYPE_1_PAPILLARY_RENAL_CELL_CARCINOMA, WP_NONSMALL_CELL_LUNG_CANCER, WP_PI3KAKT_SIGNALING, WP_RAS_SIGNALING, WP_REGULATION_OF_ACTIN_CYTOSKELETON, WP_THERMOGENESIS
ENSG00000117523	PRRC2C	0.48321	0.10532	0.00622393	0.060036	1.22159	up	FALSE	#N/A	#N/A						GOBP_HEMATOPOIETIC_PROGENITOR_CELL_DIFFERENTIATION, GOBP_HEMOPOIESIS, GOBP_NON_MEMBRANE_BOUNDED_ORGANELLE_ASSEMBLY, GOBP_ORGANELLE_ASSEMBLY, GOBP_STRESS_GRANULE_ASSEMBLY	WP_VEGFAVEGFR2_SIGNALING
ENSG00000132274	TRIM22	0.0472056	0.137276	0.00608421	0.0596042	1.22472	up	FALSE	#N/A	#N/A		yes		REACTOME_CYTOKINE_SIGNALING_IN_IMMUNE_SYSTEM, REACTOME_INTERFERON_GAMMA_SIGNALING, REACTOME_INTERFERON_SIGNALING		GOBP_BIOLOGICAL_PROCESS_INVOLVED_IN_INTERACTION_WITH_HOST, GOBP_BIOLOGICAL_PROCESS_INVOLVED_IN_INTERSPECIES_INTERACTION_BETWEEN_ORGANISMS, GOBP_BIOLOGICAL_PROCESS_INVOLVED_IN_SYMBIOTIC_INTERACTION, GOBP_CANONICAL_NF_KAPPAB_SIGNAL_TRANSDUCTION, GOBP_CELLULAR_CATABOLIC_PROCESS, GOBP_DEFENSE_RESPONSE, GOBP_DEFENSE_RESPONSE_TO_OTHER_ORGANISM, GOBP_DEFENSE_RESPONSE_TO_VIRUS, GOBP_INNATE_IMMUNE_RESPONSE, GOBP_INTRACELLULAR_SIGNALING_CASSETTE, GOBP_MODULATION_BY_SYMBIONT_OF_ENTRY_INTO_HOST, GOBP_NEGATIVE_REGULATION_OF_NUCLEOBASE_CONTAINING_COMPOUND_METABOLIC_PROCESS, GOBP_NEGATIVE_REGULATION_OF_RNA_BIOSYNTHETIC_PROCESS, GOBP_POSITIVE_REGULATION_OF_AUTOPHAGY, GOBP_POSITIVE_REGULATION_OF_CANONICAL_NF_KAPPAB_SIGNAL_TRANSDUCTION, GOBP_POSITIVE_REGULATION_OF_CATABOLIC_PROCESS, GOBP_POSITIVE_REGULATION_OF_CELLULAR_CATABOLIC_PROCESS, GOBP_POSITIVE_REGULATION_OF_DEFENSE_RESPONSE_TO_VIRUS_BY_HOST, GOBP_POSITIVE_REGULATION_OF_DNA_BINDING_TRANSCRIPTION_FACTOR_ACTIVITY, GOBP_POSITIVE_REGULATION_OF_INTRACELLULAR_SIGNAL_TRANSDUCTION, GOBP_POSITIVE_REGULATION_OF_MOLECULAR_FUNCTION, GOBP_POSITIVE_REGULATION_OF_NF_KAPPAB_TRANSCRIPTION_FACTOR_ACTIVITY, GOBP_POSITIVE_REGULATION_OF_RNA_METABOLIC_PROCESS, GOBP_POSITIVE_REGULATION_OF_SIGNALING, GOBP_POST_TRANSLATIONAL_PROTEIN_MODIFICATION, GOBP_PROCESS_UTILIZING_AUTOPHAGIC_MECHANISM, GOBP_PROTEIN_K63_LINKED_UBIQUITINATION, GOBP_PROTEIN_MODIFICATION_BY_SMALL_PROTEIN_CONJUGATION, GOBP_PROTEIN_POLYUBIQUITINATION, GOBP_REGULATION_OF_AUTOPHAGY, GOBP_REGULATION_OF_BIOLOGICAL_PROCESS_INVOLVED_IN_SYMBIOTIC_INTERACTION, GOBP_REGULATION_OF_CATABOLIC_PROCESS, GOBP_REGULATION_OF_CELLULAR_CATABOLIC_PROCESS, GOBP_REGULATION_OF_CELLULAR_LOCALIZATION, GOBP_REGULATION_OF_DEFENSE_RESPONSE, GOBP_REGULATION_OF_DEFENSE_RESPONSE_TO_VIRUS, GOBP_REGULATION_OF_DEFENSE_RESPONSE_TO_VIRUS_BY_HOST, GOBP_REGULATION_OF_DNA_BINDING_TRANSCRIPTION_FACTOR_ACTIVITY, GOBP_REGULATION_OF_INTRACELLULAR_SIGNAL_TRANSDUCTION, GOBP_REGULATION_OF_MOLECULAR_FUNCTION, GOBP_REGULATION_OF_RESPONSE_TO_BIOTIC_STIMULUS, GOBP_REGULATION_OF_RESPONSE_TO_EXTERNAL_STIMULUS, GOBP_REGULATION_OF_RESPONSE_TO_STRESS, GOBP_REGULATION_OF_VIRAL_PROCESS, GOBP_RESPONSE_TO_VIRUS, GOBP_SYMBIONT_ENTRY_INTO_HOST, GOBP_VIRAL_LIFE_CYCLE, GOBP_VIRAL_PROCESS
ENSG00000140488	CELF6	0.235848	0.186313	0.00620486	0.060036	1.22159	up	FALSE	#N/A	#N/A						GOBP_ALTERNATIVE_MRNA_SPLICING_VIA_SPLICEOSOME, GOBP_MRNA_METABOLIC_PROCESS, GOBP_MRNA_PROCESSING, GOBP_MRNA_SPLICE_SITE_RECOGNITION, GOBP_PROTEIN_CONTAINING_COMPLEX_ASSEMBLY, GOBP_PROTEIN_RNA_COMPLEX_ORGANIZATION, GOBP_REGULATION_OF_ALTERNATIVE_MRNA_SPLICING_VIA_SPLICEOSOME, GOBP_REGULATION_OF_MRNA_METABOLIC_PROCESS, GOBP_REGULATION_OF_MRNA_PROCESSING, GOBP_REGULATION_OF_MRNA_SPLICING_VIA_SPLICEOSOME, GOBP_REGULATION_OF_RNA_SPLICING, GOBP_RIBONUCLEOPROTEIN_COMPLEX_BIOGENESIS, GOBP_RNA_PROCESSING, GOBP_RNA_SPLICING, GOBP_RNA_SPLICING_VIA_TRANSESTERIFICATION_REACTIONS, GOBP_SPLICEOSOMAL_COMPLEX_ASSEMBLY
ENSG00000178971	CTC1	0.21295	0.168953	0.00624776	0.0600637	1.22139	up	FALSE	#N/A	#N/A				REACTOME_CELL_CYCLE, REACTOME_CHROMOSOME_MAINTENANCE, REACTOME_EXTENSION_OF_TELOMERES, REACTOME_POLYMERASE_SWITCHING_ON_THE_C_STRAND_OF_THE_TELOMERE, REACTOME_TELOMERE_C_STRAND_LAGGING_STRAND_SYNTHESIS, REACTOME_TELOMERE_C_STRAND_SYNTHESIS_INITIATION, REACTOME_TELOMERE_MAINTENANCE		GOBP_BONE_DEVELOPMENT, GOBP_BONE_MARROW_DEVELOPMENT, GOBP_CELLULAR_RESPONSE_TO_STRESS, GOBP_CELL_CYCLE, GOBP_CELL_CYCLE_G2_M_PHASE_TRANSITION, GOBP_CELL_CYCLE_PHASE_TRANSITION, GOBP_CELL_CYCLE_PROCESS, GOBP_CHROMOSOME_ORGANIZATION, GOBP_DEVELOPMENTAL_GROWTH, GOBP_DNA_BIOSYNTHETIC_PROCESS, GOBP_DNA_DAMAGE_RESPONSE, GOBP_DNA_METABOLIC_PROCESS, GOBP_DNA_REPLICATION, GOBP_FIBROBLAST_PROLIFERATION, GOBP_GLAND_DEVELOPMENT, GOBP_GROWTH, GOBP_HEMATOPOIETIC_OR_LYMPHOID_ORGAN_DEVELOPMENT, GOBP_HEMATOPOIETIC_STEM_CELL_PROLIFERATION, GOBP_HEMOPOIESIS, GOBP_IMMUNE_SYSTEM_DEVELOPMENT, GOBP_MITOTIC_CELL_CYCLE, GOBP_MITOTIC_CELL_CYCLE_PHASE_TRANSITION, GOBP_MITOTIC_CELL_CYCLE_PROCESS, GOBP_MULTICELLULAR_ORGANISM_GROWTH, GOBP_NEGATIVE_REGULATION_OF_CELLULAR_COMPONENT_ORGANIZATION, GOBP_NEGATIVE_REGULATION_OF_CHROMOSOME_ORGANIZATION, GOBP_NEGATIVE_REGULATION_OF_DNA_BIOSYNTHETIC_PROCESS, GOBP_NEGATIVE_REGULATION_OF_DNA_METABOLIC_PROCESS, GOBP_NEGATIVE_REGULATION_OF_NUCLEOBASE_CONTAINING_COMPOUND_METABOLIC_PROCESS, GOBP_NEGATIVE_REGULATION_OF_ORGANELLE_ORGANIZATION, GOBP_NEGATIVE_REGULATION_OF_TELOMERE_MAINTENANCE, GOBP_NEGATIVE_REGULATION_OF_TELOMERE_MAINTENANCE_VIA_TELOMERASE, GOBP_NEGATIVE_REGULATION_OF_TELOMERE_MAINTENANCE_VIA_TELOMERE_LENGTHENING, GOBP_POSITIVE_REGULATION_OF_CELL_POPULATION_PROLIFERATION, GOBP_POSITIVE_REGULATION_OF_DNA_METABOLIC_PROCESS, GOBP_POSITIVE_REGULATION_OF_DNA_REPLICATION, GOBP_POSITIVE_REGULATION_OF_FIBROBLAST_PROLIFERATION, GOBP_REGULATION_OF_CELL_CYCLE, GOBP_REGULATION_OF_CELL_CYCLE_G2_M_PHASE_TRANSITION, GOBP_REGULATION_OF_CELL_CYCLE_PHASE_TRANSITION, GOBP_REGULATION_OF_CELL_CYCLE_PROCESS, GOBP_REGULATION_OF_CELL_POPULATION_PROLIFERATION, GOBP_REGULATION_OF_CHROMOSOME_ORGANIZATION, GOBP_REGULATION_OF_DNA_BIOSYNTHETIC_PROCESS, GOBP_REGULATION_OF_DNA_METABOLIC_PROCESS, GOBP_REGULATION_OF_DNA_REPLICATION, GOBP_REGULATION_OF_FIBROBLAST_PROLIFERATION, GOBP_REGULATION_OF_MITOTIC_CELL_CYCLE, GOBP_REGULATION_OF_MITOTIC_CELL_CYCLE_PHASE_TRANSITION, GOBP_REGULATION_OF_ORGANELLE_ORGANIZATION, GOBP_REGULATION_OF_TELOMERE_MAINTENANCE, GOBP_REGULATION_OF_TELOMERE_MAINTENANCE_VIA_TELOMERE_LENGTHENING, GOBP_REPLICATIVE_SENESCENCE, GOBP_RNA_TEMPLATED_DNA_BIOSYNTHETIC_PROCESS, GOBP_SKELETAL_SYSTEM_DEVELOPMENT, GOBP_SPLEEN_DEVELOPMENT, GOBP_STEM_CELL_PROLIFERATION, GOBP_TELOMERE_CAPPING, GOBP_TELOMERE_MAINTENANCE, GOBP_TELOMERE_MAINTENANCE_VIA_TELOMERE_LENGTHENING, GOBP_TELOMERE_ORGANIZATION, GOBP_THYMUS_DEVELOPMENT
ENSG00000111696	NT5DC3	0.670846	0.167609	0.00504024	0.0542196	1.26584	up	FALSE	ENSG00000111696	#N/A
ENSG00000163904	SENP2	0.649366	0.201831	0.00629064	0.0603779	1.21912	up	FALSE	#N/A	#N/A				REACTOME_POST_TRANSLATIONAL_PROTEIN_MODIFICATION, REACTOME_PROCESSING_AND_ACTIVATION_OF_SUMO, REACTOME_SUMOYLATION, REACTOME_SUMO_IS_PROTEOLYTICALLY_PROCESSED	KEGG_WNT_SIGNALING_PATHWAY	GOBP_ESTABLISHMENT_OF_PROTEIN_LOCALIZATION, GOBP_ESTABLISHMENT_OF_RNA_LOCALIZATION, GOBP_FAT_CELL_DIFFERENTIATION, GOBP_MRNA_TRANSPORT, GOBP_NEGATIVE_REGULATION_OF_POST_TRANSLATIONAL_PROTEIN_MODIFICATION, GOBP_NEGATIVE_REGULATION_OF_PROTEIN_METABOLIC_PROCESS, GOBP_NEGATIVE_REGULATION_OF_PROTEIN_MODIFICATION_PROCESS, GOBP_NEGATIVE_REGULATION_OF_PROTEIN_UBIQUITINATION, GOBP_NITROGEN_COMPOUND_TRANSPORT, GOBP_NUCLEOBASE_CONTAINING_COMPOUND_TRANSPORT, GOBP_PEPTIDYL_AMINO_ACID_MODIFICATION, GOBP_PEPTIDYL_LYSINE_MODIFICATION, GOBP_POSITIVE_REGULATION_OF_POST_TRANSLATIONAL_PROTEIN_MODIFICATION, GOBP_POSITIVE_REGULATION_OF_PROTEIN_METABOLIC_PROCESS, GOBP_POSITIVE_REGULATION_OF_PROTEIN_MODIFICATION_PROCESS, GOBP_POSITIVE_REGULATION_OF_PROTEIN_UBIQUITINATION, GOBP_POST_TRANSLATIONAL_PROTEIN_MODIFICATION, GOBP_PROTEIN_DESTABILIZATION, GOBP_PROTEIN_DESUMOYLATION, GOBP_PROTEIN_MODIFICATION_BY_SMALL_PROTEIN_CONJUGATION, GOBP_PROTEIN_MODIFICATION_BY_SMALL_PROTEIN_REMOVAL, GOBP_PROTEIN_SUMOYLATION, GOBP_PROTEIN_TRANSPORT, GOBP_PROTEOLYSIS, GOBP_REGULATION_OF_POST_TRANSLATIONAL_PROTEIN_MODIFICATION, GOBP_REGULATION_OF_PROTEIN_MODIFICATION_PROCESS, GOBP_REGULATION_OF_PROTEIN_STABILITY, GOBP_REGULATION_OF_PROTEIN_UBIQUITINATION, GOBP_REGULATION_OF_WNT_SIGNALING_PATHWAY, GOBP_RNA_LOCALIZATION, GOBP_WNT_SIGNALING_PATHWAY	WP_LNCRNA_IN_CANONICAL_WNT_SIGNALING_AND_COLORECTAL_CANCER, WP_NCRNAS_INVOLVED_IN_WNT_SIGNALING_IN_HEPATOCELLULAR_CARCINOMA, WP_PLEURAL_MESOTHELIOMA, WP_WNT_SIGNALING_WP428
ENSG00000163348	PYGO2	-0.437314	0.212435	0.00630444	0.0604614	1.21852	down	FALSE	#N/A	#N/A				REACTOME_DEACTIVATION_OF_THE_BETA_CATENIN_TRANSACTIVATING_COMPLEX, REACTOME_FORMATION_OF_THE_BETA_CATENIN_TCF_TRANSACTIVATING_COMPLEX, REACTOME_SIGNALING_BY_WNT, REACTOME_TCF_DEPENDENT_SIGNALING_IN_RESPONSE_TO_WNT		GOBP_CANONICAL_WNT_SIGNALING_PATHWAY, GOBP_CELLULAR_PROCESS_INVOLVED_IN_REPRODUCTION_IN_MULTICELLULAR_ORGANISM, GOBP_CENTRAL_NERVOUS_SYSTEM_DEVELOPMENT, GOBP_DEVELOPMENTAL_GROWTH, GOBP_DEVELOPMENTAL_PROCESS_INVOLVED_IN_REPRODUCTION, GOBP_EPITHELIAL_CELL_PROLIFERATION, GOBP_EPITHELIUM_DEVELOPMENT, GOBP_GAMETE_GENERATION, GOBP_GLAND_DEVELOPMENT, GOBP_GROWTH, GOBP_HEAD_DEVELOPMENT, GOBP_LENS_DEVELOPMENT_IN_CAMERA_TYPE_EYE, GOBP_MALE_GAMETE_GENERATION, GOBP_MAMMARY_GLAND_DEVELOPMENT, GOBP_MAMMARY_GLAND_EPITHELIAL_CELL_PROLIFERATION, GOBP_MAMMARY_GLAND_EPITHELIUM_DEVELOPMENT, GOBP_MULTICELLULAR_ORGANISMAL_REPRODUCTIVE_PROCESS, GOBP_NUCLEUS_ORGANIZATION, GOBP_REGULATION_OF_CELL_POPULATION_PROLIFERATION, GOBP_REGULATION_OF_EPITHELIAL_CELL_PROLIFERATION, GOBP_REGULATION_OF_MAMMARY_GLAND_EPITHELIAL_CELL_PROLIFERATION, GOBP_RENAL_SYSTEM_DEVELOPMENT, GOBP_REPRODUCTIVE_PROCESS, GOBP_ROOF_OF_MOUTH_DEVELOPMENT, GOBP_SENSORY_ORGAN_DEVELOPMENT, GOBP_SENSORY_SYSTEM_DEVELOPMENT, GOBP_SEXUAL_REPRODUCTION, GOBP_SPERMATID_DIFFERENTIATION, GOBP_SPERMATID_NUCLEUS_DIFFERENTIATION, GOBP_WNT_SIGNALING_PATHWAY	WP_1Q211_COPY_NUMBER_VARIATION_SYNDROME
ENSG00000076706	MCAM	-0.891187	0.261545	0.00631342	0.0604913	1.21831	down	FALSE	#N/A	ENSG00000076706				REACTOME_RAC1_GTPASE_CYCLE, REACTOME_RAC2_GTPASE_CYCLE, REACTOME_RAC3_GTPASE_CYCLE, REACTOME_RHOA_GTPASE_CYCLE, REACTOME_RHOB_GTPASE_CYCLE, REACTOME_RHOC_GTPASE_CYCLE, REACTOME_RHOD_GTPASE_CYCLE, REACTOME_RHOF_GTPASE_CYCLE, REACTOME_RHOG_GTPASE_CYCLE, REACTOME_RHO_GTPASE_CYCLE, REACTOME_SIGNALING_BY_RHO_GTPASES_MIRO_GTPASES_AND_RHOBTB3		GOBP_ANATOMICAL_STRUCTURE_FORMATION_INVOLVED_IN_MORPHOGENESIS, GOBP_ANGIOGENESIS_INVOLVED_IN_WOUND_HEALING, GOBP_BLOOD_VESSEL_MORPHOGENESIS, GOBP_CELL_ADHESION, GOBP_CELL_MOTILITY, GOBP_CIRCULATORY_SYSTEM_DEVELOPMENT, GOBP_LOCOMOTION, GOBP_POSITIVE_REGULATION_OF_LOCOMOTION, GOBP_REGULATION_OF_LOCOMOTION, GOBP_RENAL_FILTRATION, GOBP_RENAL_SYSTEM_PROCESS, GOBP_RESPONSE_TO_WOUNDING, GOBP_TUBE_DEVELOPMENT, GOBP_TUBE_MORPHOGENESIS, GOBP_VASCULAR_WOUND_HEALING, GOBP_VASCULATURE_DEVELOPMENT, GOBP_WOUND_HEALING
ENSG00000167196	FBXO22	-0.790345	0.197623	0.00633313	0.0604913	1.21831	down	FALSE	#N/A	#N/A				REACTOME_ADAPTIVE_IMMUNE_SYSTEM, REACTOME_ANTIGEN_PROCESSING_UBIQUITINATION_PROTEASOME_DEGRADATION, REACTOME_CLASS_I_MHC_MEDIATED_ANTIGEN_PROCESSING_PRESENTATION, REACTOME_NEDDYLATION, REACTOME_POST_TRANSLATIONAL_PROTEIN_MODIFICATION		GOBP_CELLULAR_RESPONSE_TO_NUTRIENT_LEVELS, GOBP_CELLULAR_RESPONSE_TO_STARVATION, GOBP_CELLULAR_RESPONSE_TO_STRESS, GOBP_ESTABLISHMENT_OF_LOCALIZATION_IN_CELL, GOBP_INTRACELLULAR_TRANSPORT, GOBP_MACROMOLECULE_CATABOLIC_PROCESS, GOBP_MODIFICATION_DEPENDENT_MACROMOLECULE_CATABOLIC_PROCESS, GOBP_MUSCLE_CELL_DEVELOPMENT, GOBP_MUSCLE_CELL_DIFFERENTIATION, GOBP_MUSCLE_ORGAN_DEVELOPMENT, GOBP_MUSCLE_STRUCTURE_DEVELOPMENT, GOBP_MUSCLE_TISSUE_DEVELOPMENT, GOBP_MYOTUBE_CELL_DEVELOPMENT, GOBP_MYOTUBE_DIFFERENTIATION, GOBP_NUCLEAR_TRANSPORT, GOBP_ORGANONITROGEN_COMPOUND_CATABOLIC_PROCESS, GOBP_POSITIVE_REGULATION_OF_CATABOLIC_PROCESS, GOBP_POSITIVE_REGULATION_OF_PROTEASOMAL_PROTEIN_CATABOLIC_PROCESS, GOBP_POSITIVE_REGULATION_OF_PROTEASOMAL_UBIQUITIN_DEPENDENT_PROTEIN_CATABOLIC_PROCESS, GOBP_POSITIVE_REGULATION_OF_PROTEIN_CATABOLIC_PROCESS, GOBP_POSITIVE_REGULATION_OF_PROTEIN_METABOLIC_PROCESS, GOBP_POSITIVE_REGULATION_OF_PROTEOLYSIS, GOBP_POSITIVE_REGULATION_OF_PROTEOLYSIS_INVOLVED_IN_PROTEIN_CATABOLIC_PROCESS, GOBP_POSITIVE_REGULATION_OF_UBIQUITIN_DEPENDENT_PROTEIN_CATABOLIC_PROCESS, GOBP_POST_TRANSLATIONAL_PROTEIN_MODIFICATION, GOBP_PROTEASOMAL_PROTEIN_CATABOLIC_PROCESS, GOBP_PROTEASOME_MEDIATED_UBIQUITIN_DEPENDENT_PROTEIN_CATABOLIC_PROCESS, GOBP_PROTEIN_CATABOLIC_PROCESS, GOBP_PROTEIN_MODIFICATION_BY_SMALL_PROTEIN_CONJUGATION, GOBP_PROTEIN_POLYUBIQUITINATION, GOBP_PROTEOLYSIS, GOBP_PROTEOLYSIS_INVOLVED_IN_PROTEIN_CATABOLIC_PROCESS, GOBP_REGULATION_OF_CATABOLIC_PROCESS, GOBP_REGULATION_OF_CELL_DEVELOPMENT, GOBP_REGULATION_OF_CELL_DIFFERENTIATION, GOBP_REGULATION_OF_MUSCLE_CELL_DIFFERENTIATION, GOBP_REGULATION_OF_MYOTUBE_DIFFERENTIATION, GOBP_REGULATION_OF_PROTEASOMAL_PROTEIN_CATABOLIC_PROCESS, GOBP_REGULATION_OF_PROTEASOMAL_UBIQUITIN_DEPENDENT_PROTEIN_CATABOLIC_PROCESS, GOBP_REGULATION_OF_PROTEIN_CATABOLIC_PROCESS, GOBP_REGULATION_OF_PROTEOLYSIS, GOBP_REGULATION_OF_PROTEOLYSIS_INVOLVED_IN_PROTEIN_CATABOLIC_PROCESS, GOBP_REGULATION_OF_SKELETAL_MUSCLE_FIBER_DEVELOPMENT, GOBP_REGULATION_OF_STRIATED_MUSCLE_CELL_DIFFERENTIATION, GOBP_REGULATION_OF_UBIQUITIN_DEPENDENT_PROTEIN_CATABOLIC_PROCESS, GOBP_RESPONSE_TO_NUTRIENT_LEVELS, GOBP_RESPONSE_TO_STARVATION, GOBP_SKELETAL_MUSCLE_ORGAN_DEVELOPMENT, GOBP_STRIATED_MUSCLE_CELL_DIFFERENTIATION
ENSG00000173947	PIFO	-0.712416	0.20317	0.00633624	0.0604913	1.21831	down	FALSE	#N/A	#N/A						GOBP_CELL_PROJECTION_ORGANIZATION, GOBP_CILIUM_ORGANIZATION, GOBP_CIRCULATORY_SYSTEM_DEVELOPMENT, GOBP_EMBRYONIC_HEART_TUBE_DEVELOPMENT, GOBP_EMBRYONIC_HEART_TUBE_LEFT_RIGHT_PATTERN_FORMATION, GOBP_EMBRYONIC_ORGAN_DEVELOPMENT, GOBP_EMBRYO_DEVELOPMENT, GOBP_EPITHELIUM_DEVELOPMENT, GOBP_HEART_DEVELOPMENT, GOBP_PATTERN_SPECIFICATION_PROCESS, GOBP_PHOSPHORYLATION, GOBP_POSITIVE_REGULATION_OF_CATALYTIC_ACTIVITY, GOBP_POSITIVE_REGULATION_OF_KINASE_ACTIVITY, GOBP_POSITIVE_REGULATION_OF_MOLECULAR_FUNCTION, GOBP_POSITIVE_REGULATION_OF_PHOSPHORUS_METABOLIC_PROCESS, GOBP_POSITIVE_REGULATION_OF_PHOSPHORYLATION, GOBP_POSITIVE_REGULATION_OF_TRANSFERASE_ACTIVITY, GOBP_REGULATION_OF_CATALYTIC_ACTIVITY, GOBP_REGULATION_OF_CELL_PROJECTION_ORGANIZATION, GOBP_REGULATION_OF_KINASE_ACTIVITY, GOBP_REGULATION_OF_MOLECULAR_FUNCTION, GOBP_REGULATION_OF_PHOSPHORUS_METABOLIC_PROCESS, GOBP_REGULATION_OF_PHOSPHORYLATION, GOBP_REGULATION_OF_TRANSFERASE_ACTIVITY, GOBP_TUBE_DEVELOPMENT	WP_ALSTROM_SYNDROME
ENSG00000118263	KLF7	-0.536767	0.140774	0.00632378	0.0604913	1.21831	down	FALSE	#N/A	#N/A			HALLMARK_COAGULATION, HALLMARK_HYPOXIA			GOBP_ADIPOSE_TISSUE_DEVELOPMENT, GOBP_AMIDE_TRANSPORT, GOBP_AXON_DEVELOPMENT, GOBP_CARBOHYDRATE_HOMEOSTASIS, GOBP_CELLULAR_HOMEOSTASIS, GOBP_CELLULAR_RESPONSE_TO_CARBOHYDRATE_STIMULUS, GOBP_CELLULAR_RESPONSE_TO_ORGANIC_SUBSTANCE, GOBP_CELLULAR_RESPONSE_TO_OXYGEN_CONTAINING_COMPOUND, GOBP_CELL_CELL_SIGNALING, GOBP_CELL_MORPHOGENESIS, GOBP_CELL_MORPHOGENESIS_INVOLVED_IN_NEURON_DIFFERENTIATION, GOBP_CELL_PROJECTION_MORPHOGENESIS, GOBP_CELL_PROJECTION_ORGANIZATION, GOBP_CHEMICAL_HOMEOSTASIS, GOBP_CONNECTIVE_TISSUE_DEVELOPMENT, GOBP_DENDRITE_DEVELOPMENT, GOBP_DENDRITE_MORPHOGENESIS, GOBP_EPIDERMAL_CELL_DIFFERENTIATION, GOBP_EPIDERMIS_DEVELOPMENT, GOBP_EPITHELIAL_CELL_DIFFERENTIATION, GOBP_EPITHELIUM_DEVELOPMENT, GOBP_ESTABLISHMENT_OF_LOCALIZATION_IN_CELL, GOBP_ESTABLISHMENT_OF_PROTEIN_LOCALIZATION, GOBP_EXPORT_FROM_CELL, GOBP_GENERATION_OF_NEURONS, GOBP_HOMEOSTATIC_PROCESS, GOBP_HORMONE_TRANSPORT, GOBP_INSULIN_SECRETION, GOBP_INSULIN_SECRETION_INVOLVED_IN_CELLULAR_RESPONSE_TO_GLUCOSE_STIMULUS, GOBP_INTRACELLULAR_GLUCOSE_HOMEOSTASIS, GOBP_NEGATIVE_REGULATION_OF_ADIPOSE_TISSUE_DEVELOPMENT, GOBP_NEGATIVE_REGULATION_OF_DEVELOPMENTAL_PROCESS, GOBP_NEGATIVE_REGULATION_OF_ESTABLISHMENT_OF_PROTEIN_LOCALIZATION, GOBP_NEGATIVE_REGULATION_OF_HORMONE_SECRETION, GOBP_NEGATIVE_REGULATION_OF_INSULIN_SECRETION_INVOLVED_IN_CELLULAR_RESPONSE_TO_GLUCOSE_STIMULUS, GOBP_NEGATIVE_REGULATION_OF_MULTICELLULAR_ORGANISMAL_PROCESS, GOBP_NEGATIVE_REGULATION_OF_NUCLEOBASE_CONTAINING_COMPOUND_METABOLIC_PROCESS, GOBP_NEGATIVE_REGULATION_OF_PEPTIDE_SECRETION, GOBP_NEGATIVE_REGULATION_OF_PROTEIN_LOCALIZATION, GOBP_NEGATIVE_REGULATION_OF_PROTEIN_SECRETION, GOBP_NEGATIVE_REGULATION_OF_RESPONSE_TO_STIMULUS, GOBP_NEGATIVE_REGULATION_OF_RNA_BIOSYNTHETIC_PROCESS, GOBP_NEGATIVE_REGULATION_OF_SECRETION, GOBP_NEGATIVE_REGULATION_OF_SIGNALING, GOBP_NEGATIVE_REGULATION_OF_TRANSCRIPTION_BY_RNA_POLYMERASE_II, GOBP_NEGATIVE_REGULATION_OF_TRANSPORT, GOBP_NEUROGENESIS, GOBP_NEURON_DEVELOPMENT, GOBP_NEURON_PROJECTION_GUIDANCE, GOBP_NITROGEN_COMPOUND_TRANSPORT, GOBP_PEPTIDE_TRANSPORT, GOBP_POSITIVE_REGULATION_OF_RNA_METABOLIC_PROCESS, GOBP_POSITIVE_REGULATION_OF_TRANSCRIPTION_BY_RNA_POLYMERASE_II, GOBP_PROTEIN_LOCALIZATION_TO_EXTRACELLULAR_REGION, GOBP_PROTEIN_TRANSPORT, GOBP_REGULATION_OF_ADIPOSE_TISSUE_DEVELOPMENT, GOBP_REGULATION_OF_CELLULAR_LOCALIZATION, GOBP_REGULATION_OF_CELL_DIFFERENTIATION, GOBP_REGULATION_OF_EPIDERMIS_DEVELOPMENT, GOBP_REGULATION_OF_EPITHELIAL_CELL_DIFFERENTIATION, GOBP_REGULATION_OF_ESTABLISHMENT_OF_PROTEIN_LOCALIZATION, GOBP_REGULATION_OF_HORMONE_LEVELS, GOBP_REGULATION_OF_HORMONE_SECRETION, GOBP_REGULATION_OF_INSULIN_SECRETION, GOBP_REGULATION_OF_INSULIN_SECRETION_INVOLVED_IN_CELLULAR_RESPONSE_TO_GLUCOSE_STIMULUS, GOBP_REGULATION_OF_MULTICELLULAR_ORGANISMAL_DEVELOPMENT, GOBP_REGULATION_OF_PEPTIDE_TRANSPORT, GOBP_REGULATION_OF_PROTEIN_SECRETION, GOBP_REGULATION_OF_PROTEIN_TRANSPORT, GOBP_REGULATION_OF_SECRETION, GOBP_REGULATION_OF_TRANSPORT, GOBP_RESPONSE_TO_CARBOHYDRATE, GOBP_RESPONSE_TO_OXYGEN_CONTAINING_COMPOUND, GOBP_SECRETION, GOBP_SIGNAL_RELEASE	WP_ADIPOGENESIS
ENSG00000173227	SYT12	0.662744	0.230042	0.00633821	0.0604913	1.21831	up	FALSE	#N/A	#N/A			HALLMARK_ESTROGEN_RESPONSE_EARLY	REACTOME_NEUREXINS_AND_NEUROLIGINS, REACTOME_NEURONAL_SYSTEM, REACTOME_PROTEIN_PROTEIN_INTERACTIONS_AT_SYNAPSES		GOBP_CALCIUM_ION_REGULATED_EXOCYTOSIS, GOBP_CELL_CELL_SIGNALING, GOBP_ESTABLISHMENT_OF_LOCALIZATION_IN_CELL, GOBP_EXOCYTOSIS, GOBP_EXPORT_FROM_CELL, GOBP_LONG_TERM_SYNAPTIC_POTENTIATION, GOBP_NEUROTRANSMITTER_SECRETION, GOBP_NEUROTRANSMITTER_TRANSPORT, GOBP_POSITIVE_REGULATION_OF_SIGNALING, GOBP_POSITIVE_REGULATION_OF_SYNAPTIC_TRANSMISSION, GOBP_PRESYNAPTIC_MODULATION_OF_CHEMICAL_SYNAPTIC_TRANSMISSION, GOBP_REGULATED_EXOCYTOSIS, GOBP_REGULATION_OF_SYNAPTIC_PLASTICITY, GOBP_REGULATION_OF_TRANS_SYNAPTIC_SIGNALING, GOBP_SECRETION, GOBP_SIGNAL_RELEASE, GOBP_SYNAPTIC_SIGNALING, GOBP_SYNAPTIC_VESICLE_EXOCYTOSIS, GOBP_VESICLE_MEDIATED_TRANSPORT, GOBP_VESICLE_MEDIATED_TRANSPORT_IN_SYNAPSE	WP_HIPPOCAMPAL_SYNAPTOGENESIS_AND_NEUROGENESIS
ENSG00000125386	FAM193A	0.618049	0.171006	0.00632603	0.0604913	1.21831	up	FALSE	#N/A	#N/A
ENSG00000255561	FDXACB1	-0.630171	0.17	0.00634373	0.0604953	1.21828	down	FALSE	#N/A	#N/A						GOBP_MACROMOLECULE_METHYLATION, GOBP_METHYLATION, GOBP_NUCLEIC_ACID_CATABOLIC_PROCESS, GOBP_RIBONUCLEOPROTEIN_COMPLEX_BIOGENESIS, GOBP_RIBOSOME_BIOGENESIS, GOBP_RNA_METHYLATION, GOBP_RNA_MODIFICATION, GOBP_RNA_PROCESSING, GOBP_RRNA_BASE_METHYLATION, GOBP_RRNA_METABOLIC_PROCESS, GOBP_RRNA_METHYLATION, GOBP_RRNA_MODIFICATION, GOBP_RRNA_PROCESSING
ENSG00000125870	SNRPB2	-0.584461	0.188737	0.00635215	0.0605023	1.21823	down	FALSE	#N/A	#N/A			HALLMARK_MYC_TARGETS_V1	REACTOME_METABOLISM_OF_RNA, REACTOME_MRNA_SPLICING, REACTOME_PROCESSING_OF_CAPPED_INTRON_CONTAINING_PRE_MRNA	KEGG_SPLICEOSOME	GOBP_MRNA_METABOLIC_PROCESS, GOBP_MRNA_PROCESSING, GOBP_PROTEIN_CONTAINING_COMPLEX_ASSEMBLY, GOBP_PROTEIN_RNA_COMPLEX_ORGANIZATION, GOBP_RIBONUCLEOPROTEIN_COMPLEX_BIOGENESIS, GOBP_RNA_PROCESSING, GOBP_RNA_SPLICING, GOBP_RNA_SPLICING_VIA_TRANSESTERIFICATION_REACTIONS, GOBP_SPLICEOSOMAL_COMPLEX_ASSEMBLY, GOBP_U2_TYPE_PRESPLICEOSOME_ASSEMBLY	WP_CILIARY_LANDSCAPE, WP_MRNA_PROCESSING
ENSG00000142065	ZFP14	0.774105	0.231598	0.00635468	0.0605023	1.21823	up	FALSE	#N/A	#N/A				REACTOME_RNA_POLYMERASE_II_TRANSCRIPTION
ENSG00000106803	SEC61B	-0.303596	0.0819586	0.00636783	0.0605788	1.21768	down	FALSE	#N/A	#N/A				REACTOME_ADAPTIVE_IMMUNE_SYSTEM, REACTOME_ANTIGEN_PROCESSING_CROSS_PRESENTATION, REACTOME_CLASS_I_MHC_MEDIATED_ANTIGEN_PROCESSING_PRESENTATION, REACTOME_INSERTION_OF_TAIL_ANCHORED_PROTEINS_INTO_THE_ENDOPLASMIC_RETICULUM_MEMBRANE, REACTOME_PROTEIN_LOCALIZATION, REACTOME_SRP_DEPENDENT_COTRANSLATIONAL_PROTEIN_TARGETING_TO_MEMBRANE, REACTOME_TRANSLATION	KEGG_PROTEIN_EXPORT, KEGG_VIBRIO_CHOLERAE_INFECTION	GOBP_CELLULAR_RESPONSE_TO_STRESS, GOBP_COTRANSLATIONAL_PROTEIN_TARGETING_TO_MEMBRANE, GOBP_ENDOPLASMIC_RETICULUM_TO_CYTOSOL_TRANSPORT, GOBP_ERAD_PATHWAY, GOBP_ESTABLISHMENT_OF_LOCALIZATION_IN_CELL, GOBP_ESTABLISHMENT_OF_PROTEIN_LOCALIZATION, GOBP_ESTABLISHMENT_OF_PROTEIN_LOCALIZATION_TO_ENDOPLASMIC_RETICULUM, GOBP_ESTABLISHMENT_OF_PROTEIN_LOCALIZATION_TO_MEMBRANE, GOBP_ESTABLISHMENT_OF_PROTEIN_LOCALIZATION_TO_ORGANELLE, GOBP_INTRACELLULAR_PROTEIN_TRANSMEMBRANE_TRANSPORT, GOBP_INTRACELLULAR_PROTEIN_TRANSPORT, GOBP_INTRACELLULAR_TRANSPORT, GOBP_LOCALIZATION_WITHIN_MEMBRANE, GOBP_MACROMOLECULE_CATABOLIC_PROCESS, GOBP_NITROGEN_COMPOUND_TRANSPORT, GOBP_ORGANONITROGEN_COMPOUND_CATABOLIC_PROCESS, GOBP_POST_TRANSLATIONAL_PROTEIN_TARGETING_TO_ENDOPLASMIC_RETICULUM_MEMBRANE, GOBP_POST_TRANSLATIONAL_PROTEIN_TARGETING_TO_MEMBRANE_TRANSLOCATION, GOBP_PROTEASOMAL_PROTEIN_CATABOLIC_PROCESS, GOBP_PROTEIN_CATABOLIC_PROCESS, GOBP_PROTEIN_EXIT_FROM_ENDOPLASMIC_RETICULUM, GOBP_PROTEIN_LOCALIZATION_TO_ENDOPLASMIC_RETICULUM, GOBP_PROTEIN_LOCALIZATION_TO_ORGANELLE, GOBP_PROTEIN_TARGETING, GOBP_PROTEIN_TARGETING_TO_MEMBRANE, GOBP_PROTEIN_TRANSMEMBRANE_TRANSPORT, GOBP_PROTEIN_TRANSPORT, GOBP_PROTEOLYSIS, GOBP_PROTEOLYSIS_INVOLVED_IN_PROTEIN_CATABOLIC_PROCESS, GOBP_RESPONSE_TO_ENDOPLASMIC_RETICULUM_STRESS, GOBP_RESPONSE_TO_NITROGEN_COMPOUND, GOBP_SRP_DEPENDENT_COTRANSLATIONAL_PROTEIN_TARGETING_TO_MEMBRANE, GOBP_SRP_DEPENDENT_COTRANSLATIONAL_PROTEIN_TARGETING_TO_MEMBRANE_TRANSLOCATION, GOBP_TRANSMEMBRANE_TRANSPORT
ENSG00000132153	DHX30	-0.532915	0.165923	0.00511706	0.0542684	1.26545	down	FALSE	ENSG00000132153	#N/A						GOBP_CENTRAL_NERVOUS_SYSTEM_DEVELOPMENT, GOBP_CHROMOSOME_ORGANIZATION, GOBP_DNA_CONFORMATION_CHANGE, GOBP_MITOCHONDRIAL_RIBOSOME_ASSEMBLY, GOBP_NON_MEMBRANE_BOUNDED_ORGANELLE_ASSEMBLY, GOBP_ORGANELLE_ASSEMBLY, GOBP_PROTEIN_CONTAINING_COMPLEX_ASSEMBLY, GOBP_PROTEIN_RNA_COMPLEX_ORGANIZATION, GOBP_RIBONUCLEOPROTEIN_COMPLEX_BIOGENESIS, GOBP_RIBOSOMAL_LARGE_SUBUNIT_ASSEMBLY, GOBP_RIBOSOMAL_LARGE_SUBUNIT_BIOGENESIS, GOBP_RIBOSOME_ASSEMBLY, GOBP_RIBOSOME_BIOGENESIS
ENSG00000183283	DAZAP2	-0.510305	0.14017	0.00637472	0.0605791	1.21768	down	FALSE	#N/A	#N/A						GOBP_NON_MEMBRANE_BOUNDED_ORGANELLE_ASSEMBLY, GOBP_ORGANELLE_ASSEMBLY, GOBP_POSITIVE_REGULATION_OF_BINDING, GOBP_POSITIVE_REGULATION_OF_DNA_BINDING, GOBP_POSITIVE_REGULATION_OF_MOLECULAR_FUNCTION, GOBP_POSITIVE_REGULATION_OF_TRANSCRIPTION_REGULATORY_REGION_DNA_BINDING, GOBP_PROTEIN_DESTABILIZATION, GOBP_REGULATION_OF_BINDING, GOBP_REGULATION_OF_DNA_BINDING, GOBP_REGULATION_OF_MOLECULAR_FUNCTION, GOBP_REGULATION_OF_PROTEIN_STABILITY, GOBP_REGULATION_OF_RNA_POLYMERASE_II_REGULATORY_REGION_SEQUENCE_SPECIFIC_DNA_BINDING, GOBP_REGULATION_OF_TRANSCRIPTION_REGULATORY_REGION_DNA_BINDING, GOBP_STRESS_GRANULE_ASSEMBLY	WP_EXERCISEINDUCED_CIRCADIAN_REGULATION
ENSG00000132507	EIF5A	-1.61263	0.446392	0.00638833	0.0606277	1.21733	down	FALSE	#N/A	#N/A			HALLMARK_ALLOGRAFT_REJECTION	REACTOME_GAMMA_CARBOXYLATION_HYPUSINYLATION_HYDROXYLATION_AND_ARYLSULFATASE_ACTIVATION, REACTOME_POST_TRANSLATIONAL_PROTEIN_MODIFICATION		GOBP_APOPTOTIC_PROCESS, GOBP_APOPTOTIC_SIGNALING_PATHWAY, GOBP_BIOLOGICAL_PROCESS_INVOLVED_IN_INTERSPECIES_INTERACTION_BETWEEN_ORGANISMS, GOBP_CELLULAR_COMPONENT_DISASSEMBLY, GOBP_CELLULAR_RESPONSE_TO_ORGANIC_SUBSTANCE, GOBP_CELLULAR_RESPONSE_TO_VIRUS, GOBP_CYTOKINE_MEDIATED_SIGNALING_PATHWAY, GOBP_INTRINSIC_APOPTOTIC_SIGNALING_PATHWAY, GOBP_INTRINSIC_APOPTOTIC_SIGNALING_PATHWAY_BY_P53_CLASS_MEDIATOR, GOBP_ORGANONITROGEN_COMPOUND_BIOSYNTHETIC_PROCESS, GOBP_POSITIVE_REGULATION_OF_APOPTOTIC_SIGNALING_PATHWAY, GOBP_POSITIVE_REGULATION_OF_CELLULAR_COMPONENT_ORGANIZATION, GOBP_POSITIVE_REGULATION_OF_GENE_EXPRESSION, GOBP_POSITIVE_REGULATION_OF_INTRACELLULAR_SIGNAL_TRANSDUCTION, GOBP_POSITIVE_REGULATION_OF_INTRINSIC_APOPTOTIC_SIGNALING_PATHWAY, GOBP_POSITIVE_REGULATION_OF_INTRINSIC_APOPTOTIC_SIGNALING_PATHWAY_BY_P53_CLASS_MEDIATOR, GOBP_POSITIVE_REGULATION_OF_PROGRAMMED_CELL_DEATH, GOBP_POSITIVE_REGULATION_OF_PROTEIN_CONTAINING_COMPLEX_DISASSEMBLY, GOBP_POSITIVE_REGULATION_OF_PROTEIN_METABOLIC_PROCESS, GOBP_POSITIVE_REGULATION_OF_RNA_METABOLIC_PROCESS, GOBP_POSITIVE_REGULATION_OF_SIGNALING, GOBP_POSITIVE_REGULATION_OF_SIGNAL_TRANSDUCTION_BY_P53_CLASS_MEDIATOR, GOBP_POSITIVE_REGULATION_OF_TRANSCRIPTION_BY_RNA_POLYMERASE_II, GOBP_POSITIVE_REGULATION_OF_TRANSLATION, GOBP_POST_TRANSCRIPTIONAL_REGULATION_OF_GENE_EXPRESSION, GOBP_PROTEIN_CONTAINING_COMPLEX_DISASSEMBLY, GOBP_REGULATION_OF_APOPTOTIC_SIGNALING_PATHWAY, GOBP_REGULATION_OF_INTRACELLULAR_SIGNAL_TRANSDUCTION, GOBP_REGULATION_OF_INTRINSIC_APOPTOTIC_SIGNALING_PATHWAY, GOBP_REGULATION_OF_INTRINSIC_APOPTOTIC_SIGNALING_PATHWAY_BY_P53_CLASS_MEDIATOR, GOBP_REGULATION_OF_PROGRAMMED_CELL_DEATH, GOBP_REGULATION_OF_PROTEIN_CONTAINING_COMPLEX_DISASSEMBLY, GOBP_REGULATION_OF_SIGNAL_TRANSDUCTION_BY_P53_CLASS_MEDIATOR, GOBP_REGULATION_OF_TRANSLATION, GOBP_REGULATION_OF_TRANSLATIONAL_ELONGATION, GOBP_REGULATION_OF_TRANSLATIONAL_TERMINATION, GOBP_RESPONSE_TO_CYTOKINE, GOBP_RESPONSE_TO_TUMOR_NECROSIS_FACTOR, GOBP_RESPONSE_TO_VIRUS, GOBP_SIGNAL_TRANSDUCTION_BY_P53_CLASS_MEDIATOR, GOBP_TRANSLATION, GOBP_TRANSLATIONAL_ELONGATION, GOBP_TRANSLATIONAL_TERMINATION, GOBP_TUMOR_NECROSIS_FACTOR_MEDIATED_SIGNALING_PATHWAY	WP_TRANSLATION_FACTORS
ENSG00000084693	AGBL5	-0.816816	0.228634	0.0064036	0.060724	1.21664	down	FALSE	#N/A	#N/A				REACTOME_CARBOXYTERMINAL_POST_TRANSLATIONAL_MODIFICATIONS_OF_TUBULIN, REACTOME_POST_TRANSLATIONAL_PROTEIN_MODIFICATION		GOBP_BIOLOGICAL_PROCESS_INVOLVED_IN_INTERSPECIES_INTERACTION_BETWEEN_ORGANISMS, GOBP_C_TERMINAL_PROTEIN_AMINO_ACID_MODIFICATION, GOBP_DEFENSE_RESPONSE, GOBP_DEFENSE_RESPONSE_TO_OTHER_ORGANISM, GOBP_DEFENSE_RESPONSE_TO_VIRUS, GOBP_PEPTIDYL_AMINO_ACID_MODIFICATION, GOBP_PEPTIDYL_GLUTAMIC_ACID_MODIFICATION, GOBP_POST_TRANSLATIONAL_PROTEIN_MODIFICATION, GOBP_PROTEIN_DEGLUTAMYLATION, GOBP_PROTEIN_SIDE_CHAIN_DEGLUTAMYLATION, GOBP_PROTEOLYSIS, GOBP_RESPONSE_TO_VIRUS
ENSG00000167543	TP53I13	-1.37499	0.38027	0.00642833	0.0609097	1.21531	down	FALSE	#N/A	#N/A						GOBP_CELL_CYCLE, GOBP_NEGATIVE_REGULATION_OF_CELL_CYCLE, GOBP_REGULATION_OF_CELL_CYCLE, GOBP_RESPONSE_TO_ABIOTIC_STIMULUS, GOBP_RESPONSE_TO_LIGHT_STIMULUS, GOBP_RESPONSE_TO_ORGANIC_CYCLIC_COMPOUND, GOBP_RESPONSE_TO_RADIATION, GOBP_RESPONSE_TO_UV, GOBP_RESPONSE_TO_XENOBIOTIC_STIMULUS
ENSG00000150961	SEC24D	-0.23841	0.224247	0.00643729	0.0609458	1.21506	down	FALSE	#N/A	#N/A	yes		HALLMARK_ANDROGEN_RESPONSE, HALLMARK_PROTEIN_SECRETION	REACTOME_ADAPTIVE_IMMUNE_SYSTEM, REACTOME_ANTIGEN_PRESENTATION_FOLDING_ASSEMBLY_AND_PEPTIDE_LOADING_OF_CLASS_I_MHC, REACTOME_ASPARAGINE_N_LINKED_GLYCOSYLATION, REACTOME_CARGO_CONCENTRATION_IN_THE_ER, REACTOME_CLASS_I_MHC_MEDIATED_ANTIGEN_PROCESSING_PRESENTATION, REACTOME_COPII_MEDIATED_VESICLE_TRANSPORT, REACTOME_ER_TO_GOLGI_ANTEROGRADE_TRANSPORT, REACTOME_INFECTIOUS_DISEASE, REACTOME_MEMBRANE_TRAFFICKING, REACTOME_METABOLISM_OF_LIPIDS, REACTOME_METABOLISM_OF_STEROIDS, REACTOME_MHC_CLASS_II_ANTIGEN_PRESENTATION, REACTOME_POST_TRANSLATIONAL_PROTEIN_MODIFICATION, REACTOME_REGULATION_OF_CHOLESTEROL_BIOSYNTHESIS_BY_SREBP_SREBF, REACTOME_SARS_COV_2_ACTIVATES_MODULATES_INNATE_AND_ADAPTIVE_IMMUNE_RESPONSES, REACTOME_SARS_COV_2_HOST_INTERACTIONS, REACTOME_SARS_COV_2_INFECTION, REACTOME_SARS_COV_INFECTIONS, REACTOME_TRANSPORT_TO_THE_GOLGI_AND_SUBSEQUENT_MODIFICATION, REACTOME_VESICLE_MEDIATED_TRANSPORT, REACTOME_VIRAL_INFECTION_PATHWAYS		GOBP_COPII_COATED_VESICLE_BUDDING, GOBP_COPII_COATED_VESICLE_CARGO_LOADING, GOBP_EMBRYO_DEVELOPMENT, GOBP_EMBRYO_DEVELOPMENT_ENDING_IN_BIRTH_OR_EGG_HATCHING, GOBP_ENDOPLASMIC_RETICULUM_TO_GOLGI_VESICLE_MEDIATED_TRANSPORT, GOBP_ESTABLISHMENT_OF_LOCALIZATION_IN_CELL, GOBP_ESTABLISHMENT_OF_PROTEIN_LOCALIZATION, GOBP_GOLGI_VESICLE_TRANSPORT, GOBP_INTRACELLULAR_PROTEIN_TRANSPORT, GOBP_INTRACELLULAR_TRANSPORT, GOBP_IN_UTERO_EMBRYONIC_DEVELOPMENT, GOBP_MEMBRANE_ORGANIZATION, GOBP_NITROGEN_COMPOUND_TRANSPORT, GOBP_PROTEIN_TRANSPORT, GOBP_VESICLE_BUDDING_FROM_MEMBRANE, GOBP_VESICLE_CARGO_LOADING, GOBP_VESICLE_MEDIATED_TRANSPORT, GOBP_VESICLE_ORGANIZATION	WP_STEROL_REGULATORY_ELEMENTBINDING_PROTEINS_SREBP_SIGNALING
ENSG00000154229	PRKCA	0.962671	0.269486	0.00645235	0.0610397	1.21439	up	FALSE	#N/A	#N/A			HALLMARK_HYPOXIA, HALLMARK_NOTCH_SIGNALING, HALLMARK_UV_RESPONSE_DN	REACTOME_ACETYLCHOLINE_REGULATES_INSULIN_SECRETION, REACTOME_BETA_CATENIN_INDEPENDENT_WNT_SIGNALING, REACTOME_CA2_PATHWAY, REACTOME_CA_DEPENDENT_EVENTS, REACTOME_CELL_CYCLE, REACTOME_CELL_CYCLE_MITOTIC, REACTOME_DAG_AND_IP3_SIGNALING, REACTOME_DEPOLYMERIZATION_OF_THE_NUCLEAR_LAMINA, REACTOME_DEVELOPMENTAL_BIOLOGY, REACTOME_DISINHIBITION_OF_SNARE_FORMATION, REACTOME_EGFR_TRANSACTIVATION_BY_GASTRIN, REACTOME_EXTRACELLULAR_MATRIX_ORGANIZATION, REACTOME_GASTRIN_CREB_SIGNALLING_PATHWAY_VIA_PKC_AND_MAPK, REACTOME_G_ALPHA_I_SIGNALLING_EVENTS, REACTOME_G_ALPHA_Q_SIGNALLING_EVENTS, REACTOME_G_ALPHA_Z_SIGNALLING_EVENTS, REACTOME_G_PROTEIN_MEDIATED_EVENTS, REACTOME_HEMOSTASIS, REACTOME_HUR_ELAVL1_BINDS_AND_STABILIZES_MRNA, REACTOME_INTEGRATION_OF_ENERGY_METABOLISM, REACTOME_INTRACELLULAR_SIGNALING_BY_SECOND_MESSENGERS, REACTOME_METABOLISM_OF_RNA, REACTOME_MITOTIC_PROPHASE, REACTOME_M_PHASE, REACTOME_NERVOUS_SYSTEM_DEVELOPMENT, REACTOME_NEURONAL_SYSTEM, REACTOME_NEUROTRANSMITTER_RECEPTORS_AND_POSTSYNAPTIC_SIGNAL_TRANSMISSION, REACTOME_NON_INTEGRIN_MEMBRANE_ECM_INTERACTIONS, REACTOME_NUCLEAR_ENVELOPE_BREAKDOWN, REACTOME_OPIOID_SIGNALLING, REACTOME_PCP_CE_PATHWAY, REACTOME_PLATELET_ACTIVATION_SIGNALING_AND_AGGREGATION, REACTOME_REGULATION_OF_INSULIN_SECRETION, REACTOME_REGULATION_OF_KIT_SIGNALING, REACTOME_REGULATION_OF_MRNA_STABILITY_BY_PROTEINS_THAT_BIND_AU_RICH_ELEMENTS, REACTOME_RESPONSE_TO_ELEVATED_PLATELET_CYTOSOLIC_CA2, REACTOME_RET_SIGNALING, REACTOME_RHO_GTPASES_ACTIVATE_NADPH_OXIDASES, REACTOME_RHO_GTPASE_EFFECTORS, REACTOME_ROBO_RECEPTORS_BIND_AKAP5, REACTOME_SENSORY_PERCEPTION, REACTOME_SHC1_EVENTS_IN_ERBB2_SIGNALING, REACTOME_SIGNALING_BY_ERBB2, REACTOME_SIGNALING_BY_GPCR, REACTOME_SIGNALING_BY_RECEPTOR_TYROSINE_KINASES, REACTOME_SIGNALING_BY_RHO_GTPASES_MIRO_GTPASES_AND_RHOBTB3, REACTOME_SIGNALING_BY_ROBO_RECEPTORS, REACTOME_SIGNALING_BY_SCF_KIT, REACTOME_SIGNALING_BY_VEGF, REACTOME_SIGNALING_BY_WNT, REACTOME_SYNDECAN_INTERACTIONS, REACTOME_THE_PHOTOTRANSDUCTION_CASCADE, REACTOME_TRAFFICKING_OF_AMPA_RECEPTORS, REACTOME_TRAFFICKING_OF_GLUR2_CONTAINING_AMPA_RECEPTORS, REACTOME_TRANSMISSION_ACROSS_CHEMICAL_SYNAPSES, REACTOME_VEGFR2_MEDIATED_CELL_PROLIFERATION, REACTOME_VISUAL_PHOTOTRANSDUCTION, REACTOME_WNT5A_DEPENDENT_INTERNALIZATION_OF_FZD4	KEGG_ALDOSTERONE_REGULATED_SODIUM_REABSORPTION, KEGG_CALCIUM_SIGNALING_PATHWAY, KEGG_ERBB_SIGNALING_PATHWAY, KEGG_FC_EPSILON_RI_SIGNALING_PATHWAY, KEGG_FC_GAMMA_R_MEDIATED_PHAGOCYTOSIS, KEGG_FOCAL_ADHESION, KEGG_GAP_JUNCTION, KEGG_GLIOMA, KEGG_GNRH_SIGNALING_PATHWAY, KEGG_LEUKOCYTE_TRANSENDOTHELIAL_MIGRATION, KEGG_LONG_TERM_DEPRESSION, KEGG_LONG_TERM_POTENTIATION, KEGG_MAPK_SIGNALING_PATHWAY, KEGG_MELANOGENESIS, KEGG_NATURAL_KILLER_CELL_MEDIATED_CYTOTOXICITY, KEGG_NON_SMALL_CELL_LUNG_CANCER, KEGG_PATHOGENIC_ESCHERICHIA_COLI_INFECTION, KEGG_PATHWAYS_IN_CANCER, KEGG_PHOSPHATIDYLINOSITOL_SIGNALING_SYSTEM, KEGG_TIGHT_JUNCTION, KEGG_VASCULAR_SMOOTH_MUSCLE_CONTRACTION, KEGG_VEGF_SIGNALING_PATHWAY, KEGG_VIBRIO_CHOLERAE_INFECTION, KEGG_WNT_SIGNALING_PATHWAY	GOBP_ADENYLATE_CYCLASE_ACTIVATING_G_PROTEIN_COUPLED_RECEPTOR_SIGNALING_PATHWAY, GOBP_ADENYLATE_CYCLASE_MODULATING_G_PROTEIN_COUPLED_RECEPTOR_SIGNALING_PATHWAY, GOBP_AMEBOIDAL_TYPE_CELL_MIGRATION, GOBP_ANATOMICAL_STRUCTURE_FORMATION_INVOLVED_IN_MORPHOGENESIS, GOBP_ANGIOTENSIN_ACTIVATED_SIGNALING_PATHWAY, GOBP_APOPTOTIC_PROCESS, GOBP_APOPTOTIC_SIGNALING_PATHWAY, GOBP_BIOLOGICAL_PROCESS_INVOLVED_IN_INTERSPECIES_INTERACTION_BETWEEN_ORGANISMS, GOBP_BLOOD_VESSEL_ENDOTHELIAL_CELL_MIGRATION, GOBP_BLOOD_VESSEL_MORPHOGENESIS, GOBP_BONE_REMODELING, GOBP_BONE_RESORPTION, GOBP_CELLULAR_COMPONENT_DISASSEMBLY, GOBP_CELLULAR_RESPONSE_TO_ANGIOTENSIN, GOBP_CELLULAR_RESPONSE_TO_BIOTIC_STIMULUS, GOBP_CELLULAR_RESPONSE_TO_HORMONE_STIMULUS, GOBP_CELLULAR_RESPONSE_TO_LIPID, GOBP_CELLULAR_RESPONSE_TO_MOLECULE_OF_BACTERIAL_ORIGIN, GOBP_CELLULAR_RESPONSE_TO_NITROGEN_COMPOUND, GOBP_CELLULAR_RESPONSE_TO_ORGANIC_SUBSTANCE, GOBP_CELLULAR_RESPONSE_TO_OXYGEN_CONTAINING_COMPOUND, GOBP_CELLULAR_RESPONSE_TO_PEPTIDE_HORMONE_STIMULUS, GOBP_CELL_ACTIVATION, GOBP_CELL_ADHESION, GOBP_CELL_CELL_ADHESION, GOBP_CELL_CELL_JUNCTION_ASSEMBLY, GOBP_CELL_CELL_JUNCTION_ORGANIZATION, GOBP_CELL_CYCLE, GOBP_CELL_CYCLE_PROCESS, GOBP_CELL_JUNCTION_ASSEMBLY, GOBP_CELL_JUNCTION_ORGANIZATION, GOBP_CELL_MOTILITY, GOBP_CHROMATIN_REMODELING, GOBP_CIRCULATORY_SYSTEM_DEVELOPMENT, GOBP_DESMOSOME_ORGANIZATION, GOBP_ENDOMEMBRANE_SYSTEM_ORGANIZATION, GOBP_ENDOTHELIAL_CELL_MIGRATION, GOBP_ENDOTHELIAL_CELL_PROLIFERATION, GOBP_EPITHELIAL_CELL_PROLIFERATION, GOBP_ERK1_AND_ERK2_CASCADE, GOBP_GLIAL_CELL_APOPTOTIC_PROCESS, GOBP_G_PROTEIN_COUPLED_RECEPTOR_SIGNALING_PATHWAY, GOBP_HEMOPOIESIS, GOBP_HEMOSTASIS, GOBP_HOMEOSTATIC_PROCESS, GOBP_HOMOTYPIC_CELL_CELL_ADHESION, GOBP_INTRACELLULAR_SIGNALING_CASSETTE, GOBP_LEUKOCYTE_DIFFERENTIATION, GOBP_LIPOPOLYSACCHARIDE_MEDIATED_SIGNALING_PATHWAY, GOBP_LOCOMOTION, GOBP_MACROMOLECULE_CATABOLIC_PROCESS, GOBP_MACROPHAGE_DIFFERENTIATION, GOBP_MAPK_CASCADE, GOBP_MEMBRANE_DISASSEMBLY, GOBP_MEMBRANE_ORGANIZATION, GOBP_MITOTIC_CELL_CYCLE, GOBP_MITOTIC_CELL_CYCLE_PROCESS, GOBP_MITOTIC_NUCLEAR_MEMBRANE_DISASSEMBLY, GOBP_MONONUCLEAR_CELL_DIFFERENTIATION, GOBP_MRNA_METABOLIC_PROCESS, GOBP_MULTICELLULAR_ORGANISMAL_LEVEL_HOMEOSTASIS, GOBP_MUSCLE_ADAPTATION, GOBP_MUSCLE_HYPERTROPHY, GOBP_MUSCLE_SYSTEM_PROCESS, GOBP_MYELOID_CELL_DIFFERENTIATION, GOBP_MYELOID_LEUKOCYTE_DIFFERENTIATION, GOBP_NEGATIVE_REGULATION_OF_GENE_EXPRESSION, GOBP_NEGATIVE_REGULATION_OF_GLIAL_CELL_APOPTOTIC_PROCESS, GOBP_NEGATIVE_REGULATION_OF_PROGRAMMED_CELL_DEATH, GOBP_NUCLEAR_ENVELOPE_ORGANIZATION, GOBP_NUCLEAR_MEMBRANE_ORGANIZATION, GOBP_NUCLEIC_ACID_CATABOLIC_PROCESS, GOBP_NUCLEUS_ORGANIZATION, GOBP_ORGANIC_CYCLIC_COMPOUND_CATABOLIC_PROCESS, GOBP_PEPTIDYL_AMINO_ACID_MODIFICATION, GOBP_PEPTIDYL_SERINE_MODIFICATION, GOBP_PEPTIDYL_THREONINE_MODIFICATION, GOBP_PHOSPHORYLATION, GOBP_PLATELET_ACTIVATION, GOBP_PLATELET_AGGREGATION, GOBP_POSITIVE_REGULATION_OF_ADENYLATE_CYCLASE_ACTIVATING_G_PROTEIN_COUPLED_RECEPTOR_SIGNALING_PATHWAY, GOBP_POSITIVE_REGULATION_OF_BLOOD_VESSEL_ENDOTHELIAL_CELL_MIGRATION, GOBP_POSITIVE_REGULATION_OF_BONE_RESORPTION, GOBP_POSITIVE_REGULATION_OF_CELLULAR_COMPONENT_BIOGENESIS, GOBP_POSITIVE_REGULATION_OF_CELL_ADHESION, GOBP_POSITIVE_REGULATION_OF_CELL_CYCLE, GOBP_POSITIVE_REGULATION_OF_CELL_DEVELOPMENT, GOBP_POSITIVE_REGULATION_OF_CELL_DIFFERENTIATION, GOBP_POSITIVE_REGULATION_OF_CELL_POPULATION_PROLIFERATION, GOBP_POSITIVE_REGULATION_OF_DEVELOPMENTAL_PROCESS, GOBP_POSITIVE_REGULATION_OF_ENDOTHELIAL_CELL_MIGRATION, GOBP_POSITIVE_REGULATION_OF_ENDOTHELIAL_CELL_PROLIFERATION, GOBP_POSITIVE_REGULATION_OF_EPITHELIAL_CELL_MIGRATION, GOBP_POSITIVE_REGULATION_OF_EPITHELIAL_CELL_PROLIFERATION, GOBP_POSITIVE_REGULATION_OF_ERK1_AND_ERK2_CASCADE, GOBP_POSITIVE_REGULATION_OF_G_PROTEIN_COUPLED_RECEPTOR_SIGNALING_PATHWAY, GOBP_POSITIVE_REGULATION_OF_HEMOPOIESIS, GOBP_POSITIVE_REGULATION_OF_IMMUNE_SYSTEM_PROCESS, GOBP_POSITIVE_REGULATION_OF_INTRACELLULAR_SIGNAL_TRANSDUCTION, GOBP_POSITIVE_REGULATION_OF_LIPOPOLYSACCHARIDE_MEDIATED_SIGNALING_PATHWAY, GOBP_POSITIVE_REGULATION_OF_LOCOMOTION, GOBP_POSITIVE_REGULATION_OF_MACROPHAGE_DIFFERENTIATION, GOBP_POSITIVE_REGULATION_OF_MAPK_CASCADE, GOBP_POSITIVE_REGULATION_OF_MITOTIC_CELL_CYCLE, GOBP_POSITIVE_REGULATION_OF_MULTICELLULAR_ORGANISMAL_PROCESS, GOBP_POSITIVE_REGULATION_OF_MUSCLE_HYPERTROPHY, GOBP_POSITIVE_REGULATION_OF_MYELOID_CELL_DIFFERENTIATION, GOBP_POSITIVE_REGULATION_OF_MYELOID_LEUKOCYTE_DIFFERENTIATION, GOBP_POSITIVE_REGULATION_OF_RESPONSE_TO_BIOTIC_STIMULUS, GOBP_POSITIVE_REGULATION_OF_RESPONSE_TO_EXTERNAL_STIMULUS, GOBP_POSITIVE_REGULATION_OF_SIGNALING, GOBP_POSITIVE_REGULATION_OF_VASCULATURE_DEVELOPMENT, GOBP_POST_TRANSCRIPTIONAL_REGULATION_OF_GENE_EXPRESSION, GOBP_POST_TRANSLATIONAL_PROTEIN_MODIFICATION, GOBP_PROTEIN_DNA_COMPLEX_ORGANIZATION, GOBP_REGULATION_OF_ADENYLATE_CYCLASE_ACTIVATING_G_PROTEIN_COUPLED_RECEPTOR_SIGNALING_PATHWAY, GOBP_REGULATION_OF_ANATOMICAL_STRUCTURE_MORPHOGENESIS, GOBP_REGULATION_OF_BODY_FLUID_LEVELS, GOBP_REGULATION_OF_BONE_REMODELING, GOBP_REGULATION_OF_BONE_RESORPTION, GOBP_REGULATION_OF_CATABOLIC_PROCESS, GOBP_REGULATION_OF_CELLULAR_COMPONENT_BIOGENESIS, GOBP_REGULATION_OF_CELL_ACTIVATION, GOBP_REGULATION_OF_CELL_ADHESION, GOBP_REGULATION_OF_CELL_CELL_ADHESION, GOBP_REGULATION_OF_CELL_CYCLE, GOBP_REGULATION_OF_CELL_DEVELOPMENT, GOBP_REGULATION_OF_CELL_DIFFERENTIATION, GOBP_REGULATION_OF_CELL_POPULATION_PROLIFERATION, GOBP_REGULATION_OF_ENDOTHELIAL_CELL_MIGRATION, GOBP_REGULATION_OF_EPITHELIAL_CELL_MIGRATION, GOBP_REGULATION_OF_EPITHELIAL_CELL_PROLIFERATION, GOBP_REGULATION_OF_GLIAL_CELL_APOPTOTIC_PROCESS, GOBP_REGULATION_OF_G_PROTEIN_COUPLED_RECEPTOR_SIGNALING_PATHWAY, GOBP_REGULATION_OF_HEMOPOIESIS, GOBP_REGULATION_OF_HOMOTYPIC_CELL_CELL_ADHESION, GOBP_REGULATION_OF_IMMUNE_SYSTEM_PROCESS, GOBP_REGULATION_OF_INTRACELLULAR_SIGNAL_TRANSDUCTION, GOBP_REGULATION_OF_LEUKOCYTE_DIFFERENTIATION, GOBP_REGULATION_OF_LIPOPOLYSACCHARIDE_MEDIATED_SIGNALING_PATHWAY, GOBP_REGULATION_OF_LOCOMOTION, GOBP_REGULATION_OF_MACROPHAGE_DIFFERENTIATION, GOBP_REGULATION_OF_MITOTIC_CELL_CYCLE, GOBP_REGULATION_OF_MRNA_CATABOLIC_PROCESS, GOBP_REGULATION_OF_MRNA_METABOLIC_PROCESS, GOBP_REGULATION_OF_MULTICELLULAR_ORGANISMAL_DEVELOPMENT, GOBP_REGULATION_OF_MUSCLE_ADAPTATION, GOBP_REGULATION_OF_MUSCLE_HYPERTROPHY, GOBP_REGULATION_OF_MUSCLE_SYSTEM_PROCESS, GOBP_REGULATION_OF_MYELOID_CELL_DIFFERENTIATION, GOBP_REGULATION_OF_MYELOID_LEUKOCYTE_DIFFERENTIATION, GOBP_REGULATION_OF_PLATELET_ACTIVATION, GOBP_REGULATION_OF_PLATELET_AGGREGATION, GOBP_REGULATION_OF_PROGRAMMED_CELL_DEATH, GOBP_REGULATION_OF_RESPONSE_TO_BIOTIC_STIMULUS, GOBP_REGULATION_OF_RESPONSE_TO_EXTERNAL_STIMULUS, GOBP_REGULATION_OF_SYSTEM_PROCESS, GOBP_REGULATION_OF_TISSUE_REMODELING, GOBP_REGULATION_OF_VASCULATURE_DEVELOPMENT, GOBP_RESPONSE_TO_ANGIOTENSIN, GOBP_RESPONSE_TO_BACTERIUM, GOBP_RESPONSE_TO_CYTOKINE, GOBP_RESPONSE_TO_ENDOGENOUS_STIMULUS, GOBP_RESPONSE_TO_HORMONE, GOBP_RESPONSE_TO_INTERLEUKIN_1, GOBP_RESPONSE_TO_LIPID, GOBP_RESPONSE_TO_MOLECULE_OF_BACTERIAL_ORIGIN, GOBP_RESPONSE_TO_NITROGEN_COMPOUND, GOBP_RESPONSE_TO_OXYGEN_CONTAINING_COMPOUND, GOBP_RESPONSE_TO_PEPTIDE_HORMONE, GOBP_RESPONSE_TO_WOUNDING, GOBP_RNA_CATABOLIC_PROCESS, GOBP_TISSUE_HOMEOSTASIS, GOBP_TISSUE_MIGRATION, GOBP_TISSUE_REMODELING, GOBP_TUBE_DEVELOPMENT, GOBP_TUBE_MORPHOGENESIS, GOBP_VASCULATURE_DEVELOPMENT, GOBP_WOUND_HEALING	WP_ADHD_AND_AUTISM_ASD_PATHWAYS, WP_AGERAGE_PATHWAY, WP_ALPHA_6_BETA_4_SIGNALING, WP_AXON_GUIDANCE, WP_CALCIUM_REGULATION_IN_CARDIAC_CELLS, WP_CANCER_PATHWAYS, WP_CARDIAC_HYPERTROPHIC_RESPONSE, WP_CARDIOMYOCYTE_SIGNALING_CONVERGING_ON_TITIN, WP_CHRONIC_HYPERGLYCEMIA_IMPAIRMENT_OF_NEURON_FUNCTION, WP_COMMON_PATHWAYS_UNDERLYING_DRUG_ADDICTION, WP_COMPLEMENT_SYSTEM, WP_CORTICOTROPINRELEASING_HORMONE_SIGNALING, WP_DRAVET_SYNDROME, WP_EGFEGFR_SIGNALING, WP_EGFR_TYROSINE_KINASE_INHIBITOR_RESISTANCE, WP_ENDOTHELIN_PATHWAYS, WP_ERBB_SIGNALING, WP_FOCAL_ADHESION, WP_FOLLICLE_STIMULATING_HORMONE_FSH_SIGNALING, WP_FRAGILE_X_SYNDROME, WP_GASTRIN_SIGNALING, WP_GLIOBLASTOMA_SIGNALING, WP_G_PROTEIN_SIGNALING, WP_HEPATITIS_B_INFECTION, WP_HIPPOCAMPAL_SYNAPTOGENESIS_AND_NEUROGENESIS, WP_HIPPO_SIGNALING_REGULATION, WP_IL18_SIGNALING, WP_INSULIN_SIGNALING, WP_INTERFERONMEDIATED_SIGNALING, WP_KCNQ2RELATED_EPILEPSIES, WP_KISSPEPTINKISSPEPTIN_RECEPTOR_SYSTEM_IN_THE_OVARY, WP_KIT_RECEPTOR_SIGNALING, WP_MAPK_SIGNALING, WP_MELATONIN_METABOLISM_AND_EFFECTS, WP_MICROTUBULE_CYTOSKELETON_REGULATION, WP_MYOMETRIAL_RELAXATION_AND_CONTRACTION_PATHWAYS, WP_NETRINUNC5B_SIGNALING, WP_NEUROINFLAMMATION_AND_GLUTAMATERGIC_SIGNALING, WP_NONGENOMIC_ACTIONS_OF_125_DIHYDROXYVITAMIN_D3, WP_NONSMALL_CELL_LUNG_CANCER, WP_NRF2ARE_REGULATION, WP_ONCOSTATIN_M_SIGNALING, WP_OREXIN_RECEPTOR_PATHWAY, WP_OSTEOARTHRITIC_CHONDROCYTE_HYPERTROPHY, WP_OSTEOBLAST_DIFFERENTIATION_AND_RELATED_DISEASES, WP_PATHOGENIC_ESCHERICHIA_COLI_INFECTION, WP_PDGFRBETA_PATHWAY, WP_PI3KAKT_SIGNALING, WP_RAS_SIGNALING, WP_SPHINGOLIPID_METABOLISM_IN_SENESCENCE, WP_SPINAL_CORD_INJURY, WP_TARGET_OF_RAPAMYCIN_SIGNALING, WP_THYROXINE_THYROID_HORMONE_PRODUCTION, WP_TRANSCRIPTIONAL_ACTIVATION_BY_NRF2_IN_RESPONSE_TO_PHYTOCHEMICALS, WP_TRANSLATION_INHIBITORS_IN_CHRONICALLY_ACTIVATED_PDGFRA_CELLS, WP_TROP2_REGULATORY_SIGNALING, WP_T_CELL_RECEPTOR_AND_COSTIMULATORY_SIGNALING, WP_VEGFAVEGFR2_SIGNALING, WP_WNT_SIGNALING_AND_PLURIPOTENCY, WP_WNT_SIGNALING_WP363, WP_WNT_SIGNALING_WP428
ENSG00000176463	SLCO3A1	1.03248	0.2135	0.00646155	0.0610779	1.21412	up	FALSE	#N/A	#N/A				REACTOME_SLC_MEDIATED_TRANSMEMBRANE_TRANSPORT, REACTOME_TRANSPORT_OF_ORGANIC_ANIONS, REACTOME_TRANSPORT_OF_SMALL_MOLECULES, REACTOME_TRANSPORT_OF_VITAMINS_NUCLEOSIDES_AND_RELATED_MOLECULES		GOBP_CIRCULATORY_SYSTEM_PROCESS, GOBP_FATTY_ACID_TRANSPORT, GOBP_ICOSANOID_TRANSPORT, GOBP_LIPID_LOCALIZATION, GOBP_MONOATOMIC_ION_TRANSPORT, GOBP_MONOCARBOXYLIC_ACID_TRANSPORT, GOBP_ORGANIC_ACID_TRANSPORT, GOBP_ORGANIC_ANION_TRANSPORT, GOBP_PHOSPHORYLATION, GOBP_POSITIVE_REGULATION_OF_DNA_BINDING_TRANSCRIPTION_FACTOR_ACTIVITY, GOBP_POSITIVE_REGULATION_OF_MOLECULAR_FUNCTION, GOBP_POSITIVE_REGULATION_OF_NF_KAPPAB_TRANSCRIPTION_FACTOR_ACTIVITY, GOBP_POSITIVE_REGULATION_OF_PHOSPHORUS_METABOLIC_PROCESS, GOBP_POSITIVE_REGULATION_OF_PHOSPHORYLATION, GOBP_POSITIVE_REGULATION_OF_PROTEIN_METABOLIC_PROCESS, GOBP_POSITIVE_REGULATION_OF_PROTEIN_MODIFICATION_PROCESS, GOBP_PROSTAGLANDIN_TRANSPORT, GOBP_REGULATION_OF_DNA_BINDING_TRANSCRIPTION_FACTOR_ACTIVITY, GOBP_REGULATION_OF_MOLECULAR_FUNCTION, GOBP_REGULATION_OF_PHOSPHORUS_METABOLIC_PROCESS, GOBP_REGULATION_OF_PHOSPHORYLATION, GOBP_REGULATION_OF_PROTEIN_MODIFICATION_PROCESS, GOBP_SODIUM_INDEPENDENT_ORGANIC_ANION_TRANSPORT, GOBP_TRANSMEMBRANE_TRANSPORT, GOBP_VASCULAR_PROCESS_IN_CIRCULATORY_SYSTEM, GOBP_VASCULAR_TRANSPORT
ENSG00000101290	CDS2	0.763564	0.205283	0.00647877	0.0611919	1.21331	up	FALSE	#N/A	#N/A	yes			REACTOME_GLYCEROPHOSPHOLIPID_BIOSYNTHESIS, REACTOME_METABOLISM_OF_LIPIDS, REACTOME_PHOSPHOLIPID_METABOLISM, REACTOME_SYNTHESIS_OF_PG	KEGG_GLYCEROPHOSPHOLIPID_METABOLISM, KEGG_PHOSPHATIDYLINOSITOL_SIGNALING_SYSTEM	GOBP_CDP_DIACYLGLYCEROL_BIOSYNTHETIC_PROCESS, GOBP_CELLULAR_LIPID_METABOLIC_PROCESS, GOBP_GLYCEROLIPID_BIOSYNTHETIC_PROCESS, GOBP_GLYCEROLIPID_METABOLIC_PROCESS, GOBP_GLYCEROPHOSPHOLIPID_BIOSYNTHETIC_PROCESS, GOBP_GLYCEROPHOSPHOLIPID_METABOLIC_PROCESS, GOBP_LIPID_BIOSYNTHETIC_PROCESS, GOBP_LIPID_DROPLET_FORMATION, GOBP_LIPID_DROPLET_ORGANIZATION, GOBP_LIPID_LOCALIZATION, GOBP_LIPID_METABOLIC_PROCESS, GOBP_LIPID_STORAGE, GOBP_MAINTENANCE_OF_LOCATION, GOBP_NON_MEMBRANE_BOUNDED_ORGANELLE_ASSEMBLY, GOBP_ORGANELLE_ASSEMBLY, GOBP_ORGANOPHOSPHATE_BIOSYNTHETIC_PROCESS, GOBP_ORGANOPHOSPHATE_METABOLIC_PROCESS, GOBP_PHOSPHATIDYLGLYCEROL_BIOSYNTHETIC_PROCESS, GOBP_PHOSPHATIDYLGLYCEROL_METABOLIC_PROCESS, GOBP_PHOSPHOLIPID_BIOSYNTHETIC_PROCESS, GOBP_PHOSPHOLIPID_METABOLIC_PROCESS	WP_GLYCEROPHOSPHOLIPID_BIOSYNTHETIC_PATHWAY
ENSG00000241258	CRCP	0.922423	0.254108	0.00653216	0.0615098	1.21106	up	FALSE	#N/A	#N/A				REACTOME_CYTOSOLIC_SENSORS_OF_PATHOGEN_ASSOCIATED_DNA, REACTOME_INNATE_IMMUNE_SYSTEM, REACTOME_RNA_POLYMERASE_III_CHAIN_ELONGATION, REACTOME_RNA_POLYMERASE_III_TRANSCRIPTION, REACTOME_RNA_POLYMERASE_III_TRANSCRIPTION_INITIATION_FROM_TYPE_1_PROMOTER, REACTOME_RNA_POLYMERASE_III_TRANSCRIPTION_INITIATION_FROM_TYPE_3_PROMOTER, REACTOME_RNA_POLYMERASE_III_TRANSCRIPTION_TERMINATION		GOBP_BIOLOGICAL_PROCESS_INVOLVED_IN_INTERSPECIES_INTERACTION_BETWEEN_ORGANISMS, GOBP_DEFENSE_RESPONSE, GOBP_DEFENSE_RESPONSE_TO_OTHER_ORGANISM, GOBP_DEFENSE_RESPONSE_TO_VIRUS, GOBP_DNA_TEMPLATED_TRANSCRIPTION_INITIATION, GOBP_G_PROTEIN_COUPLED_RECEPTOR_SIGNALING_PATHWAY, GOBP_INNATE_IMMUNE_RESPONSE, GOBP_NEUROPEPTIDE_SIGNALING_PATHWAY, GOBP_RESPONSE_TO_VIRUS, GOBP_TRANSCRIPTION_BY_RNA_POLYMERASE_III, GOBP_TRANSCRIPTION_INITIATION_AT_RNA_POLYMERASE_III_PROMOTER	WP_MYOMETRIAL_RELAXATION_AND_CONTRACTION_PATHWAYS
ENSG00000078808	SDF4	-0.994212	0.240488	0.00651956	0.0615098	1.21106	down	FALSE	#N/A	#N/A						GOBP_CALCIUM_ION_REGULATED_EXOCYTOSIS, GOBP_CELLULAR_COMPONENT_MAINTENANCE, GOBP_CELL_JUNCTION_MAINTENANCE, GOBP_CELL_JUNCTION_ORGANIZATION, GOBP_CENTRAL_NERVOUS_SYSTEM_DEVELOPMENT, GOBP_EXOCYTOSIS, GOBP_EXPORT_FROM_CELL, GOBP_FAT_CELL_DIFFERENTIATION, GOBP_HEAD_DEVELOPMENT, GOBP_HINDBRAIN_DEVELOPMENT, GOBP_MAINTENANCE_OF_SYNAPSE_STRUCTURE, GOBP_METENCEPHALON_DEVELOPMENT, GOBP_REGULATED_EXOCYTOSIS, GOBP_RESPONSE_TO_ABIOTIC_STIMULUS, GOBP_RESPONSE_TO_ALCOHOL, GOBP_RESPONSE_TO_ETHANOL, GOBP_RESPONSE_TO_LIGHT_STIMULUS, GOBP_RESPONSE_TO_OXYGEN_CONTAINING_COMPOUND, GOBP_RESPONSE_TO_RADIATION, GOBP_RESPONSE_TO_UV, GOBP_SECRETION, GOBP_SYNAPSE_ORGANIZATION, GOBP_UV_PROTECTION, GOBP_VESICLE_MEDIATED_TRANSPORT	WP_1P36_COPY_NUMBER_VARIATION_SYNDROME
ENSG00000167513	CDT1	-0.0888381	0.146623	0.00653321	0.0615098	1.21106	down	FALSE	#N/A	#N/A				REACTOME_ACTIVATION_OF_THE_PRE_REPLICATIVE_COMPLEX, REACTOME_CELL_CYCLE, REACTOME_CELL_CYCLE_MITOTIC, REACTOME_DNA_REPLICATION, REACTOME_DNA_REPLICATION_PRE_INITIATION, REACTOME_G1_S_SPECIFIC_TRANSCRIPTION, REACTOME_MITOTIC_G1_PHASE_AND_G1_S_TRANSITION, REACTOME_ORC1_REMOVAL_FROM_CHROMATIN, REACTOME_SWITCHING_OF_ORIGINS_TO_A_POST_REPLICATIVE_STATE, REACTOME_SYNTHESIS_OF_DNA, REACTOME_S_PHASE		GOBP_ATTACHMENT_OF_MITOTIC_SPINDLE_MICROTUBULES_TO_KINETOCHORE, GOBP_ATTACHMENT_OF_SPINDLE_MICROTUBULES_TO_KINETOCHORE, GOBP_CELL_CYCLE, GOBP_CELL_CYCLE_CHECKPOINT_SIGNALING, GOBP_CELL_CYCLE_DNA_REPLICATION, GOBP_CELL_CYCLE_PHASE_TRANSITION, GOBP_CELL_CYCLE_PROCESS, GOBP_CELL_DIVISION, GOBP_CHROMOSOME_LOCALIZATION, GOBP_CHROMOSOME_ORGANIZATION, GOBP_CHROMOSOME_SEGREGATION, GOBP_DNA_INTEGRITY_CHECKPOINT_SIGNALING, GOBP_DNA_METABOLIC_PROCESS, GOBP_DNA_REPLICATION, GOBP_DNA_REPLICATION_CHECKPOINT_SIGNALING, GOBP_DNA_REPLICATION_INITIATION, GOBP_DNA_TEMPLATED_DNA_REPLICATION, GOBP_ESTABLISHMENT_OF_LOCALIZATION_IN_CELL, GOBP_ESTABLISHMENT_OF_ORGANELLE_LOCALIZATION, GOBP_METAPHASE_CHROMOSOME_ALIGNMENT, GOBP_MITOTIC_CELL_CYCLE, GOBP_MITOTIC_CELL_CYCLE_PROCESS, GOBP_MITOTIC_METAPHASE_CHROMOSOME_ALIGNMENT, GOBP_MITOTIC_NUCLEAR_DIVISION, GOBP_MITOTIC_SISTER_CHROMATID_SEGREGATION, GOBP_NEGATIVE_REGULATION_OF_CELL_CYCLE, GOBP_NEGATIVE_REGULATION_OF_CELL_CYCLE_PROCESS, GOBP_NEGATIVE_REGULATION_OF_DNA_METABOLIC_PROCESS, GOBP_NEGATIVE_REGULATION_OF_DNA_REPLICATION, GOBP_NEGATIVE_REGULATION_OF_DNA_TEMPLATED_DNA_REPLICATION, GOBP_NEGATIVE_REGULATION_OF_NUCLEOBASE_CONTAINING_COMPOUND_METABOLIC_PROCESS, GOBP_NUCLEAR_CHROMOSOME_SEGREGATION, GOBP_ORGANELLE_FISSION, GOBP_ORGANELLE_LOCALIZATION, GOBP_POSITIVE_REGULATION_OF_BINDING, GOBP_POSITIVE_REGULATION_OF_CHROMATIN_BINDING, GOBP_POSITIVE_REGULATION_OF_DNA_METABOLIC_PROCESS, GOBP_POSITIVE_REGULATION_OF_DNA_REPLICATION, GOBP_POSITIVE_REGULATION_OF_DNA_TEMPLATED_DNA_REPLICATION, GOBP_POSITIVE_REGULATION_OF_MOLECULAR_FUNCTION, GOBP_PROTEIN_CONTAINING_COMPLEX_ASSEMBLY, GOBP_PROTEIN_DNA_COMPLEX_ASSEMBLY, GOBP_PROTEIN_DNA_COMPLEX_ORGANIZATION, GOBP_REGULATION_OF_BINDING, GOBP_REGULATION_OF_CELL_CYCLE, GOBP_REGULATION_OF_CELL_CYCLE_PHASE_TRANSITION, GOBP_REGULATION_OF_CELL_CYCLE_PROCESS, GOBP_REGULATION_OF_CHROMATIN_BINDING, GOBP_REGULATION_OF_DNA_METABOLIC_PROCESS, GOBP_REGULATION_OF_DNA_REPLICATION, GOBP_REGULATION_OF_DNA_TEMPLATED_DNA_REPLICATION, GOBP_REGULATION_OF_DNA_TEMPLATED_DNA_REPLICATION_INITIATION, GOBP_REGULATION_OF_MOLECULAR_FUNCTION, GOBP_REGULATION_OF_NUCLEAR_CELL_CYCLE_DNA_REPLICATION, GOBP_RESPONSE_TO_CARBOHYDRATE, GOBP_RESPONSE_TO_OXYGEN_CONTAINING_COMPOUND, GOBP_RESPONSE_TO_SORBITOL, GOBP_SISTER_CHROMATID_SEGREGATION	WP_DNA_REPLICATION, WP_RETINOBLASTOMA_GENE_IN_CANCER
ENSG00000159921	GNE	0.17467	0.179359	0.00652629	0.0615098	1.21106	up	FALSE	#N/A	#N/A	yes		HALLMARK_GLYCOLYSIS	REACTOME_ASPARAGINE_N_LINKED_GLYCOSYLATION, REACTOME_BIOSYNTHESIS_OF_THE_N_GLYCAN_PRECURSOR_DOLICHOL_LIPID_LINKED_OLIGOSACCHARIDE_LLO_AND_TRANSFER_TO_A_NASCENT_PROTEIN, REACTOME_DISEASES_ASSOCIATED_WITH_GLYCOSYLATION_PRECURSOR_BIOSYNTHESIS, REACTOME_DISEASES_OF_GLYCOSYLATION, REACTOME_DISEASES_OF_METABOLISM, REACTOME_POST_TRANSLATIONAL_PROTEIN_MODIFICATION, REACTOME_SIALIC_ACID_METABOLISM, REACTOME_SYNTHESIS_OF_SUBSTRATES_IN_N_GLYCAN_BIOSYTHESIS	KEGG_AMINO_SUGAR_AND_NUCLEOTIDE_SUGAR_METABOLISM	GOBP_AMIDE_BIOSYNTHETIC_PROCESS, GOBP_AMIDE_METABOLIC_PROCESS, GOBP_AMINO_SUGAR_BIOSYNTHETIC_PROCESS, GOBP_AMINO_SUGAR_METABOLIC_PROCESS, GOBP_CARBOHYDRATE_DERIVATIVE_BIOSYNTHETIC_PROCESS, GOBP_CARBOHYDRATE_DERIVATIVE_METABOLIC_PROCESS, GOBP_CARBOHYDRATE_METABOLIC_PROCESS, GOBP_CARBOHYDRATE_PHOSPHORYLATION, GOBP_GLUCOSAMINE_CONTAINING_COMPOUND_METABOLIC_PROCESS, GOBP_NUCLEOBASE_CONTAINING_SMALL_MOLECULE_METABOLIC_PROCESS, GOBP_NUCLEOTIDE_SUGAR_METABOLIC_PROCESS, GOBP_N_ACETYLGLUCOSAMINE_METABOLIC_PROCESS, GOBP_N_ACETYLNEURAMINATE_METABOLIC_PROCESS, GOBP_ORGANIC_ACID_BIOSYNTHETIC_PROCESS, GOBP_ORGANIC_ACID_METABOLIC_PROCESS, GOBP_ORGANONITROGEN_COMPOUND_BIOSYNTHETIC_PROCESS, GOBP_PHOSPHORYLATION, GOBP_SMALL_MOLECULE_BIOSYNTHETIC_PROCESS, GOBP_SMALL_MOLECULE_METABOLIC_PROCESS, GOBP_UDP_N_ACETYLGLUCOSAMINE_METABOLIC_PROCESS
ENSG00000167323	STIM1	0.17132	0.275822	0.00654002	0.0615251	1.21095	up	FALSE	#N/A	#N/A				REACTOME_ADAPTIVE_IMMUNE_SYSTEM, REACTOME_ANTIGEN_ACTIVATES_B_CELL_RECEPTOR_BCR_LEADING_TO_GENERATION_OF_SECOND_MESSENGERS, REACTOME_CARDIAC_CONDUCTION, REACTOME_ELEVATION_OF_CYTOSOLIC_CA2_LEVELS, REACTOME_HEMOSTASIS, REACTOME_ION_HOMEOSTASIS, REACTOME_MUSCLE_CONTRACTION, REACTOME_PLATELET_CALCIUM_HOMEOSTASIS, REACTOME_PLATELET_HOMEOSTASIS, REACTOME_SIGNALING_BY_THE_B_CELL_RECEPTOR_BCR		GOBP_AMELOGENESIS, GOBP_ANATOMICAL_STRUCTURE_FORMATION_INVOLVED_IN_MORPHOGENESIS, GOBP_ANIMAL_ORGAN_MORPHOGENESIS, GOBP_BIOMINERAL_TISSUE_DEVELOPMENT, GOBP_BLOOD_VESSEL_MORPHOGENESIS, GOBP_CALCIUM_ION_HOMEOSTASIS, GOBP_CALCIUM_ION_TRANSMEMBRANE_TRANSPORT, GOBP_CALCIUM_ION_TRANSPORT, GOBP_CELLULAR_HOMEOSTASIS, GOBP_CHEMICAL_HOMEOSTASIS, GOBP_CIRCULATORY_SYSTEM_DEVELOPMENT, GOBP_DETECTION_OF_CALCIUM_ION, GOBP_DETECTION_OF_STIMULUS, GOBP_ENAMEL_MINERALIZATION, GOBP_HOMEOSTATIC_PROCESS, GOBP_INORGANIC_ION_HOMEOSTASIS, GOBP_MONOATOMIC_CATION_TRANSMEMBRANE_TRANSPORT, GOBP_MONOATOMIC_CATION_TRANSPORT, GOBP_MONOATOMIC_ION_HOMEOSTASIS, GOBP_MONOATOMIC_ION_TRANSMEMBRANE_TRANSPORT, GOBP_MONOATOMIC_ION_TRANSPORT, GOBP_ODONTOGENESIS, GOBP_ODONTOGENESIS_OF_DENTIN_CONTAINING_TOOTH, GOBP_POSITIVE_REGULATION_OF_ADENYLATE_CYCLASE_ACTIVITY, GOBP_POSITIVE_REGULATION_OF_CALCIUM_ION_TRANSMEMBRANE_TRANSPORT, GOBP_POSITIVE_REGULATION_OF_CALCIUM_ION_TRANSMEMBRANE_TRANSPORTER_ACTIVITY, GOBP_POSITIVE_REGULATION_OF_CALCIUM_ION_TRANSPORT, GOBP_POSITIVE_REGULATION_OF_CATALYTIC_ACTIVITY, GOBP_POSITIVE_REGULATION_OF_CATION_CHANNEL_ACTIVITY, GOBP_POSITIVE_REGULATION_OF_CYCLASE_ACTIVITY, GOBP_POSITIVE_REGULATION_OF_DEVELOPMENTAL_PROCESS, GOBP_POSITIVE_REGULATION_OF_LYASE_ACTIVITY, GOBP_POSITIVE_REGULATION_OF_MOLECULAR_FUNCTION, GOBP_POSITIVE_REGULATION_OF_MONOATOMIC_ION_TRANSMEMBRANE_TRANSPORT, GOBP_POSITIVE_REGULATION_OF_MONOATOMIC_ION_TRANSPORT, GOBP_POSITIVE_REGULATION_OF_MULTICELLULAR_ORGANISMAL_PROCESS, GOBP_POSITIVE_REGULATION_OF_STORE_OPERATED_CALCIUM_CHANNEL_ACTIVITY, GOBP_POSITIVE_REGULATION_OF_TRANSMEMBRANE_TRANSPORT, GOBP_POSITIVE_REGULATION_OF_TRANSPORT, GOBP_POSITIVE_REGULATION_OF_TRANSPORTER_ACTIVITY, GOBP_POSITIVE_REGULATION_OF_VASCULATURE_DEVELOPMENT, GOBP_REGULATION_OF_ADENYLATE_CYCLASE_ACTIVITY, GOBP_REGULATION_OF_ANATOMICAL_STRUCTURE_MORPHOGENESIS, GOBP_REGULATION_OF_CALCIUM_ION_TRANSMEMBRANE_TRANSPORT, GOBP_REGULATION_OF_CALCIUM_ION_TRANSMEMBRANE_TRANSPORTER_ACTIVITY, GOBP_REGULATION_OF_CALCIUM_ION_TRANSPORT, GOBP_REGULATION_OF_CATALYTIC_ACTIVITY, GOBP_REGULATION_OF_CATION_CHANNEL_ACTIVITY, GOBP_REGULATION_OF_CYCLASE_ACTIVITY, GOBP_REGULATION_OF_LYASE_ACTIVITY, GOBP_REGULATION_OF_MOLECULAR_FUNCTION, GOBP_REGULATION_OF_MONOATOMIC_ION_TRANSMEMBRANE_TRANSPORT, GOBP_REGULATION_OF_MONOATOMIC_ION_TRANSPORT, GOBP_REGULATION_OF_MULTICELLULAR_ORGANISMAL_DEVELOPMENT, GOBP_REGULATION_OF_STORE_OPERATED_CALCIUM_CHANNEL_ACTIVITY, GOBP_REGULATION_OF_STORE_OPERATED_CALCIUM_ENTRY, GOBP_REGULATION_OF_TRANSMEMBRANE_TRANSPORT, GOBP_REGULATION_OF_TRANSPORT, GOBP_REGULATION_OF_TRANSPORTER_ACTIVITY, GOBP_REGULATION_OF_VASCULATURE_DEVELOPMENT, GOBP_RESPONSE_TO_CALCIUM_ION, GOBP_RESPONSE_TO_INORGANIC_SUBSTANCE, GOBP_RESPONSE_TO_METAL_ION, GOBP_STORE_OPERATED_CALCIUM_ENTRY, GOBP_TOOTH_MINERALIZATION, GOBP_TRANSMEMBRANE_TRANSPORT, GOBP_TUBE_DEVELOPMENT, GOBP_TUBE_MORPHOGENESIS, GOBP_VASCULATURE_DEVELOPMENT	WP_AFFECTED_PATHWAYS_IN_DUCHENNE_MUSCULAR_DYSTROPHY, WP_CAMKK2_PATHWAY
ENSG00000101445	PPP1R16B	-0.276242	0.175142	0.00655338	0.0616018	1.21041	down	FALSE	#N/A	#N/A						GOBP_ANATOMICAL_STRUCTURE_FORMATION_INVOLVED_IN_MORPHOGENESIS, GOBP_BLOOD_VESSEL_ENDOTHELIAL_CELL_PROLIFERATION_INVOLVED_IN_SPROUTING_ANGIOGENESIS, GOBP_BLOOD_VESSEL_MORPHOGENESIS, GOBP_CELL_PROJECTION_ASSEMBLY, GOBP_CELL_PROJECTION_ORGANIZATION, GOBP_CIRCULATORY_SYSTEM_DEVELOPMENT, GOBP_DEPHOSPHORYLATION, GOBP_ENDOTHELIAL_CELL_DEVELOPMENT, GOBP_ENDOTHELIAL_CELL_PROLIFERATION, GOBP_ENDOTHELIUM_DEVELOPMENT, GOBP_EPITHELIAL_CELL_DEVELOPMENT, GOBP_EPITHELIAL_CELL_DIFFERENTIATION, GOBP_EPITHELIAL_CELL_PROLIFERATION, GOBP_EPITHELIUM_DEVELOPMENT, GOBP_ESTABLISHMENT_OF_ENDOTHELIAL_BARRIER, GOBP_FILOPODIUM_ASSEMBLY, GOBP_INTRACELLULAR_SIGNALING_CASSETTE, GOBP_NEGATIVE_REGULATION_OF_DEPHOSPHORYLATION, GOBP_NEGATIVE_REGULATION_OF_PHOSPHORUS_METABOLIC_PROCESS, GOBP_NEGATIVE_REGULATION_OF_PROTEIN_DEPHOSPHORYLATION, GOBP_NEGATIVE_REGULATION_OF_PROTEIN_METABOLIC_PROCESS, GOBP_NEGATIVE_REGULATION_OF_PROTEIN_MODIFICATION_PROCESS, GOBP_PEPTIDYL_SERINE_DEPHOSPHORYLATION, GOBP_PHOSPHATIDYLINOSITOL_3_KINASE_PROTEIN_KINASE_B_SIGNAL_TRANSDUCTION, GOBP_POSITIVE_REGULATION_OF_BLOOD_VESSEL_ENDOTHELIAL_CELL_PROLIFERATION_INVOLVED_IN_SPROUTING_ANGIOGENESIS, GOBP_POSITIVE_REGULATION_OF_CELL_POPULATION_PROLIFERATION, GOBP_POSITIVE_REGULATION_OF_DEPHOSPHORYLATION, GOBP_POSITIVE_REGULATION_OF_ENDOTHELIAL_CELL_PROLIFERATION, GOBP_POSITIVE_REGULATION_OF_EPITHELIAL_CELL_PROLIFERATION, GOBP_POSITIVE_REGULATION_OF_PHOSPHORUS_METABOLIC_PROCESS, GOBP_POSITIVE_REGULATION_OF_PROTEIN_DEPHOSPHORYLATION, GOBP_POSITIVE_REGULATION_OF_PROTEIN_METABOLIC_PROCESS, GOBP_POSITIVE_REGULATION_OF_PROTEIN_MODIFICATION_PROCESS, GOBP_PROTEIN_DEPHOSPHORYLATION, GOBP_REGULATION_OF_ANATOMICAL_STRUCTURE_MORPHOGENESIS, GOBP_REGULATION_OF_CELLULAR_COMPONENT_BIOGENESIS, GOBP_REGULATION_OF_CELL_POPULATION_PROLIFERATION, GOBP_REGULATION_OF_CELL_PROJECTION_ASSEMBLY, GOBP_REGULATION_OF_CELL_PROJECTION_ORGANIZATION, GOBP_REGULATION_OF_DEPHOSPHORYLATION, GOBP_REGULATION_OF_EPITHELIAL_CELL_PROLIFERATION, GOBP_REGULATION_OF_FILOPODIUM_ASSEMBLY, GOBP_REGULATION_OF_INTRACELLULAR_SIGNAL_TRANSDUCTION, GOBP_REGULATION_OF_MULTICELLULAR_ORGANISMAL_DEVELOPMENT, GOBP_REGULATION_OF_PEPTIDYL_SERINE_DEPHOSPHORYLATION, GOBP_REGULATION_OF_PHOSPHORUS_METABOLIC_PROCESS, GOBP_REGULATION_OF_PROTEIN_DEPHOSPHORYLATION, GOBP_REGULATION_OF_PROTEIN_MODIFICATION_PROCESS, GOBP_REGULATION_OF_SPROUTING_ANGIOGENESIS, GOBP_REGULATION_OF_VASCULATURE_DEVELOPMENT, GOBP_SPROUTING_ANGIOGENESIS, GOBP_TUBE_DEVELOPMENT, GOBP_TUBE_MORPHOGENESIS, GOBP_VASCULATURE_DEVELOPMENT	WP_ENDOPLASMIC_RETICULUM_STRESS_RESPONSE_IN_CORONAVIRUS_INFECTION
ENSG00000165688	PMPCA	-0.749963	0.221138	0.00533823	0.0552675	1.25753	down	FALSE	ENSG00000165688	#N/A			HALLMARK_OXIDATIVE_PHOSPHORYLATION	REACTOME_MITOCHONDRIAL_CALCIUM_ION_TRANSPORT, REACTOME_MITOCHONDRIAL_PROTEIN_DEGRADATION, REACTOME_MITOCHONDRIAL_PROTEIN_IMPORT, REACTOME_PROCESSING_OF_SMDT1, REACTOME_PROTEIN_LOCALIZATION, REACTOME_TRANSPORT_OF_SMALL_MOLECULES		GOBP_ESTABLISHMENT_OF_PROTEIN_LOCALIZATION, GOBP_ESTABLISHMENT_OF_PROTEIN_LOCALIZATION_TO_ORGANELLE, GOBP_MITOCHONDRIAL_PROTEIN_PROCESSING, GOBP_PROTEIN_LOCALIZATION_TO_MITOCHONDRION, GOBP_PROTEIN_LOCALIZATION_TO_ORGANELLE, GOBP_PROTEIN_MATURATION, GOBP_PROTEIN_PROCESSING, GOBP_PROTEIN_PROCESSING_INVOLVED_IN_PROTEIN_TARGETING_TO_MITOCHONDRION, GOBP_PROTEIN_TARGETING, GOBP_PROTEIN_TARGETING_TO_MITOCHONDRION, GOBP_PROTEOLYSIS
ENSG00000159346	ADIPOR1	-0.525128	0.151888	0.00658212	0.0617847	1.20912	down	FALSE	#N/A	#N/A			HALLMARK_HEME_METABOLISM	REACTOME_AMPK_INHIBITS_CHREBP_TRANSCRIPTIONAL_ACTIVATION_ACTIVITY, REACTOME_INTEGRATION_OF_ENERGY_METABOLISM	KEGG_ADIPOCYTOKINE_SIGNALING_PATHWAY	GOBP_ADAPTIVE_THERMOGENESIS, GOBP_ADIPONECTIN_ACTIVATED_SIGNALING_PATHWAY, GOBP_AMEBOIDAL_TYPE_CELL_MIGRATION, GOBP_CARBOHYDRATE_HOMEOSTASIS, GOBP_CARBOHYDRATE_METABOLIC_PROCESS, GOBP_CELLULAR_LIPID_METABOLIC_PROCESS, GOBP_CELLULAR_RESPONSE_TO_HORMONE_STIMULUS, GOBP_CELLULAR_RESPONSE_TO_INSULIN_STIMULUS, GOBP_CELLULAR_RESPONSE_TO_LEPTIN_STIMULUS, GOBP_CELLULAR_RESPONSE_TO_NITROGEN_COMPOUND, GOBP_CELLULAR_RESPONSE_TO_ORGANIC_SUBSTANCE, GOBP_CELLULAR_RESPONSE_TO_OXYGEN_CONTAINING_COMPOUND, GOBP_CELLULAR_RESPONSE_TO_PEPTIDE_HORMONE_STIMULUS, GOBP_CELL_GROWTH, GOBP_CELL_MOTILITY, GOBP_CELL_SURFACE_RECEPTOR_PROTEIN_TYROSINE_KINASE_SIGNALING_PATHWAY, GOBP_CELL_SURFACE_RECEPTOR_SIGNALING_PATHWAY_VIA_STAT, GOBP_CHEMICAL_HOMEOSTASIS, GOBP_CYTOKINE_MEDIATED_SIGNALING_PATHWAY, GOBP_ENZYME_LINKED_RECEPTOR_PROTEIN_SIGNALING_PATHWAY, GOBP_EPITHELIAL_TO_MESENCHYMAL_TRANSITION, GOBP_FATTY_ACID_METABOLIC_PROCESS, GOBP_GLUCOSE_METABOLIC_PROCESS, GOBP_GROWTH, GOBP_HOMEOSTATIC_PROCESS, GOBP_HORMONE_MEDIATED_SIGNALING_PATHWAY, GOBP_INSULIN_RECEPTOR_SIGNALING_PATHWAY, GOBP_INTRACELLULAR_SIGNALING_CASSETTE, GOBP_LEPTIN_MEDIATED_SIGNALING_PATHWAY, GOBP_LIPID_METABOLIC_PROCESS, GOBP_LIPID_MODIFICATION, GOBP_LIPID_OXIDATION, GOBP_LOCOMOTION, GOBP_MESENCHYMAL_CELL_DIFFERENTIATION, GOBP_MESENCHYME_DEVELOPMENT, GOBP_MONOCARBOXYLIC_ACID_METABOLIC_PROCESS, GOBP_MONOSACCHARIDE_METABOLIC_PROCESS, GOBP_MULTICELLULAR_ORGANISMAL_LEVEL_HOMEOSTASIS, GOBP_NEGATIVE_REGULATION_OF_CELL_DIFFERENTIATION, GOBP_NEGATIVE_REGULATION_OF_CELL_GROWTH, GOBP_NEGATIVE_REGULATION_OF_DEVELOPMENTAL_PROCESS, GOBP_NEGATIVE_REGULATION_OF_EPITHELIAL_CELL_MIGRATION, GOBP_NEGATIVE_REGULATION_OF_EPITHELIAL_TO_MESENCHYMAL_TRANSITION, GOBP_NEGATIVE_REGULATION_OF_GROWTH, GOBP_NEGATIVE_REGULATION_OF_INTRACELLULAR_SIGNAL_TRANSDUCTION, GOBP_NEGATIVE_REGULATION_OF_LOCOMOTION, GOBP_NEGATIVE_REGULATION_OF_MULTICELLULAR_ORGANISMAL_PROCESS, GOBP_NEGATIVE_REGULATION_OF_NON_CANONICAL_NF_KAPPAB_SIGNAL_TRANSDUCTION, GOBP_NEGATIVE_REGULATION_OF_RECEPTOR_SIGNALING_PATHWAY_VIA_JAK_STAT, GOBP_NEGATIVE_REGULATION_OF_RECEPTOR_SIGNALING_PATHWAY_VIA_STAT, GOBP_NEGATIVE_REGULATION_OF_RESPONSE_TO_STIMULUS, GOBP_NEGATIVE_REGULATION_OF_SIGNALING, GOBP_NON_CANONICAL_NF_KAPPAB_SIGNAL_TRANSDUCTION, GOBP_ORGANIC_ACID_METABOLIC_PROCESS, GOBP_POSITIVE_REGULATION_OF_CELLULAR_RESPONSE_TO_INSULIN_STIMULUS, GOBP_POSITIVE_REGULATION_OF_COLD_INDUCED_THERMOGENESIS, GOBP_POSITIVE_REGULATION_OF_MULTICELLULAR_ORGANISMAL_PROCESS, GOBP_POSITIVE_REGULATION_OF_RECEPTOR_SIGNALING_PATHWAY_VIA_STAT, GOBP_POSITIVE_REGULATION_OF_SIGNALING, GOBP_REGULATION_OF_CARBOHYDRATE_METABOLIC_PROCESS, GOBP_REGULATION_OF_CELLULAR_RESPONSE_TO_INSULIN_STIMULUS, GOBP_REGULATION_OF_CELL_DIFFERENTIATION, GOBP_REGULATION_OF_CELL_GROWTH, GOBP_REGULATION_OF_EPITHELIAL_CELL_MIGRATION, GOBP_REGULATION_OF_EPITHELIAL_TO_MESENCHYMAL_TRANSITION, GOBP_REGULATION_OF_GLUCOSE_METABOLIC_PROCESS, GOBP_REGULATION_OF_GROWTH, GOBP_REGULATION_OF_INSULIN_RECEPTOR_SIGNALING_PATHWAY, GOBP_REGULATION_OF_INTRACELLULAR_SIGNAL_TRANSDUCTION, GOBP_REGULATION_OF_LIPID_METABOLIC_PROCESS, GOBP_REGULATION_OF_LOCOMOTION, GOBP_REGULATION_OF_NON_CANONICAL_NF_KAPPAB_SIGNAL_TRANSDUCTION, GOBP_REGULATION_OF_RECEPTOR_SIGNALING_PATHWAY_VIA_STAT, GOBP_REGULATION_OF_SMALL_MOLECULE_METABOLIC_PROCESS, GOBP_RESPONSE_TO_CYTOKINE, GOBP_RESPONSE_TO_ENDOGENOUS_STIMULUS, GOBP_RESPONSE_TO_HORMONE, GOBP_RESPONSE_TO_INSULIN, GOBP_RESPONSE_TO_LEPTIN, GOBP_RESPONSE_TO_NITROGEN_COMPOUND, GOBP_RESPONSE_TO_OXYGEN_CONTAINING_COMPOUND, GOBP_RESPONSE_TO_PEPTIDE_HORMONE, GOBP_SMALL_MOLECULE_METABOLIC_PROCESS, GOBP_TEMPERATURE_HOMEOSTASIS, GOBP_TISSUE_MIGRATION	WP_AMPACTIVATED_PROTEIN_KINASE_SIGNALING, WP_LEPTIN_AND_ADIPONECTIN, WP_NONALCOHOLIC_FATTY_LIVER_DISEASE
ENSG00000152969	JAKMIP1	-0.313263	0.166345	0.00658579	0.0617847	1.20912	down	FALSE	#N/A	#N/A						GOBP_COGNITION, GOBP_ESTABLISHMENT_OF_PROTEIN_LOCALIZATION, GOBP_NERVOUS_SYSTEM_PROCESS, GOBP_NITROGEN_COMPOUND_TRANSPORT, GOBP_PROTEIN_TRANSPORT	WP_ECTODERM_DIFFERENTIATION
ENSG00000155366	RHOC	-1.41572	0.368168	0.00660104	0.0618046	1.20898	down	FALSE	#N/A	#N/A				REACTOME_DEVELOPMENTAL_BIOLOGY, REACTOME_G_ALPHA_12_13_SIGNALLING_EVENTS, REACTOME_NERVOUS_SYSTEM_DEVELOPMENT, REACTOME_RHOC_GTPASE_CYCLE, REACTOME_RHO_GTPASES_ACTIVATE_CIT, REACTOME_RHO_GTPASES_ACTIVATE_FORMINS, REACTOME_RHO_GTPASES_ACTIVATE_PKNS, REACTOME_RHO_GTPASES_ACTIVATE_RHOTEKIN_AND_RHOPHILINS, REACTOME_RHO_GTPASES_ACTIVATE_ROCKS, REACTOME_RHO_GTPASE_CYCLE, REACTOME_RHO_GTPASE_EFFECTORS, REACTOME_SEMA4D_INDUCED_CELL_MIGRATION_AND_GROWTH_CONE_COLLAPSE, REACTOME_SEMA4D_IN_SEMAPHORIN_SIGNALING, REACTOME_SEMAPHORIN_INTERACTIONS, REACTOME_SIGNALING_BY_GPCR, REACTOME_SIGNALING_BY_RHO_GTPASES_MIRO_GTPASES_AND_RHOBTB3		GOBP_ACTIN_FILAMENT_BASED_PROCESS, GOBP_ACTIN_FILAMENT_BUNDLE_ORGANIZATION, GOBP_ACTIN_FILAMENT_ORGANIZATION, GOBP_ACTOMYOSIN_STRUCTURE_ORGANIZATION, GOBP_APICAL_JUNCTION_ASSEMBLY, GOBP_CANONICAL_NF_KAPPAB_SIGNAL_TRANSDUCTION, GOBP_CELL_CELL_JUNCTION_ASSEMBLY, GOBP_CELL_CELL_JUNCTION_ORGANIZATION, GOBP_CELL_CYCLE, GOBP_CELL_CYCLE_PROCESS, GOBP_CELL_DIVISION, GOBP_CELL_JUNCTION_ASSEMBLY, GOBP_CELL_JUNCTION_ORGANIZATION, GOBP_CELL_MOTILITY, GOBP_CYTOKINESIS, GOBP_CYTOSKELETON_DEPENDENT_CYTOKINESIS, GOBP_CYTOSKELETON_ORGANIZATION, GOBP_EPIBOLY, GOBP_EPITHELIUM_DEVELOPMENT, GOBP_INTRACELLULAR_SIGNALING_CASSETTE, GOBP_LOCOMOTION, GOBP_MITOTIC_CELL_CYCLE, GOBP_MITOTIC_CELL_CYCLE_PROCESS, GOBP_MITOTIC_CYTOKINESIS, GOBP_MORPHOGENESIS_OF_AN_EPITHELIAL_SHEET, GOBP_MORPHOGENESIS_OF_AN_EPITHELIUM, GOBP_POSITIVE_REGULATION_OF_ACTIN_FILAMENT_BUNDLE_ASSEMBLY, GOBP_POSITIVE_REGULATION_OF_CANONICAL_NF_KAPPAB_SIGNAL_TRANSDUCTION, GOBP_POSITIVE_REGULATION_OF_CATALYTIC_ACTIVITY, GOBP_POSITIVE_REGULATION_OF_CELLULAR_COMPONENT_BIOGENESIS, GOBP_POSITIVE_REGULATION_OF_CELLULAR_COMPONENT_ORGANIZATION, GOBP_POSITIVE_REGULATION_OF_CYTOSKELETON_ORGANIZATION, GOBP_POSITIVE_REGULATION_OF_HYDROLASE_ACTIVITY, GOBP_POSITIVE_REGULATION_OF_INTRACELLULAR_SIGNAL_TRANSDUCTION, GOBP_POSITIVE_REGULATION_OF_LIPASE_ACTIVITY, GOBP_POSITIVE_REGULATION_OF_LOCOMOTION, GOBP_POSITIVE_REGULATION_OF_MOLECULAR_FUNCTION, GOBP_POSITIVE_REGULATION_OF_ORGANELLE_ORGANIZATION, GOBP_POSITIVE_REGULATION_OF_PROTEIN_CONTAINING_COMPLEX_ASSEMBLY, GOBP_POSITIVE_REGULATION_OF_SIGNALING, GOBP_POSITIVE_REGULATION_OF_STRESS_FIBER_ASSEMBLY, GOBP_PROTEIN_CONTAINING_COMPLEX_ASSEMBLY, GOBP_REGULATION_OF_ACTIN_FILAMENT_BASED_PROCESS, GOBP_REGULATION_OF_ACTIN_FILAMENT_BUNDLE_ASSEMBLY, GOBP_REGULATION_OF_ACTIN_FILAMENT_ORGANIZATION, GOBP_REGULATION_OF_ACTOMYOSIN_STRUCTURE_ORGANIZATION, GOBP_REGULATION_OF_CATALYTIC_ACTIVITY, GOBP_REGULATION_OF_CELLULAR_COMPONENT_BIOGENESIS, GOBP_REGULATION_OF_CYTOSKELETON_ORGANIZATION, GOBP_REGULATION_OF_HYDROLASE_ACTIVITY, GOBP_REGULATION_OF_INTRACELLULAR_SIGNAL_TRANSDUCTION, GOBP_REGULATION_OF_LIPASE_ACTIVITY, GOBP_REGULATION_OF_LOCOMOTION, GOBP_REGULATION_OF_MOLECULAR_FUNCTION, GOBP_REGULATION_OF_ORGANELLE_ORGANIZATION, GOBP_REGULATION_OF_PROTEIN_CONTAINING_COMPLEX_ASSEMBLY, GOBP_REGULATION_OF_SUPRAMOLECULAR_FIBER_ORGANIZATION, GOBP_RESPONSE_TO_WOUNDING, GOBP_SMALL_GTPASE_MEDIATED_SIGNAL_TRANSDUCTION, GOBP_STRESS_FIBER_ASSEMBLY, GOBP_SUPRAMOLECULAR_FIBER_ORGANIZATION, GOBP_TISSUE_MORPHOGENESIS, GOBP_WOUND_HEALING	WP_EBOLA_VIRUS_INFECTION_IN_HOST, WP_SPINAL_CORD_INJURY, WP_VEGFAVEGFR2_SIGNALING
ENSG00000076043	REXO2	-1.03678	0.276188	0.00567591	0.0573841	1.24121	down	FALSE	ENSG00000076043	#N/A				REACTOME_METABOLISM_OF_RNA, REACTOME_MITOCHONDRIAL_RNA_DEGRADATION		GOBP_DNA_METABOLIC_PROCESS, GOBP_NUCLEOBASE_CONTAINING_SMALL_MOLECULE_METABOLIC_PROCESS, GOBP_ORGANOPHOSPHATE_METABOLIC_PROCESS, GOBP_SMALL_MOLECULE_METABOLIC_PROCESS
ENSG00000107537	PHYH	-1.6155	0.411333	0.00658849	0.0617847	1.20912	down	FALSE	ENSG00000107537	#N/A	yes		HALLMARK_ADIPOGENESIS, HALLMARK_BILE_ACID_METABOLISM, HALLMARK_OXIDATIVE_PHOSPHORYLATION	REACTOME_ALPHA_OXIDATION_OF_PHYTANATE, REACTOME_FATTY_ACID_METABOLISM, REACTOME_METABOLISM_OF_LIPIDS, REACTOME_PEROXISOMAL_LIPID_METABOLISM, REACTOME_PEROXISOMAL_PROTEIN_IMPORT, REACTOME_PROTEIN_LOCALIZATION, REACTOME_TYSND1_CLEAVES_PEROXISOMAL_PROTEINS	KEGG_PEROXISOME	GOBP_2_OXOGLUTARATE_METABOLIC_PROCESS, GOBP_CELLULAR_CATABOLIC_PROCESS, GOBP_CELLULAR_LIPID_CATABOLIC_PROCESS, GOBP_CELLULAR_LIPID_METABOLIC_PROCESS, GOBP_DICARBOXYLIC_ACID_METABOLIC_PROCESS, GOBP_FATTY_ACID_ALPHA_OXIDATION, GOBP_FATTY_ACID_CATABOLIC_PROCESS, GOBP_FATTY_ACID_METABOLIC_PROCESS, GOBP_ISOPRENOID_METABOLIC_PROCESS, GOBP_LIPID_CATABOLIC_PROCESS, GOBP_LIPID_METABOLIC_PROCESS, GOBP_LIPID_MODIFICATION, GOBP_LIPID_OXIDATION, GOBP_MONOCARBOXYLIC_ACID_CATABOLIC_PROCESS, GOBP_MONOCARBOXYLIC_ACID_METABOLIC_PROCESS, GOBP_ORGANIC_ACID_CATABOLIC_PROCESS, GOBP_ORGANIC_ACID_METABOLIC_PROCESS, GOBP_SHORT_CHAIN_FATTY_ACID_CATABOLIC_PROCESS, GOBP_SHORT_CHAIN_FATTY_ACID_METABOLIC_PROCESS, GOBP_SMALL_MOLECULE_CATABOLIC_PROCESS, GOBP_SMALL_MOLECULE_METABOLIC_PROCESS
ENSG00000121989	ACVR2A	0.78816	0.162242	0.00663105	0.0619875	1.2077	up	FALSE	#N/A	#N/A			HALLMARK_ALLOGRAFT_REJECTION, HALLMARK_INFLAMMATORY_RESPONSE, HALLMARK_UV_RESPONSE_DN	REACTOME_DEVELOPMENTAL_BIOLOGY, REACTOME_REGULATION_OF_SIGNALING_BY_NODAL, REACTOME_SIGNALING_BY_ACTIVIN, REACTOME_SIGNALING_BY_BMP, REACTOME_SIGNALING_BY_NODAL, REACTOME_SIGNALING_BY_TGFBR3, REACTOME_SIGNALING_BY_TGFB_FAMILY_MEMBERS	KEGG_CYTOKINE_CYTOKINE_RECEPTOR_INTERACTION, KEGG_TGF_BETA_SIGNALING_PATHWAY	GOBP_ACTIVIN_RECEPTOR_SIGNALING_PATHWAY, GOBP_ANIMAL_ORGAN_MORPHOGENESIS, GOBP_ANTERIOR_POSTERIOR_PATTERN_SPECIFICATION, GOBP_BEHAVIOR, GOBP_BIOMINERAL_TISSUE_DEVELOPMENT, GOBP_BONE_MINERALIZATION, GOBP_CELL_SURFACE_RECEPTOR_PROTEIN_SERINE_THREONINE_KINASE_SIGNALING_PATHWAY, GOBP_COPULATION, GOBP_DEVELOPMENTAL_PROCESS_INVOLVED_IN_REPRODUCTION, GOBP_DEVELOPMENT_OF_PRIMARY_SEXUAL_CHARACTERISTICS, GOBP_EMBRYONIC_MORPHOGENESIS, GOBP_EMBRYONIC_SKELETAL_SYSTEM_DEVELOPMENT, GOBP_EMBRYO_DEVELOPMENT, GOBP_EMBRYO_DEVELOPMENT_ENDING_IN_BIRTH_OR_EGG_HATCHING, GOBP_ENZYME_LINKED_RECEPTOR_PROTEIN_SIGNALING_PATHWAY, GOBP_EPITHELIAL_CELL_PROLIFERATION, GOBP_ERYTHROCYTE_HOMEOSTASIS, GOBP_GAMETE_GENERATION, GOBP_GASTRULATION, GOBP_GASTRULATION_WITH_MOUTH_FORMING_SECOND, GOBP_HEMOPOIESIS, GOBP_HOMEOSTASIS_OF_NUMBER_OF_CELLS, GOBP_HOMEOSTATIC_PROCESS, GOBP_INSEMINATION, GOBP_INTRACELLULAR_SIGNALING_CASSETTE, GOBP_MALE_GAMETE_GENERATION, GOBP_MALE_SEX_DIFFERENTIATION, GOBP_MATING_BEHAVIOR, GOBP_MESODERM_DEVELOPMENT, GOBP_MULTICELLULAR_ORGANISMAL_LEVEL_HOMEOSTASIS, GOBP_MULTICELLULAR_ORGANISMAL_REPRODUCTIVE_PROCESS, GOBP_MULTI_MULTICELLULAR_ORGANISM_PROCESS, GOBP_MYELOID_CELL_DIFFERENTIATION, GOBP_MYELOID_CELL_HOMEOSTASIS, GOBP_ODONTOGENESIS, GOBP_ODONTOGENESIS_OF_DENTIN_CONTAINING_TOOTH, GOBP_OSSIFICATION, GOBP_OSTEOBLAST_DIFFERENTIATION, GOBP_PATTERN_SPECIFICATION_PROCESS, GOBP_PENILE_ERECTION, GOBP_PHOSPHORYLATION, GOBP_POSITIVE_REGULATION_OF_ACTIVIN_RECEPTOR_SIGNALING_PATHWAY, GOBP_POSITIVE_REGULATION_OF_BIOMINERAL_TISSUE_DEVELOPMENT, GOBP_POSITIVE_REGULATION_OF_BONE_MINERALIZATION, GOBP_POSITIVE_REGULATION_OF_CELL_DIFFERENTIATION, GOBP_POSITIVE_REGULATION_OF_DEVELOPMENTAL_PROCESS, GOBP_POSITIVE_REGULATION_OF_ERYTHROCYTE_DIFFERENTIATION, GOBP_POSITIVE_REGULATION_OF_INTRACELLULAR_SIGNAL_TRANSDUCTION, GOBP_POSITIVE_REGULATION_OF_MULTICELLULAR_ORGANISMAL_PROCESS, GOBP_POSITIVE_REGULATION_OF_MYELOID_CELL_DIFFERENTIATION, GOBP_POSITIVE_REGULATION_OF_OSSIFICATION, GOBP_POSITIVE_REGULATION_OF_OSTEOBLAST_DIFFERENTIATION, GOBP_POSITIVE_REGULATION_OF_PHOSPHORUS_METABOLIC_PROCESS, GOBP_POSITIVE_REGULATION_OF_PHOSPHORYLATION, GOBP_POSITIVE_REGULATION_OF_PROTEIN_METABOLIC_PROCESS, GOBP_POSITIVE_REGULATION_OF_PROTEIN_MODIFICATION_PROCESS, GOBP_POSITIVE_REGULATION_OF_RNA_METABOLIC_PROCESS, GOBP_POSITIVE_REGULATION_OF_SIGNALING, GOBP_POSITIVE_REGULATION_OF_SMAD_PROTEIN_SIGNAL_TRANSDUCTION, GOBP_POSITIVE_REGULATION_OF_TRANSCRIPTION_BY_RNA_POLYMERASE_II, GOBP_POSITIVE_REGULATION_OF_TRANSMEMBRANE_RECEPTOR_PROTEIN_SERINE_THREONINE_KINASE_SIGNALING_PATHWAY, GOBP_REACTIVE_NITROGEN_SPECIES_METABOLIC_PROCESS, GOBP_REGULATION_OF_ACTIVIN_RECEPTOR_SIGNALING_PATHWAY, GOBP_REGULATION_OF_BIOMINERAL_TISSUE_DEVELOPMENT, GOBP_REGULATION_OF_BONE_MINERALIZATION, GOBP_REGULATION_OF_CELL_DEVELOPMENT, GOBP_REGULATION_OF_CELL_DIFFERENTIATION, GOBP_REGULATION_OF_ERYTHROCYTE_DIFFERENTIATION, GOBP_REGULATION_OF_HEMOPOIESIS, GOBP_REGULATION_OF_IMMUNE_SYSTEM_PROCESS, GOBP_REGULATION_OF_INTRACELLULAR_SIGNAL_TRANSDUCTION, GOBP_REGULATION_OF_MULTICELLULAR_ORGANISMAL_DEVELOPMENT, GOBP_REGULATION_OF_MYELOID_CELL_DIFFERENTIATION, GOBP_REGULATION_OF_NITRIC_OXIDE_METABOLIC_PROCESS, GOBP_REGULATION_OF_OSSIFICATION, GOBP_REGULATION_OF_OSTEOBLAST_DIFFERENTIATION, GOBP_REGULATION_OF_PHOSPHORUS_METABOLIC_PROCESS, GOBP_REGULATION_OF_PHOSPHORYLATION, GOBP_REGULATION_OF_PROTEIN_MODIFICATION_PROCESS, GOBP_REGULATION_OF_SMAD_PROTEIN_SIGNAL_TRANSDUCTION, GOBP_REGULATION_OF_TRANSMEMBRANE_RECEPTOR_PROTEIN_SERINE_THREONINE_KINASE_SIGNALING_PATHWAY, GOBP_REPRODUCTIVE_BEHAVIOR, GOBP_REPRODUCTIVE_PROCESS, GOBP_REPRODUCTIVE_SYSTEM_DEVELOPMENT, GOBP_RESPONSE_TO_BMP, GOBP_RESPONSE_TO_ENDOGENOUS_STIMULUS, GOBP_RESPONSE_TO_GROWTH_FACTOR, GOBP_SERTOLI_CELL_PROLIFERATION, GOBP_SEXUAL_REPRODUCTION, GOBP_SEX_DIFFERENTIATION, GOBP_SKELETAL_SYSTEM_DEVELOPMENT, GOBP_SMAD_PROTEIN_SIGNAL_TRANSDUCTION, GOBP_SPECIFICATION_OF_SYMMETRY, GOBP_SPERM_EJACULATION	WP_CATABOLISM_OF_SKELETAL_MUSCLE_IN_CACHEXIA, WP_CYTOKINECYTOKINE_RECEPTOR_INTERACTION, WP_MESODERMAL_COMMITMENT_PATHWAY
ENSG00000048545	GUCA1A	-0.757252	0.228902	0.00663886	0.0620116	1.20753	down	FALSE	#N/A	#N/A				REACTOME_SENSORY_PERCEPTION, REACTOME_THE_PHOTOTRANSDUCTION_CASCADE, REACTOME_VISUAL_PHOTOTRANSDUCTION	KEGG_OLFACTORY_TRANSDUCTION	GOBP_CELLULAR_RESPONSE_TO_CALCIUM_ION, GOBP_CELLULAR_RESPONSE_TO_INORGANIC_SUBSTANCE, GOBP_CGMP_MEDIATED_SIGNALING, GOBP_DETECTION_OF_ABIOTIC_STIMULUS, GOBP_DETECTION_OF_LIGHT_STIMULUS, GOBP_DETECTION_OF_STIMULUS, GOBP_INTRACELLULAR_SIGNALING_CASSETTE, GOBP_NERVOUS_SYSTEM_PROCESS, GOBP_NUCLEOBASE_CONTAINING_SMALL_MOLECULE_METABOLIC_PROCESS, GOBP_NUCLEOSIDE_PHOSPHATE_BIOSYNTHETIC_PROCESS, GOBP_ORGANONITROGEN_COMPOUND_BIOSYNTHETIC_PROCESS, GOBP_ORGANOPHOSPHATE_BIOSYNTHETIC_PROCESS, GOBP_ORGANOPHOSPHATE_METABOLIC_PROCESS, GOBP_PHOTOTRANSDUCTION, GOBP_POSITIVE_REGULATION_OF_CATALYTIC_ACTIVITY, GOBP_POSITIVE_REGULATION_OF_CGMP_MEDIATED_SIGNALING, GOBP_POSITIVE_REGULATION_OF_CYCLASE_ACTIVITY, GOBP_POSITIVE_REGULATION_OF_GUANYLATE_CYCLASE_ACTIVITY, GOBP_POSITIVE_REGULATION_OF_INTRACELLULAR_SIGNAL_TRANSDUCTION, GOBP_POSITIVE_REGULATION_OF_LYASE_ACTIVITY, GOBP_POSITIVE_REGULATION_OF_MOLECULAR_FUNCTION, GOBP_POSITIVE_REGULATION_OF_NUCLEOTIDE_BIOSYNTHETIC_PROCESS, GOBP_POSITIVE_REGULATION_OF_NUCLEOTIDE_METABOLIC_PROCESS, GOBP_POSITIVE_REGULATION_OF_PHOSPHORUS_METABOLIC_PROCESS, GOBP_POSITIVE_REGULATION_OF_SIGNALING, GOBP_POSITIVE_REGULATION_OF_SMALL_MOLECULE_METABOLIC_PROCESS, GOBP_PURINE_CONTAINING_COMPOUND_METABOLIC_PROCESS, GOBP_REGULATION_OF_CATALYTIC_ACTIVITY, GOBP_REGULATION_OF_CGMP_MEDIATED_SIGNALING, GOBP_REGULATION_OF_CYCLASE_ACTIVITY, GOBP_REGULATION_OF_GUANYLATE_CYCLASE_ACTIVITY, GOBP_REGULATION_OF_INTRACELLULAR_SIGNAL_TRANSDUCTION, GOBP_REGULATION_OF_LYASE_ACTIVITY, GOBP_REGULATION_OF_MOLECULAR_FUNCTION, GOBP_REGULATION_OF_NUCLEOTIDE_BIOSYNTHETIC_PROCESS, GOBP_REGULATION_OF_NUCLEOTIDE_METABOLIC_PROCESS, GOBP_REGULATION_OF_PHOSPHORUS_METABOLIC_PROCESS, GOBP_REGULATION_OF_SMALL_MOLECULE_METABOLIC_PROCESS, GOBP_RESPONSE_TO_ABIOTIC_STIMULUS, GOBP_RESPONSE_TO_CALCIUM_ION, GOBP_RESPONSE_TO_INORGANIC_SUBSTANCE, GOBP_RESPONSE_TO_LIGHT_STIMULUS, GOBP_RESPONSE_TO_METAL_ION, GOBP_RESPONSE_TO_RADIATION, GOBP_SENSORY_PERCEPTION, GOBP_SENSORY_PERCEPTION_OF_LIGHT_STIMULUS, GOBP_SMALL_MOLECULE_METABOLIC_PROCESS	WP_CARDIAC_HYPERTROPHIC_RESPONSE
ENSG00000131089	ARHGEF9	0.56234	0.159841	0.00664642	0.0620332	1.20738	up	FALSE	#N/A	#N/A			HALLMARK_UV_RESPONSE_DN	REACTOME_CDC42_GTPASE_CYCLE, REACTOME_CELL_DEATH_SIGNALLING_VIA_NRAGE_NRIF_AND_NADE, REACTOME_DEATH_RECEPTOR_SIGNALING, REACTOME_GABA_RECEPTOR_ACTIVATION, REACTOME_G_ALPHA_12_13_SIGNALLING_EVENTS, REACTOME_NEURONAL_SYSTEM, REACTOME_NEUROTRANSMITTER_RECEPTORS_AND_POSTSYNAPTIC_SIGNAL_TRANSMISSION, REACTOME_NRAGE_SIGNALS_DEATH_THROUGH_JNK, REACTOME_P75_NTR_RECEPTOR_MEDIATED_SIGNALLING, REACTOME_RHOQ_GTPASE_CYCLE, REACTOME_RHO_GTPASE_CYCLE, REACTOME_SIGNALING_BY_GPCR, REACTOME_SIGNALING_BY_RHO_GTPASES_MIRO_GTPASES_AND_RHOBTB3, REACTOME_TRANSMISSION_ACROSS_CHEMICAL_SYNAPSES		GOBP_CELL_JUNCTION_ASSEMBLY, GOBP_CELL_JUNCTION_ORGANIZATION, GOBP_INTRACELLULAR_SIGNALING_CASSETTE, GOBP_ORGANELLE_ASSEMBLY, GOBP_POSTSYNAPSE_ASSEMBLY, GOBP_POSTSYNAPSE_ORGANIZATION, GOBP_POSTSYNAPTIC_SPECIALIZATION_ASSEMBLY, GOBP_POSTSYNAPTIC_SPECIALIZATION_ORGANIZATION, GOBP_REGULATION_OF_CELLULAR_COMPONENT_BIOGENESIS, GOBP_REGULATION_OF_INTRACELLULAR_SIGNAL_TRANSDUCTION, GOBP_REGULATION_OF_ORGANELLE_ASSEMBLY, GOBP_REGULATION_OF_ORGANELLE_ORGANIZATION, GOBP_REGULATION_OF_POSTSYNAPTIC_SPECIALIZATION_ASSEMBLY, GOBP_REGULATION_OF_SMALL_GTPASE_MEDIATED_SIGNAL_TRANSDUCTION, GOBP_SMALL_GTPASE_MEDIATED_SIGNAL_TRANSDUCTION, GOBP_SYNAPSE_ASSEMBLY, GOBP_SYNAPSE_ORGANIZATION	WP_ECTODERM_DIFFERENTIATION
ENSG00000102893	PHKB	1.21163	0.287909	0.00665195	0.0620359	1.20736	up	FALSE	#N/A	#N/A				REACTOME_GLYCOGEN_BREAKDOWN_GLYCOGENOLYSIS, REACTOME_GLYCOGEN_METABOLISM, REACTOME_METABOLISM_OF_CARBOHYDRATES	KEGG_CALCIUM_SIGNALING_PATHWAY, KEGG_INSULIN_SIGNALING_PATHWAY	GOBP_CARBOHYDRATE_METABOLIC_PROCESS, GOBP_ENERGY_DERIVATION_BY_OXIDATION_OF_ORGANIC_COMPOUNDS, GOBP_ENERGY_RESERVE_METABOLIC_PROCESS, GOBP_GENERATION_OF_PRECURSOR_METABOLITES_AND_ENERGY, GOBP_GLUCAN_METABOLIC_PROCESS, GOBP_POLYSACCHARIDE_METABOLIC_PROCESS	WP_GLYCOGEN_SYNTHESIS_AND_DEGRADATION
ENSG00000173120	KDM2A	0.468077	0.199822	0.00667531	0.0622048	1.20618	up	FALSE	#N/A	#N/A				REACTOME_CHROMATIN_MODIFYING_ENZYMES, REACTOME_HDMS_DEMETHYLATE_HISTONES		GOBP_CELLULAR_RESPONSE_TO_STRESS, GOBP_CHROMATIN_REMODELING, GOBP_CIRCADIAN_REGULATION_OF_GENE_EXPRESSION, GOBP_CIRCADIAN_RHYTHM, GOBP_DEMETHYLATION, GOBP_DNA_DAMAGE_RESPONSE, GOBP_DNA_METABOLIC_PROCESS, GOBP_DNA_REPAIR, GOBP_DOUBLE_STRAND_BREAK_REPAIR, GOBP_DOUBLE_STRAND_BREAK_REPAIR_VIA_NONHOMOLOGOUS_END_JOINING, GOBP_NEGATIVE_REGULATION_OF_NUCLEOBASE_CONTAINING_COMPOUND_METABOLIC_PROCESS, GOBP_NEGATIVE_REGULATION_OF_RNA_BIOSYNTHETIC_PROCESS, GOBP_NEGATIVE_REGULATION_OF_TRANSCRIPTION_BY_COMPETITIVE_PROMOTER_BINDING, GOBP_PROTEIN_DEMETHYLATION, GOBP_PROTEIN_DNA_COMPLEX_ORGANIZATION, GOBP_REGULATION_OF_CIRCADIAN_RHYTHM, GOBP_RHYTHMIC_PROCESS
ENSG00000144834	TAGLN3	-0.621547	0.154316	0.00670332	0.062312	1.20543	down	FALSE	#N/A	#N/A						GOBP_ACTIN_FILAMENT_BASED_PROCESS, GOBP_ACTIN_FILAMENT_ORGANIZATION, GOBP_CENTRAL_NERVOUS_SYSTEM_DEVELOPMENT, GOBP_CYTOSKELETON_ORGANIZATION, GOBP_NEGATIVE_REGULATION_OF_NUCLEOBASE_CONTAINING_COMPOUND_METABOLIC_PROCESS, GOBP_NEGATIVE_REGULATION_OF_RNA_BIOSYNTHETIC_PROCESS, GOBP_NEGATIVE_REGULATION_OF_TRANSCRIPTION_BY_RNA_POLYMERASE_II, GOBP_SUPRAMOLECULAR_FIBER_ORGANIZATION
ENSG00000132434	LANCL2	-0.634123	0.19814	0.00671232	0.062312	1.20543	down	FALSE	#N/A	ENSG00000132434						GOBP_CARBOHYDRATE_METABOLIC_PROCESS, GOBP_CELLULAR_RESPONSE_TO_ALCOHOL, GOBP_CELLULAR_RESPONSE_TO_HORMONE_STIMULUS, GOBP_CELLULAR_RESPONSE_TO_LIPID, GOBP_CELLULAR_RESPONSE_TO_ORGANIC_SUBSTANCE, GOBP_CELLULAR_RESPONSE_TO_OXYGEN_CONTAINING_COMPOUND, GOBP_HORMONE_MEDIATED_SIGNALING_PATHWAY, GOBP_NEGATIVE_REGULATION_OF_NUCLEOBASE_CONTAINING_COMPOUND_METABOLIC_PROCESS, GOBP_NEGATIVE_REGULATION_OF_RNA_BIOSYNTHETIC_PROCESS, GOBP_PEPTIDE_METABOLIC_PROCESS, GOBP_PEPTIDE_MODIFICATION, GOBP_POSITIVE_REGULATION_OF_SIGNALING, GOBP_RESPONSE_TO_ALCOHOL, GOBP_RESPONSE_TO_ENDOGENOUS_STIMULUS, GOBP_RESPONSE_TO_HORMONE, GOBP_RESPONSE_TO_LIPID, GOBP_RESPONSE_TO_OXYGEN_CONTAINING_COMPOUND
ENSG00000223865	HLA-DPB1	-2.08558	0.566171	0.00671312	0.062312	1.20543	down	FALSE	#N/A	#N/A				REACTOME_ADAPTIVE_IMMUNE_SYSTEM, REACTOME_COSTIMULATION_BY_THE_CD28_FAMILY, REACTOME_CYTOKINE_SIGNALING_IN_IMMUNE_SYSTEM, REACTOME_GENERATION_OF_SECOND_MESSENGER_MOLECULES, REACTOME_INTERFERON_GAMMA_SIGNALING, REACTOME_INTERFERON_SIGNALING, REACTOME_MHC_CLASS_II_ANTIGEN_PRESENTATION, REACTOME_PD_1_SIGNALING, REACTOME_TCR_SIGNALING	KEGG_ALLOGRAFT_REJECTION, KEGG_ANTIGEN_PROCESSING_AND_PRESENTATION, KEGG_ASTHMA, KEGG_AUTOIMMUNE_THYROID_DISEASE, KEGG_CELL_ADHESION_MOLECULES_CAMS, KEGG_GRAFT_VERSUS_HOST_DISEASE, KEGG_INTESTINAL_IMMUNE_NETWORK_FOR_IGA_PRODUCTION, KEGG_LEISHMANIA_INFECTION, KEGG_SYSTEMIC_LUPUS_ERYTHEMATOSUS, KEGG_TYPE_I_DIABETES_MELLITUS, KEGG_VIRAL_MYOCARDITIS	GOBP_ACTIVATION_OF_IMMUNE_RESPONSE, GOBP_ADAPTIVE_IMMUNE_RESPONSE, GOBP_ANTIGEN_PROCESSING_AND_PRESENTATION, GOBP_ANTIGEN_PROCESSING_AND_PRESENTATION_OF_EXOGENOUS_ANTIGEN, GOBP_ANTIGEN_PROCESSING_AND_PRESENTATION_OF_EXOGENOUS_PEPTIDE_ANTIGEN, GOBP_ANTIGEN_PROCESSING_AND_PRESENTATION_OF_EXOGENOUS_PEPTIDE_ANTIGEN_VIA_MHC_CLASS_II, GOBP_ANTIGEN_PROCESSING_AND_PRESENTATION_OF_PEPTIDE_ANTIGEN, GOBP_ANTIGEN_PROCESSING_AND_PRESENTATION_OF_PEPTIDE_OR_POLYSACCHARIDE_ANTIGEN_VIA_MHC_CLASS_II, GOBP_ANTIGEN_RECEPTOR_MEDIATED_SIGNALING_PATHWAY, GOBP_CELL_ACTIVATION, GOBP_CELL_ADHESION, GOBP_CELL_CELL_ADHESION, GOBP_CYTOKINE_PRODUCTION, GOBP_IMMUNE_RESPONSE_REGULATING_CELL_SURFACE_RECEPTOR_SIGNALING_PATHWAY, GOBP_IMMUNE_RESPONSE_REGULATING_SIGNALING_PATHWAY, GOBP_LEUKOCYTE_CELL_CELL_ADHESION, GOBP_LEUKOCYTE_PROLIFERATION, GOBP_LYMPHOCYTE_ACTIVATION, GOBP_PEPTIDE_ANTIGEN_ASSEMBLY_WITH_MHC_CLASS_II_PROTEIN_COMPLEX, GOBP_PEPTIDE_ANTIGEN_ASSEMBLY_WITH_MHC_PROTEIN_COMPLEX, GOBP_POSITIVE_REGULATION_OF_CELL_ACTIVATION, GOBP_POSITIVE_REGULATION_OF_CELL_ADHESION, GOBP_POSITIVE_REGULATION_OF_CELL_CELL_ADHESION, GOBP_POSITIVE_REGULATION_OF_CELL_POPULATION_PROLIFERATION, GOBP_POSITIVE_REGULATION_OF_CYTOKINE_PRODUCTION, GOBP_POSITIVE_REGULATION_OF_GENE_EXPRESSION, GOBP_POSITIVE_REGULATION_OF_IMMUNE_RESPONSE, GOBP_POSITIVE_REGULATION_OF_IMMUNE_SYSTEM_PROCESS, GOBP_POSITIVE_REGULATION_OF_LEUKOCYTE_CELL_CELL_ADHESION, GOBP_POSITIVE_REGULATION_OF_LEUKOCYTE_PROLIFERATION, GOBP_POSITIVE_REGULATION_OF_MULTICELLULAR_ORGANISMAL_PROCESS, GOBP_POSITIVE_REGULATION_OF_TYPE_II_INTERFERON_PRODUCTION, GOBP_POSITIVE_REGULATION_OF_T_CELL_PROLIFERATION, GOBP_PROTEIN_CONTAINING_COMPLEX_ASSEMBLY, GOBP_REGULATION_OF_CELL_ACTIVATION, GOBP_REGULATION_OF_CELL_ADHESION, GOBP_REGULATION_OF_CELL_CELL_ADHESION, GOBP_REGULATION_OF_CELL_POPULATION_PROLIFERATION, GOBP_REGULATION_OF_IMMUNE_RESPONSE, GOBP_REGULATION_OF_IMMUNE_SYSTEM_PROCESS, GOBP_REGULATION_OF_LEUKOCYTE_PROLIFERATION, GOBP_REGULATION_OF_LYMPHOCYTE_ACTIVATION, GOBP_REGULATION_OF_T_CELL_ACTIVATION, GOBP_REGULATION_OF_T_CELL_PROLIFERATION, GOBP_TYPE_II_INTERFERON_PRODUCTION, GOBP_T_CELL_ACTIVATION, GOBP_T_CELL_PROLIFERATION, GOBP_T_CELL_RECEPTOR_SIGNALING_PATHWAY	WP_ALLOGRAFT_REJECTION, WP_EBOLA_VIRUS_INFECTION_IN_HOST
ENSG00000006282	SPATA20	-1.24313	0.298675	0.00567833	0.0573841	1.24121	down	FALSE	ENSG00000006282	#N/A						GOBP_CARBOHYDRATE_METABOLIC_PROCESS, GOBP_DEVELOPMENTAL_PROCESS_INVOLVED_IN_REPRODUCTION, GOBP_GAMETE_GENERATION, GOBP_MALE_GAMETE_GENERATION, GOBP_MULTICELLULAR_ORGANISMAL_REPRODUCTIVE_PROCESS, GOBP_REPRODUCTIVE_PROCESS, GOBP_SEXUAL_REPRODUCTION
ENSG00000110330	BIRC2	-0.527549	0.144444	0.00671264	0.062312	1.20543	down	FALSE	#N/A	#N/A			HALLMARK_TNFA_SIGNALING_VIA_NFKB	REACTOME_APOPTOSIS, REACTOME_APOPTOTIC_CLEAVAGE_OF_CELLULAR_PROTEINS, REACTOME_APOPTOTIC_EXECUTION_PHASE, REACTOME_CYTOKINE_SIGNALING_IN_IMMUNE_SYSTEM, REACTOME_DEATH_RECEPTOR_SIGNALING, REACTOME_DEUBIQUITINATION, REACTOME_IKK_COMPLEX_RECRUITMENT_MEDIATED_BY_RIP1, REACTOME_INNATE_IMMUNE_SYSTEM, REACTOME_MYD88_INDEPENDENT_TLR4_CASCADE, REACTOME_NOD1_2_SIGNALING_PATHWAY, REACTOME_NUCLEOTIDE_BINDING_DOMAIN_LEUCINE_RICH_REPEAT_CONTAINING_RECEPTOR_NLR_SIGNALING_PATHWAYS, REACTOME_POST_TRANSLATIONAL_PROTEIN_MODIFICATION, REACTOME_PROGRAMMED_CELL_DEATH, REACTOME_REGULATED_NECROSIS, REACTOME_RIPK1_MEDIATED_REGULATED_NECROSIS, REACTOME_TICAM1_RIP1_MEDIATED_IKK_COMPLEX_RECRUITMENT, REACTOME_TNFR1_INDUCED_NF_KAPPA_B_SIGNALING_PATHWAY, REACTOME_TNFR1_INDUCED_PROAPOPTOTIC_SIGNALING, REACTOME_TNFR2_NON_CANONICAL_NF_KB_PATHWAY, REACTOME_TNF_RECEPTOR_SUPERFAMILY_TNFSF_MEMBERS_MEDIATING_NON_CANONICAL_NF_KB_PATHWAY, REACTOME_TNF_SIGNALING, REACTOME_TOLL_LIKE_RECEPTOR_CASCADES, REACTOME_UB_SPECIFIC_PROCESSING_PROTEASES	KEGG_APOPTOSIS, KEGG_FOCAL_ADHESION, KEGG_NOD_LIKE_RECEPTOR_SIGNALING_PATHWAY, KEGG_PATHWAYS_IN_CANCER, KEGG_SMALL_CELL_LUNG_CANCER, KEGG_UBIQUITIN_MEDIATED_PROTEOLYSIS	GOBP_ACTIVATION_OF_IMMUNE_RESPONSE, GOBP_ACTIVATION_OF_INNATE_IMMUNE_RESPONSE, GOBP_APOPTOTIC_PROCESS, GOBP_BIOLOGICAL_PROCESS_INVOLVED_IN_INTERSPECIES_INTERACTION_BETWEEN_ORGANISMS, GOBP_CANONICAL_NF_KAPPAB_SIGNAL_TRANSDUCTION, GOBP_CELLULAR_RESPONSE_TO_ORGANIC_SUBSTANCE, GOBP_CELL_CYCLE, GOBP_CYTOKINE_MEDIATED_SIGNALING_PATHWAY, GOBP_CYTOPLASMIC_PATTERN_RECOGNITION_RECEPTOR_SIGNALING_PATHWAY, GOBP_DEFENSE_RESPONSE, GOBP_DEFENSE_RESPONSE_TO_OTHER_ORGANISM, GOBP_IMMUNE_RESPONSE_REGULATING_SIGNALING_PATHWAY, GOBP_INFLAMMATORY_RESPONSE, GOBP_INNATE_IMMUNE_RESPONSE, GOBP_INTRACELLULAR_RECEPTOR_SIGNALING_PATHWAY, GOBP_INTRACELLULAR_SIGNALING_CASSETTE, GOBP_MACROMOLECULE_CATABOLIC_PROCESS, GOBP_MODIFICATION_DEPENDENT_MACROMOLECULE_CATABOLIC_PROCESS, GOBP_NECROPTOTIC_PROCESS, GOBP_NEGATIVE_REGULATION_OF_CELLULAR_COMPONENT_ORGANIZATION, GOBP_NEGATIVE_REGULATION_OF_PROGRAMMED_CELL_DEATH, GOBP_NEGATIVE_REGULATION_OF_PROGRAMMED_NECROTIC_CELL_DEATH, GOBP_NEGATIVE_REGULATION_OF_PROTEIN_CONTAINING_COMPLEX_ASSEMBLY, GOBP_NON_CANONICAL_NF_KAPPAB_SIGNAL_TRANSDUCTION, GOBP_NUCLEOTIDE_BINDING_DOMAIN_LEUCINE_RICH_REPEAT_CONTAINING_RECEPTOR_SIGNALING_PATHWAY, GOBP_ORGANONITROGEN_COMPOUND_CATABOLIC_PROCESS, GOBP_PLACENTA_DEVELOPMENT, GOBP_POSITIVE_REGULATION_OF_CANONICAL_NF_KAPPAB_SIGNAL_TRANSDUCTION, GOBP_POSITIVE_REGULATION_OF_DEFENSE_RESPONSE, GOBP_POSITIVE_REGULATION_OF_IMMUNE_RESPONSE, GOBP_POSITIVE_REGULATION_OF_IMMUNE_SYSTEM_PROCESS, GOBP_POSITIVE_REGULATION_OF_INTRACELLULAR_SIGNAL_TRANSDUCTION, GOBP_POSITIVE_REGULATION_OF_POST_TRANSLATIONAL_PROTEIN_MODIFICATION, GOBP_POSITIVE_REGULATION_OF_PROTEIN_K63_LINKED_UBIQUITINATION, GOBP_POSITIVE_REGULATION_OF_PROTEIN_METABOLIC_PROCESS, GOBP_POSITIVE_REGULATION_OF_PROTEIN_MODIFICATION_PROCESS, GOBP_POSITIVE_REGULATION_OF_PROTEIN_MONOUBIQUITINATION, GOBP_POSITIVE_REGULATION_OF_PROTEIN_POLYUBIQUITINATION, GOBP_POSITIVE_REGULATION_OF_PROTEIN_UBIQUITINATION, GOBP_POSITIVE_REGULATION_OF_RESPONSE_TO_BIOTIC_STIMULUS, GOBP_POSITIVE_REGULATION_OF_RESPONSE_TO_EXTERNAL_STIMULUS, GOBP_POSITIVE_REGULATION_OF_RNA_METABOLIC_PROCESS, GOBP_POSITIVE_REGULATION_OF_SIGNALING, GOBP_POST_TRANSLATIONAL_PROTEIN_MODIFICATION, GOBP_PROGRAMMED_NECROTIC_CELL_DEATH, GOBP_PROTEASOMAL_PROTEIN_CATABOLIC_PROCESS, GOBP_PROTEASOME_MEDIATED_UBIQUITIN_DEPENDENT_PROTEIN_CATABOLIC_PROCESS, GOBP_PROTEIN_CATABOLIC_PROCESS, GOBP_PROTEIN_CONTAINING_COMPLEX_ASSEMBLY, GOBP_PROTEIN_K48_LINKED_UBIQUITINATION, GOBP_PROTEIN_K63_LINKED_UBIQUITINATION, GOBP_PROTEIN_MODIFICATION_BY_SMALL_PROTEIN_CONJUGATION, GOBP_PROTEIN_MONOUBIQUITINATION, GOBP_PROTEIN_POLYUBIQUITINATION, GOBP_PROTEOLYSIS, GOBP_PROTEOLYSIS_INVOLVED_IN_PROTEIN_CATABOLIC_PROCESS, GOBP_REACTIVE_OXYGEN_SPECIES_METABOLIC_PROCESS, GOBP_REGULATION_OF_CATALYTIC_ACTIVITY, GOBP_REGULATION_OF_CELLULAR_COMPONENT_BIOGENESIS, GOBP_REGULATION_OF_CELL_CYCLE, GOBP_REGULATION_OF_CELL_DIFFERENTIATION, GOBP_REGULATION_OF_CELL_POPULATION_PROLIFERATION, GOBP_REGULATION_OF_CYSTEINE_TYPE_ENDOPEPTIDASE_ACTIVITY, GOBP_REGULATION_OF_CYTOPLASMIC_PATTERN_RECOGNITION_RECEPTOR_SIGNALING_PATHWAY, GOBP_REGULATION_OF_DEFENSE_RESPONSE, GOBP_REGULATION_OF_HYDROLASE_ACTIVITY, GOBP_REGULATION_OF_IMMUNE_RESPONSE, GOBP_REGULATION_OF_IMMUNE_SYSTEM_PROCESS, GOBP_REGULATION_OF_INFLAMMATORY_RESPONSE, GOBP_REGULATION_OF_INNATE_IMMUNE_RESPONSE, GOBP_REGULATION_OF_INTRACELLULAR_SIGNAL_TRANSDUCTION, GOBP_REGULATION_OF_MOLECULAR_FUNCTION, GOBP_REGULATION_OF_NON_CANONICAL_NF_KAPPAB_SIGNAL_TRANSDUCTION, GOBP_REGULATION_OF_NUCLEOTIDE_BINDING_DOMAIN_LEUCINE_RICH_REPEAT_CONTAINING_RECEPTOR_SIGNALING_PATHWAY, GOBP_REGULATION_OF_PATTERN_RECOGNITION_RECEPTOR_SIGNALING_PATHWAY, GOBP_REGULATION_OF_PEPTIDASE_ACTIVITY, GOBP_REGULATION_OF_POST_TRANSLATIONAL_PROTEIN_MODIFICATION, GOBP_REGULATION_OF_PROGRAMMED_CELL_DEATH, GOBP_REGULATION_OF_PROGRAMMED_NECROTIC_CELL_DEATH, GOBP_REGULATION_OF_PROTEIN_CONTAINING_COMPLEX_ASSEMBLY, GOBP_REGULATION_OF_PROTEIN_K48_LINKED_UBIQUITINATION, GOBP_REGULATION_OF_PROTEIN_K63_LINKED_UBIQUITINATION, GOBP_REGULATION_OF_PROTEIN_MODIFICATION_PROCESS, GOBP_REGULATION_OF_PROTEIN_MONOUBIQUITINATION, GOBP_REGULATION_OF_PROTEIN_POLYUBIQUITINATION, GOBP_REGULATION_OF_PROTEIN_UBIQUITINATION, GOBP_REGULATION_OF_PROTEOLYSIS, GOBP_REGULATION_OF_REACTIVE_OXYGEN_SPECIES_METABOLIC_PROCESS, GOBP_REGULATION_OF_RESPONSE_TO_BIOTIC_STIMULUS, GOBP_REGULATION_OF_RESPONSE_TO_EXTERNAL_STIMULUS, GOBP_REGULATION_OF_RESPONSE_TO_STRESS, GOBP_REGULATION_OF_RIG_I_SIGNALING_PATHWAY, GOBP_REGULATION_OF_TOLL_LIKE_RECEPTOR_SIGNALING_PATHWAY, GOBP_RESPONSE_TO_ABIOTIC_STIMULUS, GOBP_RESPONSE_TO_ALCOHOL, GOBP_RESPONSE_TO_CAMP, GOBP_RESPONSE_TO_CYTOKINE, GOBP_RESPONSE_TO_ETHANOL, GOBP_RESPONSE_TO_NITROGEN_COMPOUND, GOBP_RESPONSE_TO_ORGANIC_CYCLIC_COMPOUND, GOBP_RESPONSE_TO_ORGANOPHOSPHORUS, GOBP_RESPONSE_TO_OXYGEN_CONTAINING_COMPOUND, GOBP_RESPONSE_TO_OXYGEN_LEVELS, GOBP_RESPONSE_TO_PURINE_CONTAINING_COMPOUND, GOBP_RESPONSE_TO_TUMOR_NECROSIS_FACTOR, GOBP_RIG_I_SIGNALING_PATHWAY, GOBP_TOLL_LIKE_RECEPTOR_SIGNALING_PATHWAY, GOBP_TUMOR_NECROSIS_FACTOR_MEDIATED_SIGNALING_PATHWAY	WP_APOPTOSIS, WP_APOPTOSIS_MODULATION_AND_SIGNALING, WP_CANCER_PATHWAYS, WP_FOCAL_ADHESION, WP_GASTRIN_SIGNALING, WP_GLUCOCORTICOID_RECEPTOR_PATHWAY, WP_HEAD_AND_NECK_SQUAMOUS_CELL_CARCINOMA, WP_NUCLEAR_RECEPTORS_METAPATHWAY, WP_PHOTODYNAMIC_THERAPYINDUCED_NFKB_SURVIVAL_SIGNALING, WP_SMALL_CELL_LUNG_CANCER, WP_SMITHMAGENIS_AND_POTOCKILUPSKI_SYNDROME_COPY_NUMBER_VARIATION, WP_TNFALPHA_SIGNALING, WP_TNFRELATED_WEAK_INDUCER_OF_APOPTOSIS_TWEAK_SIGNALING
ENSG00000146830	GIGYF1	0.612286	0.182028	0.0067709	0.0627501	1.20239	up	FALSE	#N/A	#N/A						GOBP_CELL_SURFACE_RECEPTOR_PROTEIN_TYROSINE_KINASE_SIGNALING_PATHWAY, GOBP_ENZYME_LINKED_RECEPTOR_PROTEIN_SIGNALING_PATHWAY, GOBP_INSULIN_LIKE_GROWTH_FACTOR_RECEPTOR_SIGNALING_PATHWAY
ENSG00000130449	ZSWIM6	0.288678	0.183709	0.00676739	0.0627501	1.20239	up	FALSE	#N/A	#N/A						GOBP_CENTRAL_NERVOUS_SYSTEM_DEVELOPMENT, GOBP_CENTRAL_NERVOUS_SYSTEM_NEURON_DIFFERENTIATION, GOBP_FOREBRAIN_DEVELOPMENT, GOBP_FOREBRAIN_GENERATION_OF_NEURONS, GOBP_FOREBRAIN_NEURON_DIFFERENTIATION, GOBP_GABAERGIC_NEURON_DIFFERENTIATION, GOBP_GENERATION_OF_NEURONS, GOBP_HEAD_DEVELOPMENT, GOBP_NEUROGENESIS, GOBP_STRIATUM_DEVELOPMENT, GOBP_SUBPALLIUM_DEVELOPMENT, GOBP_TELENCEPHALON_DEVELOPMENT
ENSG00000182986	ZNF320	0.725687	0.217164	0.00678005	0.0627857	1.20214	up	FALSE	#N/A	#N/A				REACTOME_EPIGENETIC_REGULATION_OF_GENE_EXPRESSION, REACTOME_REGULATION_OF_ENDOGENOUS_RETROELEMENTS, REACTOME_REGULATION_OF_ENDOGENOUS_RETROELEMENTS_BY_KRAB_ZFP_PROTEINS, REACTOME_RNA_POLYMERASE_II_TRANSCRIPTION
ENSG00000163481	RNF25	-0.801026	0.270782	0.00679923	0.0629142	1.20125	down	FALSE	#N/A	#N/A				REACTOME_ADAPTIVE_IMMUNE_SYSTEM, REACTOME_ANTIGEN_PROCESSING_UBIQUITINATION_PROTEASOME_DEGRADATION, REACTOME_CLASS_I_MHC_MEDIATED_ANTIGEN_PROCESSING_PRESENTATION		GOBP_CELLULAR_COMPONENT_DISASSEMBLY, GOBP_MACROMOLECULE_CATABOLIC_PROCESS, GOBP_MODIFICATION_DEPENDENT_MACROMOLECULE_CATABOLIC_PROCESS, GOBP_ORGANELLE_DISASSEMBLY, GOBP_ORGANONITROGEN_COMPOUND_BIOSYNTHETIC_PROCESS, GOBP_ORGANONITROGEN_COMPOUND_CATABOLIC_PROCESS, GOBP_POSITIVE_REGULATION_OF_DNA_BINDING_TRANSCRIPTION_FACTOR_ACTIVITY, GOBP_POSITIVE_REGULATION_OF_MOLECULAR_FUNCTION, GOBP_POSITIVE_REGULATION_OF_NF_KAPPAB_TRANSCRIPTION_FACTOR_ACTIVITY, GOBP_POST_TRANSLATIONAL_PROTEIN_MODIFICATION, GOBP_PROTEIN_CATABOLIC_PROCESS, GOBP_PROTEIN_K6_LINKED_UBIQUITINATION, GOBP_PROTEIN_MODIFICATION_BY_SMALL_PROTEIN_CONJUGATION, GOBP_PROTEIN_POLYUBIQUITINATION, GOBP_PROTEOLYSIS, GOBP_PROTEOLYSIS_INVOLVED_IN_PROTEIN_CATABOLIC_PROCESS, GOBP_REGULATION_OF_DNA_BINDING_TRANSCRIPTION_FACTOR_ACTIVITY, GOBP_REGULATION_OF_MOLECULAR_FUNCTION, GOBP_RESCUE_OF_STALLED_RIBOSOME, GOBP_RIBOSOME_DISASSEMBLY, GOBP_TRANSLATION, GOBP_TRANSLATIONAL_ELONGATION
ENSG00000049618	ARID1B	0.601237	0.213807	0.00680856	0.0629513	1.201	up	FALSE	#N/A	#N/A				REACTOME_CHROMATIN_MODIFYING_ENZYMES, REACTOME_DEVELOPMENTAL_BIOLOGY, REACTOME_EPIGENETIC_REGULATION_OF_GENE_EXPRESSION, REACTOME_MITF_M_DEPENDENT_GENE_EXPRESSION, REACTOME_MITF_M_REGULATED_MELANOCYTE_DEVELOPMENT, REACTOME_REGULATION_OF_ENDOGENOUS_RETROELEMENTS, REACTOME_REGULATION_OF_ENDOGENOUS_RETROELEMENTS_BY_PIWI_INTERACTING_RNAS_PIRNAS, REACTOME_REGULATION_OF_MITF_M_DEPENDENT_GENES_INVOLVED_IN_PIGMENTATION, REACTOME_RMTS_METHYLATE_HISTONE_ARGININES, REACTOME_RNA_POLYMERASE_II_TRANSCRIPTION, REACTOME_RUNX1_INTERACTS_WITH_CO_FACTORS_WHOSE_PRECISE_EFFECT_ON_RUNX1_TARGETS_IS_NOT_KNOWN, REACTOME_TRANSCRIPTIONAL_REGULATION_BY_RUNX1		GOBP_CELLULAR_RESPONSE_TO_ANGIOTENSIN, GOBP_CELLULAR_RESPONSE_TO_HORMONE_STIMULUS, GOBP_CELLULAR_RESPONSE_TO_NITROGEN_COMPOUND, GOBP_CELLULAR_RESPONSE_TO_ORGANIC_SUBSTANCE, GOBP_CELLULAR_RESPONSE_TO_OXYGEN_CONTAINING_COMPOUND, GOBP_CELLULAR_RESPONSE_TO_PEPTIDE_HORMONE_STIMULUS, GOBP_CELLULAR_RESPONSE_TO_STRESS, GOBP_CELL_ACTIVATION, GOBP_CELL_ADHESION, GOBP_CELL_CELL_ADHESION, GOBP_CELL_CYCLE, GOBP_CELL_CYCLE_G1_S_PHASE_TRANSITION, GOBP_CELL_CYCLE_PHASE_TRANSITION, GOBP_CELL_CYCLE_PROCESS, GOBP_CHROMATIN_REMODELING, GOBP_CHROMOSOME_ORGANIZATION, GOBP_CHROMOSOME_SEGREGATION, GOBP_DNA_DAMAGE_RESPONSE, GOBP_DNA_METABOLIC_PROCESS, GOBP_DNA_REPAIR, GOBP_DNA_TEMPLATED_TRANSCRIPTION_INITIATION, GOBP_DOUBLE_STRAND_BREAK_REPAIR, GOBP_EPIGENETIC_REGULATION_OF_GENE_EXPRESSION, GOBP_G0_TO_G1_TRANSITION, GOBP_HEMOPOIESIS, GOBP_LEUKOCYTE_CELL_CELL_ADHESION, GOBP_LEUKOCYTE_DIFFERENTIATION, GOBP_LYMPHOCYTE_ACTIVATION, GOBP_LYMPHOCYTE_DIFFERENTIATION, GOBP_MITOTIC_CELL_CYCLE, GOBP_MITOTIC_CELL_CYCLE_PHASE_TRANSITION, GOBP_MITOTIC_CELL_CYCLE_PROCESS, GOBP_MONONUCLEAR_CELL_DIFFERENTIATION, GOBP_MUSCLE_STRUCTURE_DEVELOPMENT, GOBP_MYOBLAST_DIFFERENTIATION, GOBP_NUCLEAR_CHROMOSOME_SEGREGATION, GOBP_NUCLEOTIDE_EXCISION_REPAIR, GOBP_POSITIVE_REGULATION_OF_CELL_ACTIVATION, GOBP_POSITIVE_REGULATION_OF_CELL_ADHESION, GOBP_POSITIVE_REGULATION_OF_CELL_CELL_ADHESION, GOBP_POSITIVE_REGULATION_OF_CELL_DEVELOPMENT, GOBP_POSITIVE_REGULATION_OF_CELL_DIFFERENTIATION, GOBP_POSITIVE_REGULATION_OF_DEVELOPMENTAL_PROCESS, GOBP_POSITIVE_REGULATION_OF_DNA_METABOLIC_PROCESS, GOBP_POSITIVE_REGULATION_OF_DNA_REPAIR, GOBP_POSITIVE_REGULATION_OF_DOUBLE_STRAND_BREAK_REPAIR, GOBP_POSITIVE_REGULATION_OF_GENE_EXPRESSION, GOBP_POSITIVE_REGULATION_OF_GENE_EXPRESSION_EPIGENETIC, GOBP_POSITIVE_REGULATION_OF_HEMOPOIESIS, GOBP_POSITIVE_REGULATION_OF_IMMUNE_SYSTEM_PROCESS, GOBP_POSITIVE_REGULATION_OF_LEUKOCYTE_CELL_CELL_ADHESION, GOBP_POSITIVE_REGULATION_OF_LYMPHOCYTE_DIFFERENTIATION, GOBP_POSITIVE_REGULATION_OF_MULTICELLULAR_ORGANISMAL_PROCESS, GOBP_POSITIVE_REGULATION_OF_MYOBLAST_DIFFERENTIATION, GOBP_POSITIVE_REGULATION_OF_RNA_METABOLIC_PROCESS, GOBP_PROTEIN_DNA_COMPLEX_ORGANIZATION, GOBP_REGULATION_OF_CELLULAR_RESPONSE_TO_STRESS, GOBP_REGULATION_OF_CELL_ACTIVATION, GOBP_REGULATION_OF_CELL_ADHESION, GOBP_REGULATION_OF_CELL_CELL_ADHESION, GOBP_REGULATION_OF_CELL_CYCLE, GOBP_REGULATION_OF_CELL_CYCLE_G1_S_PHASE_TRANSITION, GOBP_REGULATION_OF_CELL_CYCLE_PHASE_TRANSITION, GOBP_REGULATION_OF_CELL_CYCLE_PROCESS, GOBP_REGULATION_OF_CELL_DEVELOPMENT, GOBP_REGULATION_OF_CELL_DIFFERENTIATION, GOBP_REGULATION_OF_CHROMOSOME_ORGANIZATION, GOBP_REGULATION_OF_CHROMOSOME_SEGREGATION, GOBP_REGULATION_OF_DNA_METABOLIC_PROCESS, GOBP_REGULATION_OF_DNA_REPAIR, GOBP_REGULATION_OF_DOUBLE_STRAND_BREAK_REPAIR, GOBP_REGULATION_OF_HEMOPOIESIS, GOBP_REGULATION_OF_IMMUNE_SYSTEM_PROCESS, GOBP_REGULATION_OF_LEUKOCYTE_DIFFERENTIATION, GOBP_REGULATION_OF_LYMPHOCYTE_ACTIVATION, GOBP_REGULATION_OF_LYMPHOCYTE_DIFFERENTIATION, GOBP_REGULATION_OF_MITOTIC_CELL_CYCLE, GOBP_REGULATION_OF_MITOTIC_CELL_CYCLE_PHASE_TRANSITION, GOBP_REGULATION_OF_MULTICELLULAR_ORGANISMAL_DEVELOPMENT, GOBP_REGULATION_OF_MYOBLAST_DIFFERENTIATION, GOBP_REGULATION_OF_NUCLEOTIDE_EXCISION_REPAIR, GOBP_REGULATION_OF_ORGANELLE_ORGANIZATION, GOBP_REGULATION_OF_RESPONSE_TO_STRESS, GOBP_REGULATION_OF_SISTER_CHROMATID_SEGREGATION, GOBP_REGULATION_OF_T_CELL_ACTIVATION, GOBP_RESPONSE_TO_ANGIOTENSIN, GOBP_RESPONSE_TO_ENDOGENOUS_STIMULUS, GOBP_RESPONSE_TO_HORMONE, GOBP_RESPONSE_TO_ISCHEMIA, GOBP_RESPONSE_TO_NITROGEN_COMPOUND, GOBP_RESPONSE_TO_OXYGEN_CONTAINING_COMPOUND, GOBP_RESPONSE_TO_PEPTIDE_HORMONE, GOBP_SISTER_CHROMATID_SEGREGATION, GOBP_TRANSCRIPTION_INITIATION_AT_RNA_POLYMERASE_II_PROMOTER, GOBP_T_CELL_ACTIVATION, GOBP_T_CELL_DIFFERENTIATION	WP_ANDROGEN_RECEPTOR_NETWORK_IN_PROSTATE_CANCER, WP_KLEEFSTRA_SYNDROME, WP_THERMOGENESIS, WP_TUMOR_SUPPRESSOR_ACTIVITY_OF_SMARCB1
ENSG00000213523	SRA1	-1.05499	0.264878	0.00681865	0.0629954	1.20069	down	FALSE	#N/A	#N/A						GOBP_APOPTOTIC_PROCESS, GOBP_CELLULAR_RESPONSE_TO_ESTROGEN_STIMULUS, GOBP_CELLULAR_RESPONSE_TO_HORMONE_STIMULUS, GOBP_CELLULAR_RESPONSE_TO_ORGANIC_SUBSTANCE, GOBP_CELL_CYCLE, GOBP_MITOTIC_CELL_CYCLE, GOBP_MUSCLE_STRUCTURE_DEVELOPMENT, GOBP_MYOBLAST_DIFFERENTIATION, GOBP_NEGATIVE_REGULATION_OF_CELL_DIFFERENTIATION, GOBP_NEGATIVE_REGULATION_OF_DEVELOPMENTAL_PROCESS, GOBP_NEGATIVE_REGULATION_OF_MYOBLAST_DIFFERENTIATION, GOBP_POSITIVE_REGULATION_OF_RNA_METABOLIC_PROCESS, GOBP_REGULATION_OF_CELL_CYCLE, GOBP_REGULATION_OF_CELL_DIFFERENTIATION, GOBP_REGULATION_OF_MITOTIC_CELL_CYCLE, GOBP_REGULATION_OF_MYOBLAST_DIFFERENTIATION, GOBP_REGULATION_OF_PROGRAMMED_CELL_DEATH, GOBP_RESPONSE_TO_ENDOGENOUS_STIMULUS, GOBP_RESPONSE_TO_ESTROGEN, GOBP_RESPONSE_TO_HORMONE
ENSG00000115685	PPP1R7	-0.624059	0.183468	0.00684393	0.0631797	1.19942	down	FALSE	#N/A	#N/A						GOBP_DEPHOSPHORYLATION, GOBP_POSITIVE_REGULATION_OF_DEPHOSPHORYLATION, GOBP_POSITIVE_REGULATION_OF_PHOSPHORUS_METABOLIC_PROCESS, GOBP_POSITIVE_REGULATION_OF_PROTEIN_DEPHOSPHORYLATION, GOBP_POSITIVE_REGULATION_OF_PROTEIN_METABOLIC_PROCESS, GOBP_POSITIVE_REGULATION_OF_PROTEIN_MODIFICATION_PROCESS, GOBP_PROTEIN_DEPHOSPHORYLATION, GOBP_REGULATION_OF_DEPHOSPHORYLATION, GOBP_REGULATION_OF_PHOSPHORUS_METABOLIC_PROCESS, GOBP_REGULATION_OF_PROTEIN_DEPHOSPHORYLATION, GOBP_REGULATION_OF_PROTEIN_MODIFICATION_PROCESS	WP_2Q37_COPY_NUMBER_VARIATION_SYNDROME, WP_ENDOPLASMIC_RETICULUM_STRESS_RESPONSE_IN_CORONAVIRUS_INFECTION
ENSG00000114374	USP9Y	-3.93631	1.25365	0.00686514	0.0632769	1.19876	down	FALSE	#N/A	#N/A						GOBP_CELL_MOTILITY, GOBP_CELL_SURFACE_RECEPTOR_PROTEIN_SERINE_THREONINE_KINASE_SIGNALING_PATHWAY, GOBP_DEVELOPMENTAL_PROCESS_INVOLVED_IN_REPRODUCTION, GOBP_ENZYME_LINKED_RECEPTOR_PROTEIN_SIGNALING_PATHWAY, GOBP_GAMETE_GENERATION, GOBP_MALE_GAMETE_GENERATION, GOBP_MULTICELLULAR_ORGANISMAL_REPRODUCTIVE_PROCESS, GOBP_POST_TRANSLATIONAL_PROTEIN_MODIFICATION, GOBP_PROTEIN_DEUBIQUITINATION, GOBP_PROTEIN_MODIFICATION_BY_SMALL_PROTEIN_REMOVAL, GOBP_PROTEOLYSIS, GOBP_REPRODUCTIVE_PROCESS, GOBP_RESPONSE_TO_BMP, GOBP_RESPONSE_TO_ENDOGENOUS_STIMULUS, GOBP_RESPONSE_TO_GROWTH_FACTOR, GOBP_RESPONSE_TO_TRANSFORMING_GROWTH_FACTOR_BETA, GOBP_SEXUAL_REPRODUCTION, GOBP_TRANSFORMING_GROWTH_FACTOR_BETA_RECEPTOR_SIGNALING_PATHWAY
ENSG00000166793	YPEL4	-0.758507	0.230025	0.00686246	0.0632769	1.19876	down	FALSE	#N/A	#N/A
ENSG00000133316	WDR74	-1.21798	0.339936	0.00687141	0.0632854	1.1987	down	FALSE	#N/A	#N/A			HALLMARK_MYC_TARGETS_V2			GOBP_ANATOMICAL_STRUCTURE_FORMATION_INVOLVED_IN_MORPHOGENESIS, GOBP_BLASTOCYST_DEVELOPMENT, GOBP_BLASTOCYST_FORMATION, GOBP_EMBRYO_DEVELOPMENT, GOBP_EMBRYO_DEVELOPMENT_ENDING_IN_BIRTH_OR_EGG_HATCHING, GOBP_IN_UTERO_EMBRYONIC_DEVELOPMENT, GOBP_NUCLEIC_ACID_CATABOLIC_PROCESS, GOBP_RIBONUCLEOPROTEIN_COMPLEX_BIOGENESIS, GOBP_RIBOSOMAL_LARGE_SUBUNIT_BIOGENESIS, GOBP_RIBOSOME_BIOGENESIS, GOBP_RNA_PROCESSING, GOBP_RRNA_METABOLIC_PROCESS, GOBP_RRNA_PROCESSING	WP_NETWORK_MAP_OF_SARSCOV2_SIGNALING
ENSG00000122376	SHLD2	1.08892	0.268265	0.00690712	0.0635648	1.19678	up	FALSE	#N/A	#N/A						GOBP_ADAPTIVE_IMMUNE_RESPONSE, GOBP_ADAPTIVE_IMMUNE_RESPONSE_BASED_ON_SOMATIC_RECOMBINATION_OF_IMMUNE_RECEPTORS_BUILT_FROM_IMMUNOGLOBULIN_SUPERFAMILY_DOMAINS, GOBP_B_CELL_ACTIVATION, GOBP_B_CELL_ACTIVATION_INVOLVED_IN_IMMUNE_RESPONSE, GOBP_B_CELL_MEDIATED_IMMUNITY, GOBP_CELLULAR_RESPONSE_TO_STRESS, GOBP_CELL_ACTIVATION, GOBP_CELL_ACTIVATION_INVOLVED_IN_IMMUNE_RESPONSE, GOBP_CHROMOSOME_ORGANIZATION, GOBP_DNA_DAMAGE_RESPONSE, GOBP_DNA_METABOLIC_PROCESS, GOBP_DNA_RECOMBINATION, GOBP_DNA_REPAIR, GOBP_DOUBLE_STRAND_BREAK_REPAIR, GOBP_DOUBLE_STRAND_BREAK_REPAIR_VIA_NONHOMOLOGOUS_END_JOINING, GOBP_IMMUNE_EFFECTOR_PROCESS, GOBP_IMMUNE_SYSTEM_DEVELOPMENT, GOBP_IMMUNOGLOBULIN_PRODUCTION, GOBP_IMMUNOGLOBULIN_PRODUCTION_INVOLVED_IN_IMMUNOGLOBULIN_MEDIATED_IMMUNE_RESPONSE, GOBP_LEUKOCYTE_MEDIATED_IMMUNITY, GOBP_LYMPHOCYTE_ACTIVATION, GOBP_LYMPHOCYTE_ACTIVATION_INVOLVED_IN_IMMUNE_RESPONSE, GOBP_LYMPHOCYTE_MEDIATED_IMMUNITY, GOBP_NEGATIVE_REGULATION_OF_DNA_METABOLIC_PROCESS, GOBP_NEGATIVE_REGULATION_OF_DNA_RECOMBINATION, GOBP_NEGATIVE_REGULATION_OF_DNA_REPAIR, GOBP_NEGATIVE_REGULATION_OF_DOUBLE_STRAND_BREAK_REPAIR_VIA_HOMOLOGOUS_RECOMBINATION, GOBP_NEGATIVE_REGULATION_OF_NUCLEOBASE_CONTAINING_COMPOUND_METABOLIC_PROCESS, GOBP_NEGATIVE_REGULATION_OF_RESPONSE_TO_STIMULUS, GOBP_POSITIVE_REGULATION_OF_ADAPTIVE_IMMUNE_RESPONSE, GOBP_POSITIVE_REGULATION_OF_B_CELL_ACTIVATION, GOBP_POSITIVE_REGULATION_OF_B_CELL_MEDIATED_IMMUNITY, GOBP_POSITIVE_REGULATION_OF_CELL_ACTIVATION, GOBP_POSITIVE_REGULATION_OF_DEVELOPMENTAL_PROCESS, GOBP_POSITIVE_REGULATION_OF_DNA_METABOLIC_PROCESS, GOBP_POSITIVE_REGULATION_OF_DNA_RECOMBINATION, GOBP_POSITIVE_REGULATION_OF_DNA_REPAIR, GOBP_POSITIVE_REGULATION_OF_DOUBLE_STRAND_BREAK_REPAIR, GOBP_POSITIVE_REGULATION_OF_DOUBLE_STRAND_BREAK_REPAIR_VIA_NONHOMOLOGOUS_END_JOINING, GOBP_POSITIVE_REGULATION_OF_GENE_EXPRESSION, GOBP_POSITIVE_REGULATION_OF_IMMUNE_EFFECTOR_PROCESS, GOBP_POSITIVE_REGULATION_OF_IMMUNE_RESPONSE, GOBP_POSITIVE_REGULATION_OF_IMMUNE_SYSTEM_PROCESS, GOBP_POSITIVE_REGULATION_OF_IMMUNOGLOBULIN_PRODUCTION, GOBP_POSITIVE_REGULATION_OF_ISOTYPE_SWITCHING, GOBP_POSITIVE_REGULATION_OF_LEUKOCYTE_MEDIATED_IMMUNITY, GOBP_POSITIVE_REGULATION_OF_MULTICELLULAR_ORGANISMAL_PROCESS, GOBP_POSITIVE_REGULATION_OF_PRODUCTION_OF_MOLECULAR_MEDIATOR_OF_IMMUNE_RESPONSE, GOBP_PRODUCTION_OF_MOLECULAR_MEDIATOR_OF_IMMUNE_RESPONSE, GOBP_RECOMBINATIONAL_REPAIR, GOBP_REGULATION_OF_ADAPTIVE_IMMUNE_RESPONSE, GOBP_REGULATION_OF_B_CELL_ACTIVATION, GOBP_REGULATION_OF_B_CELL_MEDIATED_IMMUNITY, GOBP_REGULATION_OF_CELLULAR_RESPONSE_TO_STRESS, GOBP_REGULATION_OF_CELL_ACTIVATION, GOBP_REGULATION_OF_DNA_METABOLIC_PROCESS, GOBP_REGULATION_OF_DNA_RECOMBINATION, GOBP_REGULATION_OF_DNA_REPAIR, GOBP_REGULATION_OF_DOUBLE_STRAND_BREAK_REPAIR, GOBP_REGULATION_OF_DOUBLE_STRAND_BREAK_REPAIR_VIA_HOMOLOGOUS_RECOMBINATION, GOBP_REGULATION_OF_DOUBLE_STRAND_BREAK_REPAIR_VIA_NONHOMOLOGOUS_END_JOINING, GOBP_REGULATION_OF_IMMUNE_EFFECTOR_PROCESS, GOBP_REGULATION_OF_IMMUNE_RESPONSE, GOBP_REGULATION_OF_IMMUNE_SYSTEM_PROCESS, GOBP_REGULATION_OF_IMMUNOGLOBULIN_PRODUCTION, GOBP_REGULATION_OF_ISOTYPE_SWITCHING, GOBP_REGULATION_OF_LEUKOCYTE_MEDIATED_IMMUNITY, GOBP_REGULATION_OF_LYMPHOCYTE_ACTIVATION, GOBP_REGULATION_OF_LYMPHOCYTE_MEDIATED_IMMUNITY, GOBP_REGULATION_OF_PRODUCTION_OF_MOLECULAR_MEDIATOR_OF_IMMUNE_RESPONSE, GOBP_REGULATION_OF_RESPONSE_TO_STRESS, GOBP_SOMATIC_DIVERSIFICATION_OF_IMMUNE_RECEPTORS, GOBP_SOMATIC_DIVERSIFICATION_OF_IMMUNOGLOBULINS, GOBP_TELOMERE_MAINTENANCE, GOBP_TELOMERE_MAINTENANCE_IN_RESPONSE_TO_DNA_DAMAGE, GOBP_TELOMERE_ORGANIZATION	WP_10Q22Q23_COPY_NUMBER_VARIATION
ENSG00000008056	SYN1	-0.537366	0.132676	0.00692307	0.0636621	1.19612	down	FALSE	#N/A	#N/A				REACTOME_DOPAMINE_NEUROTRANSMITTER_RELEASE_CYCLE, REACTOME_NEURONAL_SYSTEM, REACTOME_NEUROTRANSMITTER_RELEASE_CYCLE, REACTOME_SENSORY_PERCEPTION, REACTOME_SENSORY_PROCESSING_OF_SOUND, REACTOME_SEROTONIN_NEUROTRANSMITTER_RELEASE_CYCLE, REACTOME_TRANSMISSION_ACROSS_CHEMICAL_SYNAPSES		GOBP_CELL_CELL_SIGNALING, GOBP_CELL_JUNCTION_ORGANIZATION, GOBP_ESTABLISHMENT_OF_LOCALIZATION_IN_CELL, GOBP_EXOCYTOSIS, GOBP_EXPORT_FROM_CELL, GOBP_GENERATION_OF_NEURONS, GOBP_NEUROGENESIS, GOBP_NEURON_DEVELOPMENT, GOBP_NEUROTRANSMITTER_SECRETION, GOBP_NEUROTRANSMITTER_TRANSPORT, GOBP_ORGANELLE_LOCALIZATION, GOBP_REGULATED_EXOCYTOSIS, GOBP_REGULATION_OF_EXOCYTOSIS, GOBP_REGULATION_OF_NEUROTRANSMITTER_SECRETION, GOBP_REGULATION_OF_NEUROTRANSMITTER_TRANSPORT, GOBP_REGULATION_OF_REGULATED_SECRETORY_PATHWAY, GOBP_REGULATION_OF_SECRETION, GOBP_REGULATION_OF_SYNAPTIC_VESICLE_CYCLE, GOBP_REGULATION_OF_SYNAPTIC_VESICLE_EXOCYTOSIS, GOBP_REGULATION_OF_TRANSPORT, GOBP_REGULATION_OF_TRANS_SYNAPTIC_SIGNALING, GOBP_REGULATION_OF_VESICLE_MEDIATED_TRANSPORT, GOBP_SECRETION, GOBP_SIGNAL_RELEASE, GOBP_SYNAPSE_ORGANIZATION, GOBP_SYNAPTIC_SIGNALING, GOBP_SYNAPTIC_VESICLE_CLUSTERING, GOBP_SYNAPTIC_VESICLE_EXOCYTOSIS, GOBP_SYNAPTIC_VESICLE_LOCALIZATION, GOBP_VESICLE_LOCALIZATION, GOBP_VESICLE_MEDIATED_TRANSPORT, GOBP_VESICLE_MEDIATED_TRANSPORT_IN_SYNAPSE	WP_BRAINDERIVED_NEUROTROPHIC_FACTOR_BDNF_SIGNALING, WP_MONOAMINE_TRANSPORT, WP_NF1_COPY_NUMBER_VARIATION_SYNDROME, WP_SYNAPTIC_VESICLE_PATHWAY
ENSG00000198554	WDHD1	-0.188633	0.152826	0.00696891	0.0639843	1.19393	down	FALSE	#N/A	#N/A						GOBP_CELLULAR_RESPONSE_TO_STRESS, GOBP_CELL_CYCLE, GOBP_DNA_DAMAGE_RESPONSE, GOBP_DNA_METABOLIC_PROCESS, GOBP_DNA_REPAIR, GOBP_DNA_REPLICATION, GOBP_DNA_TEMPLATED_DNA_REPLICATION, GOBP_MITOTIC_CELL_CYCLE	WP_ENDODERM_DIFFERENTIATION, WP_MESODERMAL_COMMITMENT_PATHWAY
ENSG00000198625	MDM4	0.779504	0.210386	0.0069646	0.0639843	1.19393	up	FALSE	#N/A	#N/A				REACTOME_CELLULAR_RESPONSES_TO_STIMULI, REACTOME_CELLULAR_SENESCENCE, REACTOME_CELL_CYCLE, REACTOME_CELL_CYCLE_CHECKPOINTS, REACTOME_DEUBIQUITINATION, REACTOME_G1_S_DNA_DAMAGE_CHECKPOINTS, REACTOME_ONCOGENE_INDUCED_SENESCENCE, REACTOME_OXIDATIVE_STRESS_INDUCED_SENESCENCE, REACTOME_POST_TRANSLATIONAL_PROTEIN_MODIFICATION, REACTOME_REGULATION_OF_TP53_ACTIVITY, REACTOME_REGULATION_OF_TP53_ACTIVITY_THROUGH_METHYLATION, REACTOME_REGULATION_OF_TP53_ACTIVITY_THROUGH_PHOSPHORYLATION, REACTOME_REGULATION_OF_TP53_EXPRESSION_AND_DEGRADATION, REACTOME_RNA_POLYMERASE_II_TRANSCRIPTION, REACTOME_STABILIZATION_OF_P53, REACTOME_TRANSCRIPTIONAL_REGULATION_BY_TP53, REACTOME_UB_SPECIFIC_PROCESSING_PROTEASES	KEGG_P53_SIGNALING_PATHWAY	GOBP_ANIMAL_ORGAN_MORPHOGENESIS, GOBP_APOPTOTIC_PROCESS, GOBP_ATRIAL_SEPTUM_DEVELOPMENT, GOBP_ATRIOVENTRICULAR_VALVE_DEVELOPMENT, GOBP_CARDIAC_ATRIUM_DEVELOPMENT, GOBP_CARDIAC_CHAMBER_DEVELOPMENT, GOBP_CARDIAC_SEPTUM_DEVELOPMENT, GOBP_CARDIAC_VENTRICLE_DEVELOPMENT, GOBP_CELLULAR_RESPONSE_TO_OXYGEN_LEVELS, GOBP_CELLULAR_RESPONSE_TO_STRESS, GOBP_CELL_CYCLE, GOBP_CIRCULATORY_SYSTEM_DEVELOPMENT, GOBP_DNA_DAMAGE_RESPONSE, GOBP_DNA_DAMAGE_RESPONSE_SIGNAL_TRANSDUCTION_BY_P53_CLASS_MEDIATOR, GOBP_ENDOCARDIAL_CUSHION_DEVELOPMENT, GOBP_ENDOCARDIAL_CUSHION_MORPHOGENESIS, GOBP_HEART_DEVELOPMENT, GOBP_HEART_MORPHOGENESIS, GOBP_HEART_VALVE_DEVELOPMENT, GOBP_HEART_VALVE_MORPHOGENESIS, GOBP_MACROMOLECULE_CATABOLIC_PROCESS, GOBP_MESENCHYME_DEVELOPMENT, GOBP_MESENCHYME_MORPHOGENESIS, GOBP_NEGATIVE_REGULATION_OF_CATABOLIC_PROCESS, GOBP_NEGATIVE_REGULATION_OF_CELL_POPULATION_PROLIFERATION, GOBP_NEGATIVE_REGULATION_OF_NUCLEOBASE_CONTAINING_COMPOUND_METABOLIC_PROCESS, GOBP_NEGATIVE_REGULATION_OF_PROGRAMMED_CELL_DEATH, GOBP_NEGATIVE_REGULATION_OF_PROTEIN_CATABOLIC_PROCESS, GOBP_NEGATIVE_REGULATION_OF_PROTEIN_METABOLIC_PROCESS, GOBP_NEGATIVE_REGULATION_OF_RNA_BIOSYNTHETIC_PROCESS, GOBP_NEGATIVE_REGULATION_OF_TRANSCRIPTION_BY_RNA_POLYMERASE_II, GOBP_ORGANONITROGEN_COMPOUND_CATABOLIC_PROCESS, GOBP_POST_TRANSLATIONAL_PROTEIN_MODIFICATION, GOBP_PROTEIN_CATABOLIC_PROCESS, GOBP_PROTEIN_CONTAINING_COMPLEX_ASSEMBLY, GOBP_PROTEIN_MODIFICATION_BY_SMALL_PROTEIN_CONJUGATION, GOBP_PROTEIN_STABILIZATION, GOBP_REGULATION_OF_CATABOLIC_PROCESS, GOBP_REGULATION_OF_CELL_CYCLE, GOBP_REGULATION_OF_CELL_POPULATION_PROLIFERATION, GOBP_REGULATION_OF_PROGRAMMED_CELL_DEATH, GOBP_REGULATION_OF_PROTEIN_CATABOLIC_PROCESS, GOBP_REGULATION_OF_PROTEIN_STABILITY, GOBP_RESPONSE_TO_ABIOTIC_STIMULUS, GOBP_RESPONSE_TO_OXYGEN_LEVELS, GOBP_SIGNAL_TRANSDUCTION_BY_P53_CLASS_MEDIATOR, GOBP_SIGNAL_TRANSDUCTION_IN_RESPONSE_TO_DNA_DAMAGE, GOBP_TISSUE_MORPHOGENESIS, GOBP_VENTRICULAR_SEPTUM_DEVELOPMENT	WP_ATM_SIGNALING, WP_GLIOBLASTOMA_SIGNALING, WP_PLEURAL_MESOTHELIOMA, WP_PRADERWILLI_AND_ANGELMAN_SYNDROME
ENSG00000175213	ZNF408	-0.50467	0.217962	0.00697652	0.0640045	1.19379	down	FALSE	#N/A	#N/A
ENSG00000204764	RANBP17	0.82599	0.245196	0.0069831	0.0640153	1.19372	up	FALSE	#N/A	#N/A						GOBP_ESTABLISHMENT_OF_LOCALIZATION_IN_CELL, GOBP_ESTABLISHMENT_OF_PROTEIN_LOCALIZATION, GOBP_ESTABLISHMENT_OF_PROTEIN_LOCALIZATION_TO_ORGANELLE, GOBP_ESTABLISHMENT_OF_RNA_LOCALIZATION, GOBP_IMPORT_INTO_NUCLEUS, GOBP_INTRACELLULAR_PROTEIN_TRANSPORT, GOBP_INTRACELLULAR_TRANSPORT, GOBP_MRNA_TRANSPORT, GOBP_NITROGEN_COMPOUND_TRANSPORT, GOBP_NUCLEAR_EXPORT, GOBP_NUCLEAR_TRANSPORT, GOBP_NUCLEOBASE_CONTAINING_COMPOUND_TRANSPORT, GOBP_PROTEIN_EXPORT_FROM_NUCLEUS, GOBP_PROTEIN_LOCALIZATION_TO_NUCLEUS, GOBP_PROTEIN_LOCALIZATION_TO_ORGANELLE, GOBP_PROTEIN_TRANSPORT, GOBP_RNA_LOCALIZATION
ENSG00000100982	PCIF1	-0.651371	0.252511	0.00702367	0.0641534	1.19278	down	FALSE	#N/A	#N/A						GOBP_METHYLATION, GOBP_MRNA_METABOLIC_PROCESS, GOBP_MRNA_PROCESSING, GOBP_NEGATIVE_REGULATION_OF_GENE_EXPRESSION, GOBP_NEGATIVE_REGULATION_OF_PROTEIN_METABOLIC_PROCESS, GOBP_NEGATIVE_REGULATION_OF_TRANSLATION, GOBP_ORGANONITROGEN_COMPOUND_BIOSYNTHETIC_PROCESS, GOBP_POSITIVE_REGULATION_OF_GENE_EXPRESSION, GOBP_POSITIVE_REGULATION_OF_PROTEIN_METABOLIC_PROCESS, GOBP_POSITIVE_REGULATION_OF_TRANSLATION, GOBP_POST_TRANSCRIPTIONAL_REGULATION_OF_GENE_EXPRESSION, GOBP_REGULATION_OF_TRANSLATION, GOBP_RNA_PROCESSING, GOBP_TRANSLATION
ENSG00000116717	GADD45A	-0.146882	0.252538	0.00702458	0.0641534	1.19278	down	FALSE	#N/A	#N/A			HALLMARK_ADIPOGENESIS, HALLMARK_APOPTOSIS, HALLMARK_EPITHELIAL_MESENCHYMAL_TRANSITION, HALLMARK_P53_PATHWAY, HALLMARK_TNFA_SIGNALING_VIA_NFKB	REACTOME_FOXO_MEDIATED_TRANSCRIPTION, REACTOME_FOXO_MEDIATED_TRANSCRIPTION_OF_CELL_CYCLE_GENES, REACTOME_RNA_POLYMERASE_II_TRANSCRIPTION, REACTOME_TP53_REGULATES_TRANSCRIPTION_OF_CELL_CYCLE_GENES, REACTOME_TP53_REGULATES_TRANSCRIPTION_OF_GENES_INVOLVED_IN_G2_CELL_CYCLE_ARREST, REACTOME_TRANSCRIPTIONAL_REGULATION_BY_TP53	KEGG_CELL_CYCLE, KEGG_MAPK_SIGNALING_PATHWAY, KEGG_P53_SIGNALING_PATHWAY	GOBP_AMEBOIDAL_TYPE_CELL_MIGRATION, GOBP_ANATOMICAL_STRUCTURE_FORMATION_INVOLVED_IN_MORPHOGENESIS, GOBP_APOPTOTIC_PROCESS, GOBP_BLOOD_VESSEL_ENDOTHELIAL_CELL_MIGRATION, GOBP_BLOOD_VESSEL_MORPHOGENESIS, GOBP_CELLULAR_RESPONSE_TO_ABIOTIC_STIMULUS, GOBP_CELLULAR_RESPONSE_TO_EXTERNAL_STIMULUS, GOBP_CELLULAR_RESPONSE_TO_IONIZING_RADIATION, GOBP_CELLULAR_RESPONSE_TO_RADIATION, GOBP_CELLULAR_RESPONSE_TO_STRESS, GOBP_CELL_CYCLE, GOBP_CELL_CYCLE_PROCESS, GOBP_CELL_MOTILITY, GOBP_CELL_SURFACE_RECEPTOR_SIGNALING_PATHWAY_VIA_STAT, GOBP_CIRCULATORY_SYSTEM_DEVELOPMENT, GOBP_CYTOSKELETON_ORGANIZATION, GOBP_DNA_DAMAGE_RESPONSE, GOBP_DNA_METABOLIC_PROCESS, GOBP_DNA_REPAIR, GOBP_ENDOTHELIAL_CELL_MIGRATION, GOBP_INTRACELLULAR_SIGNALING_CASSETTE, GOBP_JNK_CASCADE, GOBP_LOCOMOTION, GOBP_MAPK_CASCADE, GOBP_MICROTUBULE_BASED_PROCESS, GOBP_MICROTUBULE_CYTOSKELETON_ORGANIZATION, GOBP_MICROTUBULE_ORGANIZING_CENTER_ORGANIZATION, GOBP_NEGATIVE_REGULATION_OF_BLOOD_VESSEL_ENDOTHELIAL_CELL_MIGRATION, GOBP_NEGATIVE_REGULATION_OF_CATALYTIC_ACTIVITY, GOBP_NEGATIVE_REGULATION_OF_DEVELOPMENTAL_PROCESS, GOBP_NEGATIVE_REGULATION_OF_EPITHELIAL_CELL_MIGRATION, GOBP_NEGATIVE_REGULATION_OF_KINASE_ACTIVITY, GOBP_NEGATIVE_REGULATION_OF_LOCOMOTION, GOBP_NEGATIVE_REGULATION_OF_MOLECULAR_FUNCTION, GOBP_NEGATIVE_REGULATION_OF_MULTICELLULAR_ORGANISMAL_PROCESS, GOBP_NEGATIVE_REGULATION_OF_NUCLEOBASE_CONTAINING_COMPOUND_METABOLIC_PROCESS, GOBP_NEGATIVE_REGULATION_OF_PEPTIDYL_SERINE_PHOSPHORYLATION, GOBP_NEGATIVE_REGULATION_OF_PHOSPHORUS_METABOLIC_PROCESS, GOBP_NEGATIVE_REGULATION_OF_PHOSPHORYLATION, GOBP_NEGATIVE_REGULATION_OF_PROTEIN_METABOLIC_PROCESS, GOBP_NEGATIVE_REGULATION_OF_PROTEIN_MODIFICATION_PROCESS, GOBP_NEGATIVE_REGULATION_OF_PROTEIN_SERINE_THREONINE_KINASE_ACTIVITY, GOBP_NEGATIVE_REGULATION_OF_RNA_BIOSYNTHETIC_PROCESS, GOBP_NEGATIVE_REGULATION_OF_TRANSCRIPTION_BY_RNA_POLYMERASE_II, GOBP_NEGATIVE_REGULATION_OF_TRANSFERASE_ACTIVITY, GOBP_NEGATIVE_REGULATION_OF_VASCULATURE_DEVELOPMENT, GOBP_P38MAPK_CASCADE, GOBP_PEPTIDYL_AMINO_ACID_MODIFICATION, GOBP_PEPTIDYL_SERINE_MODIFICATION, GOBP_PHOSPHORYLATION, GOBP_POSITIVE_REGULATION_OF_INTRACELLULAR_SIGNAL_TRANSDUCTION, GOBP_POSITIVE_REGULATION_OF_JNK_CASCADE, GOBP_POSITIVE_REGULATION_OF_MAPK_CASCADE, GOBP_POSITIVE_REGULATION_OF_P38MAPK_CASCADE, GOBP_POSITIVE_REGULATION_OF_PROGRAMMED_CELL_DEATH, GOBP_POSITIVE_REGULATION_OF_REACTIVE_OXYGEN_SPECIES_METABOLIC_PROCESS, GOBP_POSITIVE_REGULATION_OF_SIGNALING, GOBP_REACTIVE_OXYGEN_SPECIES_METABOLIC_PROCESS, GOBP_REGULATION_OF_ANATOMICAL_STRUCTURE_MORPHOGENESIS, GOBP_REGULATION_OF_CATALYTIC_ACTIVITY, GOBP_REGULATION_OF_CELL_CYCLE, GOBP_REGULATION_OF_CYCLIN_DEPENDENT_PROTEIN_KINASE_ACTIVITY, GOBP_REGULATION_OF_ENDOTHELIAL_CELL_MIGRATION, GOBP_REGULATION_OF_EPITHELIAL_CELL_MIGRATION, GOBP_REGULATION_OF_INTRACELLULAR_SIGNAL_TRANSDUCTION, GOBP_REGULATION_OF_JNK_CASCADE, GOBP_REGULATION_OF_KINASE_ACTIVITY, GOBP_REGULATION_OF_LOCOMOTION, GOBP_REGULATION_OF_MOLECULAR_FUNCTION, GOBP_REGULATION_OF_MULTICELLULAR_ORGANISMAL_DEVELOPMENT, GOBP_REGULATION_OF_P38MAPK_CASCADE, GOBP_REGULATION_OF_PEPTIDYL_SERINE_PHOSPHORYLATION, GOBP_REGULATION_OF_PHOSPHORUS_METABOLIC_PROCESS, GOBP_REGULATION_OF_PHOSPHORYLATION, GOBP_REGULATION_OF_PROGRAMMED_CELL_DEATH, GOBP_REGULATION_OF_PROTEIN_MODIFICATION_PROCESS, GOBP_REGULATION_OF_PROTEIN_SERINE_THREONINE_KINASE_ACTIVITY, GOBP_REGULATION_OF_REACTIVE_OXYGEN_SPECIES_METABOLIC_PROCESS, GOBP_REGULATION_OF_RECEPTOR_SIGNALING_PATHWAY_VIA_STAT, GOBP_REGULATION_OF_TRANSFERASE_ACTIVITY, GOBP_REGULATION_OF_VASCULATURE_DEVELOPMENT, GOBP_RESPONSE_TO_ABIOTIC_STIMULUS, GOBP_RESPONSE_TO_IONIZING_RADIATION, GOBP_RESPONSE_TO_MECHANICAL_STIMULUS, GOBP_RESPONSE_TO_RADIATION, GOBP_SERINE_PHOSPHORYLATION_OF_STAT_PROTEIN, GOBP_SIGNAL_TRANSDUCTION_IN_RESPONSE_TO_DNA_DAMAGE, GOBP_TISSUE_MIGRATION, GOBP_TUBE_DEVELOPMENT, GOBP_TUBE_MORPHOGENESIS, GOBP_VASCULATURE_DEVELOPMENT	WP_ADIPOGENESIS, WP_ATM_SIGNALING, WP_BREAST_CANCER_PATHWAY, WP_CANCER_PATHWAYS, WP_CELL_CYCLE, WP_CHROMOSOMAL_AND_MICROSATELLITE_INSTABILITY_IN_COLORECTAL_CANCER, WP_DNA_DAMAGE_RESPONSE, WP_ENDOMETRIAL_CANCER, WP_G1_TO_S_CELL_CYCLE_CONTROL, WP_IMATINIB_AND_CHRONIC_MYELOID_LEUKEMIA, WP_MAPK_SIGNALING, WP_MELANOMA, WP_MIRNA_REGULATION_OF_DNA_DAMAGE_RESPONSE, WP_NONSMALL_CELL_LUNG_CANCER, WP_OXIDATIVE_DAMAGE_RESPONSE, WP_P53_TRANSCRIPTIONAL_GENE_NETWORK, WP_PANCREATIC_ADENOCARCINOMA_PATHWAY, WP_SMALL_CELL_LUNG_CANCER, WP_SPINAL_CORD_INJURY, WP_TP53_NETWORK, WP_VITAMIN_D_RECEPTOR_PATHWAY
ENSG00000213799	ZNF845	-0.0643508	0.111687	0.00701117	0.0641534	1.19278	down	FALSE	#N/A	#N/A						GOBP_POSITIVE_REGULATION_OF_RNA_METABOLIC_PROCESS, GOBP_POSITIVE_REGULATION_OF_TRANSCRIPTION_BY_RNA_POLYMERASE_II
ENSG00000196876	SCN8A	0.765219	0.191252	0.00700657	0.0641534	1.19278	up	FALSE	#N/A	#N/A			HALLMARK_UV_RESPONSE_DN	REACTOME_CARDIAC_CONDUCTION, REACTOME_DEVELOPMENTAL_BIOLOGY, REACTOME_INTERACTION_BETWEEN_L1_AND_ANKYRINS, REACTOME_L1CAM_INTERACTIONS, REACTOME_MUSCLE_CONTRACTION, REACTOME_NERVOUS_SYSTEM_DEVELOPMENT, REACTOME_PHASE_0_RAPID_DEPOLARISATION		GOBP_ACTIN_FILAMENT_BASED_MOVEMENT, GOBP_ACTIN_FILAMENT_BASED_PROCESS, GOBP_ACTIN_MEDIATED_CELL_CONTRACTION, GOBP_ACTION_POTENTIAL, GOBP_CARDIAC_MUSCLE_CELL_ACTION_POTENTIAL, GOBP_CARDIAC_MUSCLE_CELL_ACTION_POTENTIAL_INVOLVED_IN_CONTRACTION, GOBP_CARDIAC_MUSCLE_CELL_CONTRACTION, GOBP_CARDIAC_MUSCLE_CONTRACTION, GOBP_CIRCULATORY_SYSTEM_PROCESS, GOBP_CRANIAL_NERVE_DEVELOPMENT, GOBP_ENSHEATHMENT_OF_NEURONS, GOBP_HEART_PROCESS, GOBP_MONOATOMIC_CATION_TRANSMEMBRANE_TRANSPORT, GOBP_MONOATOMIC_CATION_TRANSPORT, GOBP_MONOATOMIC_ION_TRANSMEMBRANE_TRANSPORT, GOBP_MONOATOMIC_ION_TRANSPORT, GOBP_MUSCLE_CONTRACTION, GOBP_MUSCLE_SYSTEM_PROCESS, GOBP_NERVE_DEVELOPMENT, GOBP_NERVOUS_SYSTEM_PROCESS, GOBP_NEURONAL_ACTION_POTENTIAL, GOBP_OPTIC_NERVE_DEVELOPMENT, GOBP_PERIPHERAL_NERVOUS_SYSTEM_DEVELOPMENT, GOBP_REGULATION_OF_MEMBRANE_POTENTIAL, GOBP_SODIUM_ION_TRANSMEMBRANE_TRANSPORT, GOBP_SODIUM_ION_TRANSPORT, GOBP_STRIATED_MUSCLE_CONTRACTION, GOBP_TRANSMEMBRANE_TRANSPORT, GOBP_TRANSMISSION_OF_NERVE_IMPULSE	WP_ADHD_AND_AUTISM_ASD_PATHWAYS, WP_CHRONIC_HYPERGLYCEMIA_IMPAIRMENT_OF_NEURON_FUNCTION, WP_DRAVET_SYNDROME, WP_RETT_SYNDROME
ENSG00000133216	EPHB2	0.473209	0.228155	0.00621153	0.060036	1.22159	up	FALSE	#N/A	#N/A		yes	HALLMARK_KRAS_SIGNALING_UP	REACTOME_DEVELOPMENTAL_BIOLOGY, REACTOME_EPHB_MEDIATED_FORWARD_SIGNALING, REACTOME_EPHRIN_SIGNALING, REACTOME_EPH_EPHRIN_MEDIATED_REPULSION_OF_CELLS, REACTOME_EPH_EPHRIN_SIGNALING, REACTOME_L1CAM_INTERACTIONS, REACTOME_NERVOUS_SYSTEM_DEVELOPMENT	KEGG_AXON_GUIDANCE	GOBP_ADAPTIVE_IMMUNE_RESPONSE, GOBP_ADAPTIVE_IMMUNE_RESPONSE_BASED_ON_SOMATIC_RECOMBINATION_OF_IMMUNE_RECEPTORS_BUILT_FROM_IMMUNOGLOBULIN_SUPERFAMILY_DOMAINS, GOBP_ANATOMICAL_STRUCTURE_FORMATION_INVOLVED_IN_MORPHOGENESIS, GOBP_ANIMAL_ORGAN_MORPHOGENESIS, GOBP_AUTOPHAGOSOME_ORGANIZATION, GOBP_AXONAL_FASCICULATION, GOBP_AXON_DEVELOPMENT, GOBP_BEHAVIOR, GOBP_BIOLOGICAL_PROCESS_INVOLVED_IN_INTERSPECIES_INTERACTION_BETWEEN_ORGANISMS, GOBP_BLOOD_VESSEL_MORPHOGENESIS, GOBP_B_CELL_ACTIVATION, GOBP_B_CELL_PROLIFERATION, GOBP_CAMERA_TYPE_EYE_MORPHOGENESIS, GOBP_CELLULAR_CATABOLIC_PROCESS, GOBP_CELLULAR_RESPONSE_TO_AMYLOID_BETA, GOBP_CELLULAR_RESPONSE_TO_BIOTIC_STIMULUS, GOBP_CELLULAR_RESPONSE_TO_LIPID, GOBP_CELLULAR_RESPONSE_TO_MOLECULE_OF_BACTERIAL_ORIGIN, GOBP_CELLULAR_RESPONSE_TO_NITROGEN_COMPOUND, GOBP_CELLULAR_RESPONSE_TO_ORGANIC_SUBSTANCE, GOBP_CELLULAR_RESPONSE_TO_OXYGEN_CONTAINING_COMPOUND, GOBP_CELL_ACTIVATION, GOBP_CELL_ADHESION, GOBP_CELL_CELL_JUNCTION_ASSEMBLY, GOBP_CELL_CELL_JUNCTION_ORGANIZATION, GOBP_CELL_CELL_SIGNALING, GOBP_CELL_JUNCTION_ASSEMBLY, GOBP_CELL_JUNCTION_ORGANIZATION, GOBP_CELL_MIGRATION_IN_HINDBRAIN, GOBP_CELL_MORPHOGENESIS, GOBP_CELL_MORPHOGENESIS_INVOLVED_IN_NEURON_DIFFERENTIATION, GOBP_CELL_MOTILITY, GOBP_CELL_PROJECTION_ASSEMBLY, GOBP_CELL_PROJECTION_MORPHOGENESIS, GOBP_CELL_PROJECTION_ORGANIZATION, GOBP_CELL_RECOGNITION, GOBP_CELL_SURFACE_RECEPTOR_PROTEIN_TYROSINE_KINASE_SIGNALING_PATHWAY, GOBP_CELL_SURFACE_RECEPTOR_SIGNALING_PATHWAY_VIA_STAT, GOBP_CENTRAL_NERVOUS_SYSTEM_DEVELOPMENT, GOBP_CENTRAL_NERVOUS_SYSTEM_NEURON_AXONOGENESIS, GOBP_CENTRAL_NERVOUS_SYSTEM_NEURON_DEVELOPMENT, GOBP_CENTRAL_NERVOUS_SYSTEM_NEURON_DIFFERENTIATION, GOBP_CENTRAL_NERVOUS_SYSTEM_PROJECTION_NEURON_AXONOGENESIS, GOBP_CIRCULATORY_SYSTEM_DEVELOPMENT, GOBP_COGNITION, GOBP_COMMISSURAL_NEURON_AXON_GUIDANCE, GOBP_CORPUS_CALLOSUM_DEVELOPMENT, GOBP_CRANIAL_NERVE_DEVELOPMENT, GOBP_CRANIAL_NERVE_MORPHOGENESIS, GOBP_CYTOKINE_PRODUCTION, GOBP_CYTOKINE_PRODUCTION_INVOLVED_IN_INFLAMMATORY_RESPONSE, GOBP_DEFENSE_RESPONSE, GOBP_DENDRITE_DEVELOPMENT, GOBP_DENDRITE_MORPHOGENESIS, GOBP_DENDRITIC_SPINE_DEVELOPMENT, GOBP_DENDRITIC_SPINE_MORPHOGENESIS, GOBP_EAR_DEVELOPMENT, GOBP_EAR_MORPHOGENESIS, GOBP_EMBRYONIC_MORPHOGENESIS, GOBP_EMBRYONIC_ORGAN_DEVELOPMENT, GOBP_EMBRYONIC_ORGAN_MORPHOGENESIS, GOBP_EMBRYO_DEVELOPMENT, GOBP_ENZYME_LINKED_RECEPTOR_PROTEIN_SIGNALING_PATHWAY, GOBP_EPHRIN_RECEPTOR_SIGNALING_PATHWAY, GOBP_ERK1_AND_ERK2_CASCADE, GOBP_EYE_MORPHOGENESIS, GOBP_FEAR_RESPONSE, GOBP_FILOPODIUM_ASSEMBLY, GOBP_FOREBRAIN_DEVELOPMENT, GOBP_GENERATION_OF_NEURONS, GOBP_HEAD_DEVELOPMENT, GOBP_HEMOSTASIS, GOBP_HINDBRAIN_DEVELOPMENT, GOBP_HINDBRAIN_TANGENTIAL_CELL_MIGRATION, GOBP_IMMUNE_EFFECTOR_PROCESS, GOBP_IMMUNOGLOBULIN_PRODUCTION, GOBP_INFLAMMATORY_RESPONSE, GOBP_INNER_EAR_MORPHOGENESIS, GOBP_INTERCELLULAR_TRANSPORT, GOBP_INTRACELLULAR_SIGNALING_CASSETTE, GOBP_LEARNING, GOBP_LEUKOCYTE_PROLIFERATION, GOBP_LOCALIZATION_WITHIN_MEMBRANE, GOBP_LOCOMOTION, GOBP_LONG_TERM_SYNAPTIC_POTENTIATION, GOBP_LYMPHOCYTE_ACTIVATION, GOBP_MACROAUTOPHAGY, GOBP_MAPK_CASCADE, GOBP_MEMBRANE_BIOGENESIS, GOBP_MEMBRANE_ORGANIZATION, GOBP_MONOATOMIC_ION_TRANSMEMBRANE_TRANSPORT, GOBP_MONOATOMIC_ION_TRANSPORT, GOBP_MULTICELLULAR_ORGANISMAL_RESPONSE_TO_STRESS, GOBP_NEGATIVE_REGULATION_OF_AXONOGENESIS, GOBP_NEGATIVE_REGULATION_OF_CATALYTIC_ACTIVITY, GOBP_NEGATIVE_REGULATION_OF_CELLULAR_COMPONENT_ORGANIZATION, GOBP_NEGATIVE_REGULATION_OF_CELL_ADHESION, GOBP_NEGATIVE_REGULATION_OF_CELL_DEVELOPMENT, GOBP_NEGATIVE_REGULATION_OF_CELL_DIFFERENTIATION, GOBP_NEGATIVE_REGULATION_OF_CELL_PROJECTION_ORGANIZATION, GOBP_NEGATIVE_REGULATION_OF_CYTOKINE_PRODUCTION, GOBP_NEGATIVE_REGULATION_OF_CYTOKINE_PRODUCTION_INVOLVED_IN_INFLAMMATORY_RESPONSE, GOBP_NEGATIVE_REGULATION_OF_DEVELOPMENTAL_PROCESS, GOBP_NEGATIVE_REGULATION_OF_ERK1_AND_ERK2_CASCADE, GOBP_NEGATIVE_REGULATION_OF_GENE_EXPRESSION, GOBP_NEGATIVE_REGULATION_OF_INTRACELLULAR_SIGNAL_TRANSDUCTION, GOBP_NEGATIVE_REGULATION_OF_ION_TRANSMEMBRANE_TRANSPORTER_ACTIVITY, GOBP_NEGATIVE_REGULATION_OF_KINASE_ACTIVITY, GOBP_NEGATIVE_REGULATION_OF_MAPK_CASCADE, GOBP_NEGATIVE_REGULATION_OF_MOLECULAR_FUNCTION, GOBP_NEGATIVE_REGULATION_OF_MONOATOMIC_ION_TRANSMEMBRANE_TRANSPORT, GOBP_NEGATIVE_REGULATION_OF_MONOATOMIC_ION_TRANSPORT, GOBP_NEGATIVE_REGULATION_OF_MULTICELLULAR_ORGANISMAL_PROCESS, GOBP_NEGATIVE_REGULATION_OF_NERVOUS_SYSTEM_DEVELOPMENT, GOBP_NEGATIVE_REGULATION_OF_NEURON_PROJECTION_DEVELOPMENT, GOBP_NEGATIVE_REGULATION_OF_PHOSPHORUS_METABOLIC_PROCESS, GOBP_NEGATIVE_REGULATION_OF_PHOSPHORYLATION, GOBP_NEGATIVE_REGULATION_OF_PROTEIN_METABOLIC_PROCESS, GOBP_NEGATIVE_REGULATION_OF_PROTEIN_MODIFICATION_PROCESS, GOBP_NEGATIVE_REGULATION_OF_RAS_PROTEIN_SIGNAL_TRANSDUCTION, GOBP_NEGATIVE_REGULATION_OF_RESPONSE_TO_STIMULUS, GOBP_NEGATIVE_REGULATION_OF_SIGNALING, GOBP_NEGATIVE_REGULATION_OF_SIGNALING_RECEPTOR_ACTIVITY, GOBP_NEGATIVE_REGULATION_OF_SMALL_GTPASE_MEDIATED_SIGNAL_TRANSDUCTION, GOBP_NEGATIVE_REGULATION_OF_TRANSFERASE_ACTIVITY, GOBP_NEGATIVE_REGULATION_OF_TRANSMEMBRANE_TRANSPORT, GOBP_NEGATIVE_REGULATION_OF_TRANSPORT, GOBP_NEGATIVE_REGULATION_OF_TRANSPORTER_ACTIVITY, GOBP_NERVE_DEVELOPMENT, GOBP_NERVOUS_SYSTEM_PROCESS, GOBP_NEUROGENESIS, GOBP_NEURON_DEVELOPMENT, GOBP_NEURON_PROJECTION_GUIDANCE, GOBP_NEURON_PROJECTION_ORGANIZATION, GOBP_NEURON_RECOGNITION, GOBP_OPTIC_NERVE_DEVELOPMENT, GOBP_OPTIC_NERVE_MORPHOGENESIS, GOBP_ORGANELLE_ASSEMBLY, GOBP_PEPTIDYL_AMINO_ACID_MODIFICATION, GOBP_PEPTIDYL_TYROSINE_MODIFICATION, GOBP_PHOSPHORYLATION, GOBP_POSITIVE_REGULATION_OF_B_CELL_ACTIVATION, GOBP_POSITIVE_REGULATION_OF_B_CELL_PROLIFERATION, GOBP_POSITIVE_REGULATION_OF_CELLULAR_COMPONENT_BIOGENESIS, GOBP_POSITIVE_REGULATION_OF_CELLULAR_COMPONENT_ORGANIZATION, GOBP_POSITIVE_REGULATION_OF_CELL_ACTIVATION, GOBP_POSITIVE_REGULATION_OF_CELL_DEVELOPMENT, GOBP_POSITIVE_REGULATION_OF_CELL_DIFFERENTIATION, GOBP_POSITIVE_REGULATION_OF_CELL_JUNCTION_ASSEMBLY, GOBP_POSITIVE_REGULATION_OF_CELL_MORPHOGENESIS, GOBP_POSITIVE_REGULATION_OF_CELL_POPULATION_PROLIFERATION, GOBP_POSITIVE_REGULATION_OF_CELL_PROJECTION_ORGANIZATION, GOBP_POSITIVE_REGULATION_OF_CYTOKINE_PRODUCTION, GOBP_POSITIVE_REGULATION_OF_DENDRITIC_SPINE_DEVELOPMENT, GOBP_POSITIVE_REGULATION_OF_DENDRITIC_SPINE_MORPHOGENESIS, GOBP_POSITIVE_REGULATION_OF_DEVELOPMENTAL_PROCESS, GOBP_POSITIVE_REGULATION_OF_GENE_EXPRESSION, GOBP_POSITIVE_REGULATION_OF_IMMUNE_EFFECTOR_PROCESS, GOBP_POSITIVE_REGULATION_OF_IMMUNE_SYSTEM_PROCESS, GOBP_POSITIVE_REGULATION_OF_IMMUNOGLOBULIN_PRODUCTION, GOBP_POSITIVE_REGULATION_OF_LEUKOCYTE_PROLIFERATION, GOBP_POSITIVE_REGULATION_OF_LOCOMOTION, GOBP_POSITIVE_REGULATION_OF_LONG_TERM_NEURONAL_SYNAPTIC_PLASTICITY, GOBP_POSITIVE_REGULATION_OF_LONG_TERM_SYNAPTIC_POTENTIATION, GOBP_POSITIVE_REGULATION_OF_MOLECULAR_FUNCTION, GOBP_POSITIVE_REGULATION_OF_MONOATOMIC_ION_TRANSMEMBRANE_TRANSPORT, GOBP_POSITIVE_REGULATION_OF_MONOATOMIC_ION_TRANSPORT, GOBP_POSITIVE_REGULATION_OF_MULTICELLULAR_ORGANISMAL_PROCESS, GOBP_POSITIVE_REGULATION_OF_NERVOUS_SYSTEM_DEVELOPMENT, GOBP_POSITIVE_REGULATION_OF_NEUROGENESIS, GOBP_POSITIVE_REGULATION_OF_NEURON_PROJECTION_DEVELOPMENT, GOBP_POSITIVE_REGULATION_OF_PRODUCTION_OF_MOLECULAR_MEDIATOR_OF_IMMUNE_RESPONSE, GOBP_POSITIVE_REGULATION_OF_PROTEIN_LOCALIZATION, GOBP_POSITIVE_REGULATION_OF_PROTEIN_LOCALIZATION_TO_CELL_PERIPHERY, GOBP_POSITIVE_REGULATION_OF_PROTEIN_LOCALIZATION_TO_CELL_SURFACE, GOBP_POSITIVE_REGULATION_OF_PROTEIN_LOCALIZATION_TO_MEMBRANE, GOBP_POSITIVE_REGULATION_OF_PROTEIN_LOCALIZATION_TO_PLASMA_MEMBRANE, GOBP_POSITIVE_REGULATION_OF_SIGNALING, GOBP_POSITIVE_REGULATION_OF_SIGNALING_RECEPTOR_ACTIVITY, GOBP_POSITIVE_REGULATION_OF_SYNAPSE_ASSEMBLY, GOBP_POSITIVE_REGULATION_OF_SYNAPTIC_PLASTICITY, GOBP_POSITIVE_REGULATION_OF_SYNAPTIC_TRANSMISSION, GOBP_POSITIVE_REGULATION_OF_TRANSMEMBRANE_TRANSPORT, GOBP_POSITIVE_REGULATION_OF_TRANSPORT, GOBP_POSITIVE_REGULATION_OF_TRANSPORTER_ACTIVITY, GOBP_POSITIVE_REGULATION_OF_TUMOR_NECROSIS_FACTOR_SUPERFAMILY_CYTOKINE_PRODUCTION, GOBP_POSTSYNAPSE_ASSEMBLY, GOBP_POSTSYNAPSE_ORGANIZATION, GOBP_POSTSYNAPTIC_MEMBRANE_ASSEMBLY, GOBP_POSTSYNAPTIC_MEMBRANE_ORGANIZATION, GOBP_PROCESS_UTILIZING_AUTOPHAGIC_MECHANISM, GOBP_PRODUCTION_OF_MOLECULAR_MEDIATOR_INVOLVED_IN_INFLAMMATORY_RESPONSE, GOBP_PRODUCTION_OF_MOLECULAR_MEDIATOR_OF_IMMUNE_RESPONSE, GOBP_PROTEIN_LOCALIZATION_TO_CELL_PERIPHERY, GOBP_PROTEIN_LOCALIZATION_TO_CELL_SURFACE, GOBP_PROTEIN_LOCALIZATION_TO_PLASMA_MEMBRANE, GOBP_RAS_PROTEIN_SIGNAL_TRANSDUCTION, GOBP_REGULATION_OF_ADAPTIVE_IMMUNE_RESPONSE, GOBP_REGULATION_OF_ANATOMICAL_STRUCTURE_MORPHOGENESIS, GOBP_REGULATION_OF_AUTOPHAGOSOME_ASSEMBLY, GOBP_REGULATION_OF_AXONOGENESIS, GOBP_REGULATION_OF_BEHAVIOR, GOBP_REGULATION_OF_BODY_FLUID_LEVELS, GOBP_REGULATION_OF_B_CELL_ACTIVATION, GOBP_REGULATION_OF_B_CELL_PROLIFERATION, GOBP_REGULATION_OF_CATALYTIC_ACTIVITY, GOBP_REGULATION_OF_CELLULAR_COMPONENT_BIOGENESIS, GOBP_REGULATION_OF_CELLULAR_LOCALIZATION, GOBP_REGULATION_OF_CELL_ACTIVATION, GOBP_REGULATION_OF_CELL_ADHESION, GOBP_REGULATION_OF_CELL_DEVELOPMENT, GOBP_REGULATION_OF_CELL_DIFFERENTIATION, GOBP_REGULATION_OF_CELL_JUNCTION_ASSEMBLY, GOBP_REGULATION_OF_CELL_MORPHOGENESIS, GOBP_REGULATION_OF_CELL_POPULATION_PROLIFERATION, GOBP_REGULATION_OF_CELL_PROJECTION_ASSEMBLY, GOBP_REGULATION_OF_CELL_PROJECTION_ORGANIZATION, GOBP_REGULATION_OF_COAGULATION, GOBP_REGULATION_OF_DEFENSE_RESPONSE, GOBP_REGULATION_OF_DENDRITE_DEVELOPMENT, GOBP_REGULATION_OF_DENDRITE_MORPHOGENESIS, GOBP_REGULATION_OF_DENDRITIC_SPINE_DEVELOPMENT, GOBP_REGULATION_OF_DENDRITIC_SPINE_MORPHOGENESIS, GOBP_REGULATION_OF_FEAR_RESPONSE, GOBP_REGULATION_OF_FILOPODIUM_ASSEMBLY, GOBP_REGULATION_OF_IMMUNE_EFFECTOR_PROCESS, GOBP_REGULATION_OF_IMMUNE_RESPONSE, GOBP_REGULATION_OF_IMMUNE_SYSTEM_PROCESS, GOBP_REGULATION_OF_IMMUNOGLOBULIN_PRODUCTION, GOBP_REGULATION_OF_INTRACELLULAR_SIGNAL_TRANSDUCTION, GOBP_REGULATION_OF_KINASE_ACTIVITY, GOBP_REGULATION_OF_LEUKOCYTE_PROLIFERATION, GOBP_REGULATION_OF_LOCOMOTION, GOBP_REGULATION_OF_LONG_TERM_NEURONAL_SYNAPTIC_PLASTICITY, GOBP_REGULATION_OF_LONG_TERM_SYNAPTIC_POTENTIATION, GOBP_REGULATION_OF_LYMPHOCYTE_ACTIVATION, GOBP_REGULATION_OF_MOLECULAR_FUNCTION, GOBP_REGULATION_OF_MONOATOMIC_ION_TRANSMEMBRANE_TRANSPORT, GOBP_REGULATION_OF_MONOATOMIC_ION_TRANSPORT, GOBP_REGULATION_OF_MULTICELLULAR_ORGANISMAL_DEVELOPMENT, GOBP_REGULATION_OF_NERVOUS_SYSTEM_DEVELOPMENT, GOBP_REGULATION_OF_NEUROGENESIS, GOBP_REGULATION_OF_NEURONAL_SYNAPTIC_PLASTICITY, GOBP_REGULATION_OF_NEURON_PROJECTION_DEVELOPMENT, GOBP_REGULATION_OF_NEUROTRANSMITTER_RECEPTOR_ACTIVITY, GOBP_REGULATION_OF_NMDA_RECEPTOR_ACTIVITY, GOBP_REGULATION_OF_ORGANELLE_ASSEMBLY, GOBP_REGULATION_OF_ORGANELLE_ORGANIZATION, GOBP_REGULATION_OF_PHOSPHORUS_METABOLIC_PROCESS, GOBP_REGULATION_OF_PHOSPHORYLATION, GOBP_REGULATION_OF_POSTSYNAPSE_ORGANIZATION, GOBP_REGULATION_OF_PRODUCTION_OF_MOLECULAR_MEDIATOR_OF_IMMUNE_RESPONSE, GOBP_REGULATION_OF_PROTEIN_LOCALIZATION_TO_CELL_PERIPHERY, GOBP_REGULATION_OF_PROTEIN_LOCALIZATION_TO_CELL_SURFACE, GOBP_REGULATION_OF_PROTEIN_LOCALIZATION_TO_MEMBRANE, GOBP_REGULATION_OF_PROTEIN_LOCALIZATION_TO_PLASMA_MEMBRANE, GOBP_REGULATION_OF_PROTEIN_MODIFICATION_PROCESS, GOBP_REGULATION_OF_RAS_PROTEIN_SIGNAL_TRANSDUCTION, GOBP_REGULATION_OF_RECEPTOR_SIGNALING_PATHWAY_VIA_STAT, GOBP_REGULATION_OF_RESPONSE_TO_EXTERNAL_STIMULUS, GOBP_REGULATION_OF_RESPONSE_TO_STRESS, GOBP_REGULATION_OF_RESPONSE_TO_WOUNDING, GOBP_REGULATION_OF_SIGNALING_RECEPTOR_ACTIVITY, GOBP_REGULATION_OF_SMALL_GTPASE_MEDIATED_SIGNAL_TRANSDUCTION, GOBP_REGULATION_OF_SYNAPSE_ASSEMBLY, GOBP_REGULATION_OF_SYNAPSE_STRUCTURE_OR_ACTIVITY, GOBP_REGULATION_OF_SYNAPTIC_PLASTICITY, GOBP_REGULATION_OF_TRANSFERASE_ACTIVITY, GOBP_REGULATION_OF_TRANSMEMBRANE_TRANSPORT, GOBP_REGULATION_OF_TRANSPORT, GOBP_REGULATION_OF_TRANSPORTER_ACTIVITY, GOBP_REGULATION_OF_TRANS_SYNAPTIC_SIGNALING, GOBP_REGULATION_OF_T_HELPER_17_TYPE_IMMUNE_RESPONSE, GOBP_REGULATION_OF_VACUOLE_ORGANIZATION, GOBP_REGULATION_OF_WOUND_HEALING, GOBP_RESPONSE_TO_AMYLOID_BETA, GOBP_RESPONSE_TO_BACTERIUM, GOBP_RESPONSE_TO_ENDOGENOUS_STIMULUS, GOBP_RESPONSE_TO_LIPID, GOBP_RESPONSE_TO_MOLECULE_OF_BACTERIAL_ORIGIN, GOBP_RESPONSE_TO_NITROGEN_COMPOUND, GOBP_RESPONSE_TO_OXYGEN_CONTAINING_COMPOUND, GOBP_RESPONSE_TO_WOUNDING, GOBP_RETINAL_GANGLION_CELL_AXON_GUIDANCE, GOBP_ROOF_OF_MOUTH_DEVELOPMENT, GOBP_SENSORY_ORGAN_DEVELOPMENT, GOBP_SENSORY_ORGAN_MORPHOGENESIS, GOBP_SENSORY_SYSTEM_DEVELOPMENT, GOBP_SMALL_GTPASE_MEDIATED_SIGNAL_TRANSDUCTION, GOBP_SYNAPSE_ASSEMBLY, GOBP_SYNAPSE_ORGANIZATION, GOBP_SYNAPTIC_SIGNALING, GOBP_TELENCEPHALON_DEVELOPMENT, GOBP_TIGHT_JUNCTION_ORGANIZATION, GOBP_TRANSMEMBRANE_TRANSPORT, GOBP_TRANS_SYNAPTIC_SIGNALING_BY_TRANS_SYNAPTIC_COMPLEX, GOBP_TRANS_SYNAPTIC_SIGNALING_MODULATING_SYNAPTIC_TRANSMISSION, GOBP_TUBE_DEVELOPMENT, GOBP_TUBE_MORPHOGENESIS, GOBP_TUMOR_NECROSIS_FACTOR_SUPERFAMILY_CYTOKINE_PRODUCTION, GOBP_T_HELPER_17_TYPE_IMMUNE_RESPONSE, GOBP_UROGENITAL_SYSTEM_DEVELOPMENT, GOBP_VACUOLE_ORGANIZATION, GOBP_VASCULATURE_DEVELOPMENT, GOBP_VESICLE_MEDIATED_TRANSPORT, GOBP_WOUND_HEALING	WP_MICROTUBULE_CYTOSKELETON_REGULATION, WP_NEOVASCULARIZATION_PROCESSES, WP_NEURAL_CREST_CELL_MIGRATION_DURING_DEVELOPMENT, WP_NEURAL_CREST_CELL_MIGRATION_IN_CANCER, WP_NODLIKE_RECEPTOR_NLR_SIGNALING, WP_NRF2ARE_REGULATION, WP_RESOLVIN_E1_AND_RESOLVIN_D1_SIGNALING_DECREASE_INFLAMMATION, WP_TRANSCRIPTIONAL_ACTIVATION_BY_NRF2_IN_RESPONSE_TO_PHYTOCHEMICALS, WP_VEGFAVEGFR2_SIGNALING
ENSG00000165650	PDZD8	0.611595	0.174501	0.00703066	0.0641534	1.19278	up	FALSE	#N/A	#N/A						GOBP_CALCIUM_ION_HOMEOSTASIS, GOBP_CELLULAR_HOMEOSTASIS, GOBP_CELL_MORPHOGENESIS, GOBP_CHEMICAL_HOMEOSTASIS, GOBP_CYTOSKELETON_ORGANIZATION, GOBP_HOMEOSTATIC_PROCESS, GOBP_INORGANIC_ION_HOMEOSTASIS, GOBP_LIPID_LOCALIZATION, GOBP_MEMBRANE_DOCKING, GOBP_MITOCHONDRIAL_CALCIUM_ION_HOMEOSTASIS, GOBP_MITOCHONDRION_ENDOPLASMIC_RETICULUM_MEMBRANE_TETHERING, GOBP_MONOATOMIC_ION_HOMEOSTASIS, GOBP_ORGANELLE_LOCALIZATION, GOBP_REGULATION_OF_ANATOMICAL_STRUCTURE_MORPHOGENESIS, GOBP_REGULATION_OF_CELL_MORPHOGENESIS
ENSG00000171302	CANT1	-0.374889	0.214963	0.00703864	0.0641768	1.19262	down	FALSE	#N/A	#N/A			HALLMARK_DNA_REPAIR, HALLMARK_ESTROGEN_RESPONSE_EARLY	REACTOME_INNATE_IMMUNE_SYSTEM, REACTOME_NEUTROPHIL_DEGRANULATION	KEGG_PURINE_METABOLISM, KEGG_PYRIMIDINE_METABOLISM	GOBP_CANONICAL_NF_KAPPAB_SIGNAL_TRANSDUCTION, GOBP_CARBOHYDRATE_DERIVATIVE_BIOSYNTHETIC_PROCESS, GOBP_CARBOHYDRATE_DERIVATIVE_METABOLIC_PROCESS, GOBP_GLYCOPROTEIN_BIOSYNTHETIC_PROCESS, GOBP_GLYCOPROTEIN_METABOLIC_PROCESS, GOBP_INTRACELLULAR_SIGNALING_CASSETTE, GOBP_ORGANONITROGEN_COMPOUND_BIOSYNTHETIC_PROCESS, GOBP_POSITIVE_REGULATION_OF_CANONICAL_NF_KAPPAB_SIGNAL_TRANSDUCTION, GOBP_POSITIVE_REGULATION_OF_INTRACELLULAR_SIGNAL_TRANSDUCTION, GOBP_POSITIVE_REGULATION_OF_SIGNALING, GOBP_PROTEOGLYCAN_BIOSYNTHETIC_PROCESS, GOBP_PROTEOGLYCAN_METABOLIC_PROCESS, GOBP_REGULATION_OF_INTRACELLULAR_SIGNAL_TRANSDUCTION	WP_PROTEOGLYCAN_BIOSYNTHESIS
ENSG00000196914	ARHGEF12	0.902223	0.216095	0.00705273	0.0642558	1.19209	up	FALSE	#N/A	#N/A			HALLMARK_HEME_METABOLISM, HALLMARK_MITOTIC_SPINDLE	REACTOME_CDC42_GTPASE_CYCLE, REACTOME_CELL_DEATH_SIGNALLING_VIA_NRAGE_NRIF_AND_NADE, REACTOME_DEATH_RECEPTOR_SIGNALING, REACTOME_DEVELOPMENTAL_BIOLOGY, REACTOME_G_ALPHA_12_13_SIGNALLING_EVENTS, REACTOME_NERVOUS_SYSTEM_DEVELOPMENT, REACTOME_NRAGE_SIGNALS_DEATH_THROUGH_JNK, REACTOME_P75_NTR_RECEPTOR_MEDIATED_SIGNALLING, REACTOME_RHOA_GTPASE_CYCLE, REACTOME_RHOB_GTPASE_CYCLE, REACTOME_RHOC_GTPASE_CYCLE, REACTOME_RHO_GTPASE_CYCLE, REACTOME_SEMA4D_INDUCED_CELL_MIGRATION_AND_GROWTH_CONE_COLLAPSE, REACTOME_SEMA4D_IN_SEMAPHORIN_SIGNALING, REACTOME_SEMAPHORIN_INTERACTIONS, REACTOME_SIGNALING_BY_GPCR, REACTOME_SIGNALING_BY_RHO_GTPASES_MIRO_GTPASES_AND_RHOBTB3	KEGG_AXON_GUIDANCE, KEGG_REGULATION_OF_ACTIN_CYTOSKELETON, KEGG_VASCULAR_SMOOTH_MUSCLE_CONTRACTION	GOBP_G_PROTEIN_COUPLED_RECEPTOR_SIGNALING_PATHWAY, GOBP_INTRACELLULAR_SIGNALING_CASSETTE, GOBP_REGULATION_OF_INTRACELLULAR_SIGNAL_TRANSDUCTION, GOBP_REGULATION_OF_SMALL_GTPASE_MEDIATED_SIGNAL_TRANSDUCTION, GOBP_RHO_PROTEIN_SIGNAL_TRANSDUCTION, GOBP_SMALL_GTPASE_MEDIATED_SIGNAL_TRANSDUCTION	WP_AXON_GUIDANCE, WP_CANCER_PATHWAYS, WP_NETRINUNC5B_SIGNALING
ENSG00000175573	C11orf68	-0.65974	0.253731	0.00706821	0.0643293	1.19159	down	FALSE	#N/A	#N/A
ENSG00000107317	PTGDS	-2.78106	0.9943	0.0066176	0.0619106	1.20823	down	FALSE	#N/A	#N/A	yes		HALLMARK_XENOBIOTIC_METABOLISM	REACTOME_ARACHIDONIC_ACID_METABOLISM, REACTOME_DEVELOPMENTAL_BIOLOGY, REACTOME_FATTY_ACID_METABOLISM, REACTOME_METABOLISM_OF_LIPIDS, REACTOME_SYNTHESIS_OF_PROSTAGLANDINS_PG_AND_THROMBOXANES_TX, REACTOME_TRANSCRIPTIONAL_REGULATION_OF_TESTIS_DIFFERENTIATION	KEGG_ARACHIDONIC_ACID_METABOLISM	GOBP_ARACHIDONIC_ACID_METABOLIC_PROCESS, GOBP_BEHAVIOR, GOBP_CELLULAR_LIPID_METABOLIC_PROCESS, GOBP_CELL_ACTIVATION, GOBP_CELL_ACTIVATION_INVOLVED_IN_IMMUNE_RESPONSE, GOBP_CIRCADIAN_RHYTHM, GOBP_CIRCADIAN_SLEEP_WAKE_CYCLE, GOBP_CIRCADIAN_SLEEP_WAKE_CYCLE_SLEEP, GOBP_CYCLOOXYGENASE_PATHWAY, GOBP_ESTABLISHMENT_OF_LOCALIZATION_IN_CELL, GOBP_ESTABLISHMENT_OF_ORGANELLE_LOCALIZATION, GOBP_EXOCYTOSIS, GOBP_EXPORT_FROM_CELL, GOBP_FATTY_ACID_BIOSYNTHETIC_PROCESS, GOBP_FATTY_ACID_METABOLIC_PROCESS, GOBP_GAMETE_GENERATION, GOBP_GERM_CELL_PROLIFERATION, GOBP_ICOSANOID_BIOSYNTHETIC_PROCESS, GOBP_ICOSANOID_METABOLIC_PROCESS, GOBP_IMMUNE_EFFECTOR_PROCESS, GOBP_LEUKOCYTE_DEGRANULATION, GOBP_LEUKOCYTE_MEDIATED_IMMUNITY, GOBP_LIPID_BIOSYNTHETIC_PROCESS, GOBP_LIPID_METABOLIC_PROCESS, GOBP_LONG_CHAIN_FATTY_ACID_METABOLIC_PROCESS, GOBP_MAST_CELL_ACTIVATION, GOBP_MAST_CELL_ACTIVATION_INVOLVED_IN_IMMUNE_RESPONSE, GOBP_MONOCARBOXYLIC_ACID_BIOSYNTHETIC_PROCESS, GOBP_MONOCARBOXYLIC_ACID_METABOLIC_PROCESS, GOBP_MULTICELLULAR_ORGANISMAL_REPRODUCTIVE_PROCESS, GOBP_MYELOID_CELL_ACTIVATION_INVOLVED_IN_IMMUNE_RESPONSE, GOBP_MYELOID_LEUKOCYTE_ACTIVATION, GOBP_MYELOID_LEUKOCYTE_MEDIATED_IMMUNITY, GOBP_NEGATIVE_REGULATION_OF_CELL_POPULATION_PROLIFERATION, GOBP_NEGATIVE_REGULATION_OF_MULTICELLULAR_ORGANISMAL_PROCESS, GOBP_NEGATIVE_REGULATION_OF_REPRODUCTIVE_PROCESS, GOBP_OLEFINIC_COMPOUND_METABOLIC_PROCESS, GOBP_ORGANELLE_LOCALIZATION, GOBP_ORGANIC_ACID_BIOSYNTHETIC_PROCESS, GOBP_ORGANIC_ACID_METABOLIC_PROCESS, GOBP_PROSTANOID_BIOSYNTHETIC_PROCESS, GOBP_PROSTANOID_METABOLIC_PROCESS, GOBP_REGULATED_EXOCYTOSIS, GOBP_REGULATION_OF_BEHAVIOR, GOBP_REGULATION_OF_CELL_POPULATION_PROLIFERATION, GOBP_REGULATION_OF_CIRCADIAN_RHYTHM, GOBP_REGULATION_OF_GERM_CELL_PROLIFERATION, GOBP_REGULATION_OF_REPRODUCTIVE_PROCESS, GOBP_REPRODUCTIVE_PROCESS, GOBP_RESPONSE_TO_CORTICOSTEROID, GOBP_RESPONSE_TO_ENDOGENOUS_STIMULUS, GOBP_RESPONSE_TO_HORMONE, GOBP_RESPONSE_TO_LIPID, GOBP_RESPONSE_TO_ORGANIC_CYCLIC_COMPOUND, GOBP_RESPONSE_TO_STEROID_HORMONE, GOBP_RHYTHMIC_BEHAVIOR, GOBP_RHYTHMIC_PROCESS, GOBP_SECRETION, GOBP_SEXUAL_REPRODUCTION, GOBP_SLEEP, GOBP_SMALL_MOLECULE_BIOSYNTHETIC_PROCESS, GOBP_SMALL_MOLECULE_METABOLIC_PROCESS, GOBP_UNSATURATED_FATTY_ACID_BIOSYNTHETIC_PROCESS, GOBP_UNSATURATED_FATTY_ACID_METABOLIC_PROCESS, GOBP_VACUOLAR_LOCALIZATION, GOBP_VESICLE_MEDIATED_TRANSPORT	WP_CIRCADIAN_RHYTHM_GENES, WP_EICOSANOID_METABOLISM_VIA_CYCLOOXYGENASES_COX, WP_EICOSANOID_SYNTHESIS, WP_MAMMALIAN_DISORDER_OF_SEXUAL_DEVELOPMENT, WP_OMEGA6FATTY_ACIDS_IN_SENESCENCE, WP_PROSTAGLANDIN_AND_LEUKOTRIENE_METABOLISM_IN_SENESCENCE_WP5122, WP_PROSTAGLANDIN_AND_LEUKOTRIENE_METABOLISM_IN_SENESCENCE_WP5321, WP_PROSTAGLANDIN_SYNTHESIS_AND_REGULATION, WP_SLEEP_REGULATION, WP_SOMATIC_SEX_DETERMINATION
ENSG00000125895	TMEM74B	0.703642	0.219437	0.00709047	0.0644026	1.1911	up	FALSE	#N/A	#N/A
ENSG00000179832	MROH1	0.691278	0.205704	0.00709494	0.0644026	1.1911	up	FALSE	#N/A	#N/A
ENSG00000119729	RHOQ	0.633655	0.199219	0.00709603	0.0644026	1.1911	up	FALSE	#N/A	#N/A				REACTOME_MEMBRANE_TRAFFICKING, REACTOME_RHOQ_GTPASE_CYCLE, REACTOME_RHO_GTPASE_CYCLE, REACTOME_RHO_GTPASE_EFFECTORS, REACTOME_SIGNALING_BY_RHO_GTPASES_MIRO_GTPASES_AND_RHOBTB3, REACTOME_TRANSLOCATION_OF_SLC2A4_GLUT4_TO_THE_PLASMA_MEMBRANE, REACTOME_VESICLE_MEDIATED_TRANSPORT	KEGG_INSULIN_SIGNALING_PATHWAY	GOBP_ACTIN_FILAMENT_BASED_PROCESS, GOBP_ACTIN_FILAMENT_ORGANIZATION, GOBP_CARBOHYDRATE_DERIVATIVE_METABOLIC_PROCESS, GOBP_CARBOHYDRATE_TRANSPORT, GOBP_CELLULAR_RESPONSE_TO_HORMONE_STIMULUS, GOBP_CELLULAR_RESPONSE_TO_INSULIN_STIMULUS, GOBP_CELLULAR_RESPONSE_TO_NITROGEN_COMPOUND, GOBP_CELLULAR_RESPONSE_TO_ORGANIC_SUBSTANCE, GOBP_CELLULAR_RESPONSE_TO_OXYGEN_CONTAINING_COMPOUND, GOBP_CELLULAR_RESPONSE_TO_PEPTIDE_HORMONE_STIMULUS, GOBP_CELL_MORPHOGENESIS, GOBP_CELL_PROJECTION_ASSEMBLY, GOBP_CELL_PROJECTION_ORGANIZATION, GOBP_CELL_SURFACE_RECEPTOR_PROTEIN_TYROSINE_KINASE_SIGNALING_PATHWAY, GOBP_CORTICAL_ACTIN_CYTOSKELETON_ORGANIZATION, GOBP_CORTICAL_CYTOSKELETON_ORGANIZATION, GOBP_CYTOSKELETON_ORGANIZATION, GOBP_ENDOCYTOSIS, GOBP_ENZYME_LINKED_RECEPTOR_PROTEIN_SIGNALING_PATHWAY, GOBP_ESTABLISHMENT_OR_MAINTENANCE_OF_CELL_POLARITY, GOBP_FILOPODIUM_ASSEMBLY, GOBP_GLUCOSE_IMPORT, GOBP_GTP_METABOLIC_PROCESS, GOBP_IMPORT_INTO_CELL, GOBP_INSULIN_RECEPTOR_SIGNALING_PATHWAY, GOBP_INTRACELLULAR_SIGNALING_CASSETTE, GOBP_LOCALIZATION_WITHIN_MEMBRANE, GOBP_MONOSACCHARIDE_TRANSMEMBRANE_TRANSPORT, GOBP_NEGATIVE_REGULATION_OF_PROTEIN_LOCALIZATION, GOBP_NEGATIVE_REGULATION_OF_PROTEIN_LOCALIZATION_TO_CELL_PERIPHERY, GOBP_NEGATIVE_REGULATION_OF_PROTEIN_LOCALIZATION_TO_MEMBRANE, GOBP_NUCLEOBASE_CONTAINING_SMALL_MOLECULE_METABOLIC_PROCESS, GOBP_NUCLEOSIDE_TRIPHOSPHATE_METABOLIC_PROCESS, GOBP_ORGANOPHOSPHATE_METABOLIC_PROCESS, GOBP_POSITIVE_REGULATION_OF_CELLULAR_COMPONENT_BIOGENESIS, GOBP_POSITIVE_REGULATION_OF_CELLULAR_COMPONENT_ORGANIZATION, GOBP_POSITIVE_REGULATION_OF_CELL_PROJECTION_ORGANIZATION, GOBP_POSITIVE_REGULATION_OF_FILOPODIUM_ASSEMBLY, GOBP_POSITIVE_REGULATION_OF_GLUCOSE_IMPORT, GOBP_POSITIVE_REGULATION_OF_GLUCOSE_TRANSMEMBRANE_TRANSPORT, GOBP_POSITIVE_REGULATION_OF_PLASMA_MEMBRANE_BOUNDED_CELL_PROJECTION_ASSEMBLY, GOBP_POSITIVE_REGULATION_OF_RNA_METABOLIC_PROCESS, GOBP_POSITIVE_REGULATION_OF_TRANSCRIPTION_BY_RNA_POLYMERASE_II, GOBP_POSITIVE_REGULATION_OF_TRANSMEMBRANE_TRANSPORT, GOBP_POSITIVE_REGULATION_OF_TRANSPORT, GOBP_PROTEIN_LOCALIZATION_TO_CELL_PERIPHERY, GOBP_PROTEIN_LOCALIZATION_TO_PLASMA_MEMBRANE, GOBP_PURINE_CONTAINING_COMPOUND_METABOLIC_PROCESS, GOBP_REGULATION_OF_ACTIN_FILAMENT_BASED_PROCESS, GOBP_REGULATION_OF_ANATOMICAL_STRUCTURE_MORPHOGENESIS, GOBP_REGULATION_OF_CELLULAR_COMPONENT_BIOGENESIS, GOBP_REGULATION_OF_CELLULAR_LOCALIZATION, GOBP_REGULATION_OF_CELL_MORPHOGENESIS, GOBP_REGULATION_OF_CELL_PROJECTION_ASSEMBLY, GOBP_REGULATION_OF_CELL_PROJECTION_ORGANIZATION, GOBP_REGULATION_OF_CELL_SHAPE, GOBP_REGULATION_OF_CYTOSKELETON_ORGANIZATION, GOBP_REGULATION_OF_FILOPODIUM_ASSEMBLY, GOBP_REGULATION_OF_GLUCOSE_IMPORT, GOBP_REGULATION_OF_GLUCOSE_TRANSMEMBRANE_TRANSPORT, GOBP_REGULATION_OF_ORGANELLE_ORGANIZATION, GOBP_REGULATION_OF_PROTEIN_LOCALIZATION_TO_CELL_PERIPHERY, GOBP_REGULATION_OF_PROTEIN_LOCALIZATION_TO_MEMBRANE, GOBP_REGULATION_OF_PROTEIN_LOCALIZATION_TO_PLASMA_MEMBRANE, GOBP_REGULATION_OF_TRANSMEMBRANE_TRANSPORT, GOBP_REGULATION_OF_TRANSPORT, GOBP_RESPONSE_TO_ENDOGENOUS_STIMULUS, GOBP_RESPONSE_TO_HORMONE, GOBP_RESPONSE_TO_INSULIN, GOBP_RESPONSE_TO_NITROGEN_COMPOUND, GOBP_RESPONSE_TO_OXYGEN_CONTAINING_COMPOUND, GOBP_RESPONSE_TO_PEPTIDE_HORMONE, GOBP_RIBOSE_PHOSPHATE_METABOLIC_PROCESS, GOBP_SMALL_GTPASE_MEDIATED_SIGNAL_TRANSDUCTION, GOBP_SMALL_MOLECULE_METABOLIC_PROCESS, GOBP_SUPRAMOLECULAR_FIBER_ORGANIZATION, GOBP_TRANSMEMBRANE_TRANSPORT, GOBP_VESICLE_MEDIATED_TRANSPORT	WP_ANGIOPOIETINLIKE_PROTEIN_8_REGULATORY_PATHWAY, WP_FATTY_ACIDS_AND_LIPOPROTEINS_TRANSPORT_IN_HEPATOCYTES, WP_INSULIN_SIGNALING
ENSG00000135549	PKIB	1.14306	0.278052	0.00711215	0.0644994	1.19044	up	FALSE	#N/A	#N/A						GOBP_CHROMOSOME_ORGANIZATION, GOBP_DNA_BIOSYNTHETIC_PROCESS, GOBP_DNA_METABOLIC_PROCESS, GOBP_NEGATIVE_REGULATION_OF_CAMP_DEPENDENT_PROTEIN_KINASE_ACTIVITY, GOBP_NEGATIVE_REGULATION_OF_CATALYTIC_ACTIVITY, GOBP_NEGATIVE_REGULATION_OF_KINASE_ACTIVITY, GOBP_NEGATIVE_REGULATION_OF_MOLECULAR_FUNCTION, GOBP_NEGATIVE_REGULATION_OF_PHOSPHORUS_METABOLIC_PROCESS, GOBP_NEGATIVE_REGULATION_OF_PHOSPHORYLATION, GOBP_NEGATIVE_REGULATION_OF_PROTEIN_METABOLIC_PROCESS, GOBP_NEGATIVE_REGULATION_OF_PROTEIN_MODIFICATION_PROCESS, GOBP_NEGATIVE_REGULATION_OF_PROTEIN_SERINE_THREONINE_KINASE_ACTIVITY, GOBP_NEGATIVE_REGULATION_OF_TRANSFERASE_ACTIVITY, GOBP_PHOSPHORYLATION, GOBP_POSITIVE_REGULATION_OF_CATALYTIC_ACTIVITY, GOBP_POSITIVE_REGULATION_OF_CELLULAR_COMPONENT_ORGANIZATION, GOBP_POSITIVE_REGULATION_OF_CHROMOSOME_ORGANIZATION, GOBP_POSITIVE_REGULATION_OF_DNA_BIOSYNTHETIC_PROCESS, GOBP_POSITIVE_REGULATION_OF_DNA_METABOLIC_PROCESS, GOBP_POSITIVE_REGULATION_OF_MOLECULAR_FUNCTION, GOBP_POSITIVE_REGULATION_OF_ORGANELLE_ORGANIZATION, GOBP_POSITIVE_REGULATION_OF_TELOMERASE_ACTIVITY, GOBP_POSITIVE_REGULATION_OF_TELOMERE_CAPPING, GOBP_POSITIVE_REGULATION_OF_TELOMERE_MAINTENANCE, GOBP_POSITIVE_REGULATION_OF_TELOMERE_MAINTENANCE_VIA_TELOMERE_LENGTHENING, GOBP_POSITIVE_REGULATION_OF_TRANSFERASE_ACTIVITY, GOBP_REGULATION_OF_CAMP_DEPENDENT_PROTEIN_KINASE_ACTIVITY, GOBP_REGULATION_OF_CATALYTIC_ACTIVITY, GOBP_REGULATION_OF_CHROMOSOME_ORGANIZATION, GOBP_REGULATION_OF_DNA_BIOSYNTHETIC_PROCESS, GOBP_REGULATION_OF_DNA_METABOLIC_PROCESS, GOBP_REGULATION_OF_KINASE_ACTIVITY, GOBP_REGULATION_OF_MOLECULAR_FUNCTION, GOBP_REGULATION_OF_ORGANELLE_ORGANIZATION, GOBP_REGULATION_OF_PHOSPHORUS_METABOLIC_PROCESS, GOBP_REGULATION_OF_PHOSPHORYLATION, GOBP_REGULATION_OF_PROTEIN_MODIFICATION_PROCESS, GOBP_REGULATION_OF_PROTEIN_SERINE_THREONINE_KINASE_ACTIVITY, GOBP_REGULATION_OF_TELOMERASE_ACTIVITY, GOBP_REGULATION_OF_TELOMERE_CAPPING, GOBP_REGULATION_OF_TELOMERE_MAINTENANCE, GOBP_REGULATION_OF_TELOMERE_MAINTENANCE_VIA_TELOMERE_LENGTHENING, GOBP_REGULATION_OF_TRANSFERASE_ACTIVITY, GOBP_RNA_TEMPLATED_DNA_BIOSYNTHETIC_PROCESS, GOBP_TELOMERE_CAPPING, GOBP_TELOMERE_MAINTENANCE, GOBP_TELOMERE_MAINTENANCE_VIA_TELOMERE_LENGTHENING, GOBP_TELOMERE_ORGANIZATION	WP_CALCIUM_REGULATION_IN_CARDIAC_CELLS, WP_MYOMETRIAL_RELAXATION_AND_CONTRACTION_PATHWAYS
ENSG00000100150	DEPDC5	0.662283	0.202705	0.00702736	0.0641534	1.19278	up	FALSE	#N/A	ENSG00000100150		yes		REACTOME_AMINO_ACIDS_REGULATE_MTORC1, REACTOME_CELLULAR_RESPONSES_TO_STIMULI, REACTOME_CELLULAR_RESPONSE_TO_STARVATION		GOBP_CELLULAR_CATABOLIC_PROCESS, GOBP_CELLULAR_RESPONSE_TO_NUTRIENT_LEVELS, GOBP_CELLULAR_RESPONSE_TO_STARVATION, GOBP_CELLULAR_RESPONSE_TO_STRESS, GOBP_NEGATIVE_REGULATION_OF_INTRACELLULAR_SIGNAL_TRANSDUCTION, GOBP_NEGATIVE_REGULATION_OF_RESPONSE_TO_STIMULUS, GOBP_NEGATIVE_REGULATION_OF_SIGNALING, GOBP_NEGATIVE_REGULATION_OF_TORC1_SIGNALING, GOBP_NEGATIVE_REGULATION_OF_TOR_SIGNALING, GOBP_POSITIVE_REGULATION_OF_AUTOPHAGY, GOBP_POSITIVE_REGULATION_OF_CATABOLIC_PROCESS, GOBP_POSITIVE_REGULATION_OF_CELLULAR_CATABOLIC_PROCESS, GOBP_PROCESS_UTILIZING_AUTOPHAGIC_MECHANISM, GOBP_REGULATION_OF_AUTOPHAGY, GOBP_REGULATION_OF_CATABOLIC_PROCESS, GOBP_REGULATION_OF_CELLULAR_CATABOLIC_PROCESS, GOBP_REGULATION_OF_INTRACELLULAR_SIGNAL_TRANSDUCTION, GOBP_RESPONSE_TO_AMINO_ACID_STARVATION, GOBP_RESPONSE_TO_NUTRIENT_LEVELS, GOBP_RESPONSE_TO_STARVATION, GOBP_TORC1_SIGNALING, GOBP_TOR_SIGNALING	WP_22Q112_COPY_NUMBER_VARIATION_SYNDROME
ENSG00000204922	UQCC3	-0.672761	0.189068	0.00583237	0.0583673	1.23383	down	FALSE	ENSG00000204922	#N/A				REACTOME_AEROBIC_RESPIRATION_AND_RESPIRATORY_ELECTRON_TRANSPORT, REACTOME_COMPLEX_III_ASSEMBLY, REACTOME_RESPIRATORY_ELECTRON_TRANSPORT		GOBP_AEROBIC_RESPIRATION, GOBP_ATP_BIOSYNTHETIC_PROCESS, GOBP_ATP_METABOLIC_PROCESS, GOBP_ATP_SYNTHESIS_COUPLED_ELECTRON_TRANSPORT, GOBP_CARBOHYDRATE_DERIVATIVE_BIOSYNTHETIC_PROCESS, GOBP_CARBOHYDRATE_DERIVATIVE_METABOLIC_PROCESS, GOBP_CELLULAR_RESPIRATION, GOBP_CRISTAE_FORMATION, GOBP_CYTOCHROME_COMPLEX_ASSEMBLY, GOBP_ELECTRON_TRANSPORT_CHAIN, GOBP_ENERGY_DERIVATION_BY_OXIDATION_OF_ORGANIC_COMPOUNDS, GOBP_GENERATION_OF_PRECURSOR_METABOLITES_AND_ENERGY, GOBP_INNER_MITOCHONDRIAL_MEMBRANE_ORGANIZATION, GOBP_MEMBRANE_ORGANIZATION, GOBP_MITOCHONDRIAL_ELECTRON_TRANSPORT_UBIQUINOL_TO_CYTOCHROME_C, GOBP_MITOCHONDRIAL_MEMBRANE_ORGANIZATION, GOBP_MITOCHONDRIAL_RESPIRATORY_CHAIN_COMPLEX_ASSEMBLY, GOBP_MITOCHONDRION_ORGANIZATION, GOBP_NUCLEOBASE_CONTAINING_SMALL_MOLECULE_METABOLIC_PROCESS, GOBP_NUCLEOSIDE_PHOSPHATE_BIOSYNTHETIC_PROCESS, GOBP_NUCLEOSIDE_TRIPHOSPHATE_BIOSYNTHETIC_PROCESS, GOBP_NUCLEOSIDE_TRIPHOSPHATE_METABOLIC_PROCESS, GOBP_ORGANONITROGEN_COMPOUND_BIOSYNTHETIC_PROCESS, GOBP_ORGANOPHOSPHATE_BIOSYNTHETIC_PROCESS, GOBP_ORGANOPHOSPHATE_METABOLIC_PROCESS, GOBP_OXIDATIVE_PHOSPHORYLATION, GOBP_PROTEIN_CONTAINING_COMPLEX_ASSEMBLY, GOBP_PURINE_CONTAINING_COMPOUND_METABOLIC_PROCESS, GOBP_RESPIRATORY_CHAIN_COMPLEX_III_ASSEMBLY, GOBP_RIBOSE_PHOSPHATE_BIOSYNTHETIC_PROCESS, GOBP_RIBOSE_PHOSPHATE_METABOLIC_PROCESS, GOBP_SMALL_MOLECULE_METABOLIC_PROCESS	WP_MITOCHONDRIAL_COMPLEX_III_ASSEMBLY
ENSG00000177302	TOP3A	0.815011	0.229856	0.00599706	0.0593186	1.22681	up	FALSE	ENSG00000177302	#N/A				REACTOME_CELL_CYCLE, REACTOME_CELL_CYCLE_CHECKPOINTS, REACTOME_DISEASES_OF_DNA_REPAIR, REACTOME_DNA_DOUBLE_STRAND_BREAK_REPAIR, REACTOME_DNA_REPAIR, REACTOME_G2_M_CHECKPOINTS, REACTOME_G2_M_DNA_DAMAGE_CHECKPOINT, REACTOME_HDR_THROUGH_HOMOLOGOUS_RECOMBINATION_HRR, REACTOME_HDR_THROUGH_SINGLE_STRAND_ANNEALING_SSA, REACTOME_HOMOLOGOUS_DNA_PAIRING_AND_STRAND_EXCHANGE, REACTOME_HOMOLOGY_DIRECTED_REPAIR, REACTOME_MEIOSIS, REACTOME_MEIOTIC_RECOMBINATION, REACTOME_PROCESSING_OF_DNA_DOUBLE_STRAND_BREAK_ENDS, REACTOME_REGULATION_OF_TP53_ACTIVITY, REACTOME_REGULATION_OF_TP53_ACTIVITY_THROUGH_PHOSPHORYLATION, REACTOME_REPRODUCTION, REACTOME_RESOLUTION_OF_D_LOOP_STRUCTURES, REACTOME_RESOLUTION_OF_D_LOOP_STRUCTURES_THROUGH_SYNTHESIS_DEPENDENT_STRAND_ANNEALING_SDSA, REACTOME_RNA_POLYMERASE_II_TRANSCRIPTION, REACTOME_TRANSCRIPTIONAL_REGULATION_BY_TP53	KEGG_HOMOLOGOUS_RECOMBINATION	GOBP_CELLULAR_RESPONSE_TO_STRESS, GOBP_CELL_CYCLE, GOBP_CELL_CYCLE_PROCESS, GOBP_CHROMOSOME_ORGANIZATION, GOBP_CHROMOSOME_SEGREGATION, GOBP_CHROMOSOME_SEPARATION, GOBP_DNA_CONFORMATION_CHANGE, GOBP_DNA_DAMAGE_RESPONSE, GOBP_DNA_METABOLIC_PROCESS, GOBP_DNA_RECOMBINATION, GOBP_DNA_REPAIR, GOBP_DNA_TOPOLOGICAL_CHANGE, GOBP_DOUBLE_STRAND_BREAK_REPAIR, GOBP_MEIOTIC_CELL_CYCLE, GOBP_MITOCHONDRIAL_DNA_METABOLIC_PROCESS, GOBP_MITOCHONDRIAL_GENOME_MAINTENANCE, GOBP_MITOCHONDRION_ORGANIZATION, GOBP_RECOMBINATIONAL_REPAIR, GOBP_REPRODUCTIVE_PROCESS, GOBP_RESOLUTION_OF_DNA_RECOMBINATION_INTERMEDIATES, GOBP_SEXUAL_REPRODUCTION	WP_DNA_IRDAMAGE_AND_CELLULAR_RESPONSE_VIA_ATR, WP_SMITHMAGENIS_AND_POTOCKILUPSKI_SYNDROME_COPY_NUMBER_VARIATION
ENSG00000178965	ERICH3	0.670107	0.143827	0.00715865	0.064693	1.18914	up	FALSE	#N/A	#N/A						GOBP_CELL_PROJECTION_ASSEMBLY, GOBP_CELL_PROJECTION_ORGANIZATION, GOBP_CILIUM_ORGANIZATION, GOBP_ORGANELLE_ASSEMBLY
ENSG00000077157	PPP1R12B	0.655166	0.224441	0.00715053	0.064693	1.18914	up	FALSE	#N/A	#N/A				REACTOME_CELL_CYCLE, REACTOME_CELL_CYCLE_MITOTIC, REACTOME_MITOTIC_G2_G2_M_PHASES, REACTOME_REGULATION_OF_PLK1_ACTIVITY_AT_G2_M_TRANSITION, REACTOME_RHO_GTPASES_ACTIVATE_CIT, REACTOME_RHO_GTPASES_ACTIVATE_PAKS, REACTOME_RHO_GTPASES_ACTIVATE_PKNS, REACTOME_RHO_GTPASES_ACTIVATE_ROCKS, REACTOME_RHO_GTPASE_EFFECTORS, REACTOME_SIGNALING_BY_RHO_GTPASES_MIRO_GTPASES_AND_RHOBTB3	KEGG_VASCULAR_SMOOTH_MUSCLE_CONTRACTION	GOBP_MUSCLE_CONTRACTION, GOBP_MUSCLE_SYSTEM_PROCESS, GOBP_REGULATION_OF_MUSCLE_CONTRACTION, GOBP_REGULATION_OF_MUSCLE_SYSTEM_PROCESS, GOBP_REGULATION_OF_SYSTEM_PROCESS	WP_ENDOPLASMIC_RETICULUM_STRESS_RESPONSE_IN_CORONAVIRUS_INFECTION, WP_FOCAL_ADHESION
ENSG00000165704	HPRT1	1.04607	0.425553	0.00719148	0.064834	1.1882	up	FALSE	#N/A	#N/A			HALLMARK_DNA_REPAIR, HALLMARK_ESTROGEN_RESPONSE_LATE, HALLMARK_MTORC1_SIGNALING, HALLMARK_MYC_TARGETS_V1, HALLMARK_XENOBIOTIC_METABOLISM	REACTOME_AZATHIOPRINE_ADME, REACTOME_DISEASES_OF_METABOLISM, REACTOME_DRUG_ADME, REACTOME_METABOLISM_OF_NUCLEOTIDES, REACTOME_NUCLEOTIDE_SALVAGE, REACTOME_PURINE_SALVAGE	KEGG_DRUG_METABOLISM_OTHER_ENZYMES, KEGG_PURINE_METABOLISM	GOBP_ADAPTIVE_IMMUNE_RESPONSE, GOBP_ADAPTIVE_IMMUNE_RESPONSE_BASED_ON_SOMATIC_RECOMBINATION_OF_IMMUNE_RECEPTORS_BUILT_FROM_IMMUNOGLOBULIN_SUPERFAMILY_DOMAINS, GOBP_AMINE_METABOLIC_PROCESS, GOBP_AMP_BIOSYNTHETIC_PROCESS, GOBP_AMP_METABOLIC_PROCESS, GOBP_AMP_SALVAGE, GOBP_BEHAVIOR, GOBP_BIOGENIC_AMINE_METABOLIC_PROCESS, GOBP_CARBOHYDRATE_DERIVATIVE_BIOSYNTHETIC_PROCESS, GOBP_CARBOHYDRATE_DERIVATIVE_CATABOLIC_PROCESS, GOBP_CARBOHYDRATE_DERIVATIVE_METABOLIC_PROCESS, GOBP_CATECHOL_CONTAINING_COMPOUND_METABOLIC_PROCESS, GOBP_CELLULAR_METABOLIC_COMPOUND_SALVAGE, GOBP_CELL_ACTIVATION, GOBP_CELL_KILLING, GOBP_CELL_MORPHOGENESIS, GOBP_CELL_MORPHOGENESIS_INVOLVED_IN_NEURON_DIFFERENTIATION, GOBP_CELL_PROJECTION_MORPHOGENESIS, GOBP_CELL_PROJECTION_ORGANIZATION, GOBP_CENTRAL_NERVOUS_SYSTEM_DEVELOPMENT, GOBP_CENTRAL_NERVOUS_SYSTEM_NEURON_DEVELOPMENT, GOBP_CENTRAL_NERVOUS_SYSTEM_NEURON_DIFFERENTIATION, GOBP_CEREBRAL_CORTEX_NEURON_DIFFERENTIATION, GOBP_DENDRITE_DEVELOPMENT, GOBP_DENDRITE_MORPHOGENESIS, GOBP_DOPAMINERGIC_NEURON_DIFFERENTIATION, GOBP_DOPAMINE_METABOLIC_PROCESS, GOBP_FOREBRAIN_DEVELOPMENT, GOBP_GENERATION_OF_NEURONS, GOBP_GLYCOSYL_COMPOUND_BIOSYNTHETIC_PROCESS, GOBP_GLYCOSYL_COMPOUND_METABOLIC_PROCESS, GOBP_GMP_BIOSYNTHETIC_PROCESS, GOBP_GMP_METABOLIC_PROCESS, GOBP_GMP_SALVAGE, GOBP_GROOMING_BEHAVIOR, GOBP_GUANINE_METABOLIC_PROCESS, GOBP_HEAD_DEVELOPMENT, GOBP_IMMUNE_EFFECTOR_PROCESS, GOBP_IMP_BIOSYNTHETIC_PROCESS, GOBP_IMP_METABOLIC_PROCESS, GOBP_IMP_SALVAGE, GOBP_LEUKOCYTE_MEDIATED_CYTOTOXICITY, GOBP_LEUKOCYTE_MEDIATED_IMMUNITY, GOBP_LEUKOCYTE_PROLIFERATION, GOBP_LOCOMOTORY_BEHAVIOR, GOBP_LYMPHOCYTE_ACTIVATION, GOBP_LYMPHOCYTE_MEDIATED_IMMUNITY, GOBP_NEUROGENESIS, GOBP_NEURON_DEVELOPMENT, GOBP_NUCLEOBASE_BIOSYNTHETIC_PROCESS, GOBP_NUCLEOBASE_CONTAINING_SMALL_MOLECULE_BIOSYNTHETIC_PROCESS, GOBP_NUCLEOBASE_CONTAINING_SMALL_MOLECULE_METABOLIC_PROCESS, GOBP_NUCLEOBASE_METABOLIC_PROCESS, GOBP_NUCLEOSIDE_METABOLIC_PROCESS, GOBP_NUCLEOSIDE_MONOPHOSPHATE_BIOSYNTHETIC_PROCESS, GOBP_NUCLEOSIDE_MONOPHOSPHATE_CATABOLIC_PROCESS, GOBP_NUCLEOSIDE_MONOPHOSPHATE_METABOLIC_PROCESS, GOBP_NUCLEOSIDE_PHOSPHATE_BIOSYNTHETIC_PROCESS, GOBP_NUCLEOSIDE_PHOSPHATE_CATABOLIC_PROCESS, GOBP_NUCLEOSIDE_SALVAGE, GOBP_NUCLEOTIDE_SALVAGE, GOBP_ORGANIC_CYCLIC_COMPOUND_CATABOLIC_PROCESS, GOBP_ORGANIC_HYDROXY_COMPOUND_METABOLIC_PROCESS, GOBP_ORGANONITROGEN_COMPOUND_BIOSYNTHETIC_PROCESS, GOBP_ORGANONITROGEN_COMPOUND_CATABOLIC_PROCESS, GOBP_ORGANOPHOSPHATE_BIOSYNTHETIC_PROCESS, GOBP_ORGANOPHOSPHATE_CATABOLIC_PROCESS, GOBP_ORGANOPHOSPHATE_METABOLIC_PROCESS, GOBP_PHENOL_CONTAINING_COMPOUND_METABOLIC_PROCESS, GOBP_POSITIVE_REGULATION_OF_AMINE_METABOLIC_PROCESS, GOBP_POSITIVE_REGULATION_OF_CATECHOLAMINE_METABOLIC_PROCESS, GOBP_PROTEIN_COMPLEX_OLIGOMERIZATION, GOBP_PROTEIN_CONTAINING_COMPLEX_ASSEMBLY, GOBP_PROTEIN_HOMOOLIGOMERIZATION, GOBP_PROTEIN_HOMOTETRAMERIZATION, GOBP_PROTEIN_TETRAMERIZATION, GOBP_PURINE_CONTAINING_COMPOUND_CATABOLIC_PROCESS, GOBP_PURINE_CONTAINING_COMPOUND_METABOLIC_PROCESS, GOBP_PURINE_CONTAINING_COMPOUND_SALVAGE, GOBP_PURINE_NUCLEOBASE_BIOSYNTHETIC_PROCESS, GOBP_PURINE_NUCLEOBASE_METABOLIC_PROCESS, GOBP_PURINE_NUCLEOSIDE_BIOSYNTHETIC_PROCESS, GOBP_PURINE_NUCLEOSIDE_METABOLIC_PROCESS, GOBP_PURINE_NUCLEOSIDE_MONOPHOSPHATE_BIOSYNTHETIC_PROCESS, GOBP_PURINE_NUCLEOSIDE_MONOPHOSPHATE_CATABOLIC_PROCESS, GOBP_PURINE_NUCLEOSIDE_MONOPHOSPHATE_METABOLIC_PROCESS, GOBP_PURINE_NUCLEOTIDE_SALVAGE, GOBP_PURINE_RIBONUCLEOSIDE_METABOLIC_PROCESS, GOBP_PURINE_RIBONUCLEOSIDE_SALVAGE, GOBP_PURINE_RIBONUCLEOTIDE_SALVAGE, GOBP_REGULATION_OF_AMINE_METABOLIC_PROCESS, GOBP_REGULATION_OF_CATECHOLAMINE_METABOLIC_PROCESS, GOBP_RESPONSE_TO_AMINE, GOBP_RESPONSE_TO_AMPHETAMINE, GOBP_RESPONSE_TO_NITROGEN_COMPOUND, GOBP_RIBONUCLEOSIDE_METABOLIC_PROCESS, GOBP_RIBONUCLEOSIDE_MONOPHOSPHATE_BIOSYNTHETIC_PROCESS, GOBP_RIBONUCLEOSIDE_MONOPHOSPHATE_CATABOLIC_PROCESS, GOBP_RIBONUCLEOSIDE_MONOPHOSPHATE_METABOLIC_PROCESS, GOBP_RIBOSE_PHOSPHATE_BIOSYNTHETIC_PROCESS, GOBP_RIBOSE_PHOSPHATE_METABOLIC_PROCESS, GOBP_SMALL_MOLECULE_BIOSYNTHETIC_PROCESS, GOBP_SMALL_MOLECULE_METABOLIC_PROCESS, GOBP_STRIATUM_DEVELOPMENT, GOBP_SUBPALLIUM_DEVELOPMENT, GOBP_TELENCEPHALON_DEVELOPMENT, GOBP_T_CELL_MEDIATED_CYTOTOXICITY, GOBP_T_CELL_MEDIATED_IMMUNITY	WP_ADHD_AND_AUTISM_ASD_PATHWAYS, WP_ENDODERM_DIFFERENTIATION, WP_MESODERMAL_COMMITMENT_PATHWAY, WP_PURINE_METABOLISM, WP_PURINE_METABOLISM_AND_RELATED_DISORDERS
ENSG00000167779	IGFBP6	-0.783207	0.236602	0.00719195	0.064834	1.1882	down	FALSE	#N/A	#N/A			HALLMARK_APOPTOSIS	REACTOME_REGULATION_OF_INSULIN_LIKE_GROWTH_FACTOR_IGF_TRANSPORT_AND_UPTAKE_BY_INSULIN_LIKE_GROWTH_FACTOR_BINDING_PROTEINS_IGFBPS		GOBP_CANONICAL_WNT_SIGNALING_PATHWAY, GOBP_CELLULAR_RESPONSE_TO_STRESS, GOBP_CELL_MOTILITY, GOBP_CELL_SURFACE_RECEPTOR_PROTEIN_TYROSINE_KINASE_SIGNALING_PATHWAY, GOBP_ENZYME_LINKED_RECEPTOR_PROTEIN_SIGNALING_PATHWAY, GOBP_INSULIN_LIKE_GROWTH_FACTOR_RECEPTOR_SIGNALING_PATHWAY, GOBP_INTRACELLULAR_SIGNALING_CASSETTE, GOBP_MAPK_CASCADE, GOBP_NEGATIVE_REGULATION_OF_CANONICAL_WNT_SIGNALING_PATHWAY, GOBP_NEGATIVE_REGULATION_OF_CELL_POPULATION_PROLIFERATION, GOBP_NEGATIVE_REGULATION_OF_RESPONSE_TO_STIMULUS, GOBP_NEGATIVE_REGULATION_OF_SIGNALING, GOBP_NEGATIVE_REGULATION_OF_WNT_SIGNALING_PATHWAY, GOBP_POSITIVE_REGULATION_OF_INTRACELLULAR_SIGNAL_TRANSDUCTION, GOBP_POSITIVE_REGULATION_OF_MAPK_CASCADE, GOBP_POSITIVE_REGULATION_OF_SIGNALING, GOBP_POSITIVE_REGULATION_OF_STRESS_ACTIVATED_PROTEIN_KINASE_SIGNALING_CASCADE, GOBP_REGULATION_OF_CANONICAL_WNT_SIGNALING_PATHWAY, GOBP_REGULATION_OF_CELLULAR_RESPONSE_TO_STRESS, GOBP_REGULATION_OF_CELL_POPULATION_PROLIFERATION, GOBP_REGULATION_OF_INSULIN_LIKE_GROWTH_FACTOR_RECEPTOR_SIGNALING_PATHWAY, GOBP_REGULATION_OF_INTRACELLULAR_SIGNAL_TRANSDUCTION, GOBP_REGULATION_OF_RESPONSE_TO_STRESS, GOBP_REGULATION_OF_STRESS_ACTIVATED_PROTEIN_KINASE_SIGNALING_CASCADE, GOBP_REGULATION_OF_WNT_SIGNALING_PATHWAY, GOBP_STRESS_ACTIVATED_PROTEIN_KINASE_SIGNALING_CASCADE, GOBP_WNT_SIGNALING_PATHWAY	WP_MYOMETRIAL_RELAXATION_AND_CONTRACTION_PATHWAYS
ENSG00000127980	PEX1	0.592368	0.186376	0.00719283	0.064834	1.1882	up	FALSE	#N/A	#N/A			HALLMARK_BILE_ACID_METABOLISM	REACTOME_PEROXISOMAL_PROTEIN_IMPORT, REACTOME_PROTEIN_LOCALIZATION	KEGG_PEROXISOME	GOBP_ESTABLISHMENT_OF_LOCALIZATION_IN_CELL, GOBP_ESTABLISHMENT_OF_PROTEIN_LOCALIZATION, GOBP_ESTABLISHMENT_OF_PROTEIN_LOCALIZATION_TO_ORGANELLE, GOBP_ESTABLISHMENT_OF_PROTEIN_LOCALIZATION_TO_PEROXISOME, GOBP_INTRACELLULAR_PROTEIN_TRANSMEMBRANE_TRANSPORT, GOBP_INTRACELLULAR_PROTEIN_TRANSPORT, GOBP_INTRACELLULAR_TRANSPORT, GOBP_MICROTUBULE_BASED_PROCESS, GOBP_NITROGEN_COMPOUND_TRANSPORT, GOBP_ORGANELLE_LOCALIZATION, GOBP_PEROXISOMAL_TRANSPORT, GOBP_PEROXISOME_ORGANIZATION, GOBP_PROTEIN_IMPORT_INTO_PEROXISOME_MATRIX, GOBP_PROTEIN_IMPORT_INTO_PEROXISOME_MATRIX_RECEPTOR_RECYCLING, GOBP_PROTEIN_LOCALIZATION_TO_ORGANELLE, GOBP_PROTEIN_TARGETING, GOBP_PROTEIN_TARGETING_TO_PEROXISOME, GOBP_PROTEIN_TRANSMEMBRANE_IMPORT_INTO_INTRACELLULAR_ORGANELLE, GOBP_PROTEIN_TRANSMEMBRANE_TRANSPORT, GOBP_PROTEIN_TRANSPORT, GOBP_PROTEIN_UNFOLDING, GOBP_RECEPTOR_METABOLIC_PROCESS, GOBP_RECEPTOR_RECYCLING, GOBP_TRANSMEMBRANE_TRANSPORT	WP_ETHER_LIPID_BIOSYNTHESIS
ENSG00000138629	UBL7	-0.894894	0.250169	0.00721259	0.0649627	1.18734	down	FALSE	#N/A	#N/A						GOBP_BIOLOGICAL_PROCESS_INVOLVED_IN_INTERSPECIES_INTERACTION_BETWEEN_ORGANISMS, GOBP_DEFENSE_RESPONSE, GOBP_DEFENSE_RESPONSE_TO_OTHER_ORGANISM, GOBP_DEFENSE_RESPONSE_TO_VIRUS, GOBP_INNATE_IMMUNE_RESPONSE, GOBP_MACROMOLECULE_CATABOLIC_PROCESS, GOBP_MODIFICATION_DEPENDENT_MACROMOLECULE_CATABOLIC_PROCESS, GOBP_ORGANONITROGEN_COMPOUND_CATABOLIC_PROCESS, GOBP_PROTEIN_CATABOLIC_PROCESS, GOBP_PROTEOLYSIS, GOBP_PROTEOLYSIS_INVOLVED_IN_PROTEIN_CATABOLIC_PROCESS, GOBP_RESPONSE_TO_VIRUS
ENSG00000172426	RSPH9	-1.11017	0.324249	0.00723635	0.0650777	1.18657	down	FALSE	#N/A	#N/A						GOBP_AXONEMAL_CENTRAL_APPARATUS_ASSEMBLY, GOBP_AXONEME_ASSEMBLY, GOBP_CELL_MOTILITY, GOBP_CELL_PROJECTION_ASSEMBLY, GOBP_CELL_PROJECTION_ORGANIZATION, GOBP_CILIUM_MOVEMENT, GOBP_CILIUM_ORGANIZATION, GOBP_CILIUM_OR_FLAGELLUM_DEPENDENT_CELL_MOTILITY, GOBP_CYTOSKELETON_ORGANIZATION, GOBP_MICROTUBULE_BASED_MOVEMENT, GOBP_MICROTUBULE_BASED_PROCESS, GOBP_MICROTUBULE_BUNDLE_FORMATION, GOBP_MICROTUBULE_CYTOSKELETON_ORGANIZATION, GOBP_MOTILE_CILIUM_ASSEMBLY, GOBP_ORGANELLE_ASSEMBLY, GOBP_PROTEIN_CONTAINING_COMPLEX_ASSEMBLY	WP_10Q22Q23_COPY_NUMBER_VARIATION, WP_CILIOPATHIES
ENSG00000134759	ELP2	0.546554	0.160894	0.00723208	0.0650777	1.18657	up	FALSE	#N/A	#N/A				REACTOME_CHROMATIN_MODIFYING_ENZYMES, REACTOME_HATS_ACETYLATE_HISTONES		GOBP_CELL_SURFACE_RECEPTOR_SIGNALING_PATHWAY_VIA_STAT, GOBP_DNA_TEMPLATED_TRANSCRIPTION_ELONGATION, GOBP_NUCLEIC_ACID_CATABOLIC_PROCESS, GOBP_ORGANONITROGEN_COMPOUND_BIOSYNTHETIC_PROCESS, GOBP_POST_TRANSCRIPTIONAL_REGULATION_OF_GENE_EXPRESSION, GOBP_REGULATION_OF_RECEPTOR_SIGNALING_PATHWAY_VIA_STAT, GOBP_REGULATION_OF_TRANSLATION, GOBP_RNA_MODIFICATION, GOBP_RNA_PROCESSING, GOBP_TRANSLATION, GOBP_TRNA_METABOLIC_PROCESS, GOBP_TRNA_MODIFICATION, GOBP_TRNA_PROCESSING, GOBP_TRNA_WOBBLE_BASE_MODIFICATION
ENSG00000174473	GALNTL6	1.45421	0.376657	0.0073213	0.0651052	1.18638	up	FALSE	#N/A	#N/A				REACTOME_O_LINKED_GLYCOSYLATION, REACTOME_O_LINKED_GLYCOSYLATION_OF_MUCINS, REACTOME_POST_TRANSLATIONAL_PROTEIN_MODIFICATION	KEGG_O_GLYCAN_BIOSYNTHESIS	GOBP_CARBOHYDRATE_DERIVATIVE_BIOSYNTHETIC_PROCESS, GOBP_CARBOHYDRATE_DERIVATIVE_METABOLIC_PROCESS, GOBP_GLYCOPROTEIN_BIOSYNTHETIC_PROCESS, GOBP_GLYCOPROTEIN_METABOLIC_PROCESS, GOBP_GLYCOSYLATION, GOBP_ORGANONITROGEN_COMPOUND_BIOSYNTHETIC_PROCESS, GOBP_PEPTIDYL_AMINO_ACID_MODIFICATION, GOBP_PEPTIDYL_THREONINE_MODIFICATION, GOBP_PROTEIN_O_LINKED_GLYCOSYLATION, GOBP_PROTEIN_O_LINKED_GLYCOSYLATION_VIA_THREONINE
ENSG00000177463	NR2C2	0.980982	0.24498	0.00731336	0.0651052	1.18638	up	FALSE	#N/A	#N/A				REACTOME_NUCLEAR_RECEPTOR_TRANSCRIPTION_PATHWAY, REACTOME_RNA_POLYMERASE_II_TRANSCRIPTION		GOBP_DEVELOPMENTAL_PROCESS_INVOLVED_IN_REPRODUCTION, GOBP_EMBRYO_DEVELOPMENT, GOBP_GAMETE_GENERATION, GOBP_INTRACELLULAR_RECEPTOR_SIGNALING_PATHWAY, GOBP_MALE_GAMETE_GENERATION, GOBP_MULTICELLULAR_ORGANISMAL_REPRODUCTIVE_PROCESS, GOBP_NEGATIVE_REGULATION_OF_NUCLEOBASE_CONTAINING_COMPOUND_METABOLIC_PROCESS, GOBP_NEGATIVE_REGULATION_OF_RNA_BIOSYNTHETIC_PROCESS, GOBP_NEGATIVE_REGULATION_OF_TRANSCRIPTION_BY_RNA_POLYMERASE_II, GOBP_POSITIVE_REGULATION_OF_DEVELOPMENTAL_PROCESS, GOBP_POSITIVE_REGULATION_OF_EMBRYONIC_DEVELOPMENT, GOBP_POSITIVE_REGULATION_OF_MULTICELLULAR_ORGANISMAL_PROCESS, GOBP_POSITIVE_REGULATION_OF_RNA_METABOLIC_PROCESS, GOBP_POSITIVE_REGULATION_OF_TRANSCRIPTION_BY_RNA_POLYMERASE_II, GOBP_REGULATION_OF_EMBRYONIC_DEVELOPMENT, GOBP_REGULATION_OF_MULTICELLULAR_ORGANISMAL_DEVELOPMENT, GOBP_REPRODUCTIVE_PROCESS, GOBP_SEXUAL_REPRODUCTION	WP_ANDROGEN_RECEPTOR_SIGNALING, WP_EPITHELIAL_TO_MESENCHYMAL_TRANSITION_IN_COLORECTAL_CANCER, WP_HYPOTHESIZED_PATHWAYS_IN_PATHOGENESIS_OF_CARDIOVASCULAR_DISEASE, WP_NUCLEAR_RECEPTORS
ENSG00000095261	PSMD5	-1.31702	0.37914	0.00733979	0.0651052	1.18638	down	FALSE	#N/A	#N/A				REACTOME_ABC_FAMILY_PROTEINS_MEDIATED_TRANSPORT, REACTOME_ABC_TRANSPORTER_DISORDERS, REACTOME_ADAPTIVE_IMMUNE_SYSTEM, REACTOME_ANTIGEN_PROCESSING_CROSS_PRESENTATION, REACTOME_ANTIGEN_PROCESSING_UBIQUITINATION_PROTEASOME_DEGRADATION, REACTOME_APC_C_CDH1_MEDIATED_DEGRADATION_OF_CDC20_AND_OTHER_APC_C_CDH1_TARGETED_PROTEINS_IN_LATE_MITOSIS_EARLY_G1, REACTOME_APC_C_MEDIATED_DEGRADATION_OF_CELL_CYCLE_PROTEINS, REACTOME_APOPTOSIS, REACTOME_ASYMMETRIC_LOCALIZATION_OF_PCP_PROTEINS, REACTOME_AUF1_HNRNP_D0_BINDS_AND_DESTABILIZES_MRNA, REACTOME_BETA_CATENIN_INDEPENDENT_WNT_SIGNALING, REACTOME_CELLULAR_RESPONSES_TO_STIMULI, REACTOME_CELLULAR_RESPONSE_TO_CHEMICAL_STRESS, REACTOME_CELLULAR_RESPONSE_TO_HYPOXIA, REACTOME_CELL_CYCLE, REACTOME_CELL_CYCLE_CHECKPOINTS, REACTOME_CELL_CYCLE_MITOTIC, REACTOME_CLASS_I_MHC_MEDIATED_ANTIGEN_PROCESSING_PRESENTATION, REACTOME_CLEC7A_DECTIN_1_SIGNALING, REACTOME_CROSS_PRESENTATION_OF_SOLUBLE_EXOGENOUS_ANTIGENS_ENDOSOMES, REACTOME_CYCLIN_A_CDK2_ASSOCIATED_EVENTS_AT_S_PHASE_ENTRY, REACTOME_CYTOKINE_SIGNALING_IN_IMMUNE_SYSTEM, REACTOME_C_TYPE_LECTIN_RECEPTORS_CLRS, REACTOME_DECTIN_1_MEDIATED_NONCANONICAL_NF_KB_SIGNALING, REACTOME_DEFECTIVE_CFTR_CAUSES_CYSTIC_FIBROSIS, REACTOME_DEGRADATION_OF_AXIN, REACTOME_DEGRADATION_OF_BETA_CATENIN_BY_THE_DESTRUCTION_COMPLEX, REACTOME_DEGRADATION_OF_DVL, REACTOME_DEGRADATION_OF_GLI1_BY_THE_PROTEASOME, REACTOME_DEUBIQUITINATION, REACTOME_DEVELOPMENTAL_BIOLOGY, REACTOME_DISEASES_OF_SIGNAL_TRANSDUCTION_BY_GROWTH_FACTOR_RECEPTORS_AND_SECOND_MESSENGERS, REACTOME_DISORDERS_OF_TRANSMEMBRANE_TRANSPORTERS, REACTOME_DNA_REPLICATION, REACTOME_DNA_REPLICATION_PRE_INITIATION, REACTOME_DOWNSTREAM_SIGNALING_EVENTS_OF_B_CELL_RECEPTOR_BCR, REACTOME_FCERI_MEDIATED_NF_KB_ACTIVATION, REACTOME_FC_EPSILON_RECEPTOR_FCERI_SIGNALING, REACTOME_FORMATION_OF_PARAXIAL_MESODERM, REACTOME_G1_S_DNA_DAMAGE_CHECKPOINTS, REACTOME_G2_M_CHECKPOINTS, REACTOME_GASTRULATION, REACTOME_HEDGEHOG_LIGAND_BIOGENESIS, REACTOME_HEDGEHOG_OFF_STATE, REACTOME_HEDGEHOG_ON_STATE, REACTOME_HIV_INFECTION, REACTOME_HOST_INTERACTIONS_OF_HIV_FACTORS, REACTOME_INFECTIOUS_DISEASE, REACTOME_INNATE_IMMUNE_SYSTEM, REACTOME_INTERLEUKIN_1_FAMILY_SIGNALING, REACTOME_INTERLEUKIN_1_SIGNALING, REACTOME_INTRACELLULAR_SIGNALING_BY_SECOND_MESSENGERS, REACTOME_KEAP1_NFE2L2_PATHWAY, REACTOME_MAPK6_MAPK4_SIGNALING, REACTOME_MAPK_FAMILY_SIGNALING_CASCADES, REACTOME_METABOLISM_OF_AMINO_ACIDS_AND_DERIVATIVES, REACTOME_METABOLISM_OF_POLYAMINES, REACTOME_METABOLISM_OF_RNA, REACTOME_MITOTIC_G1_PHASE_AND_G1_S_TRANSITION, REACTOME_MITOTIC_G2_G2_M_PHASES, REACTOME_MITOTIC_METAPHASE_AND_ANAPHASE, REACTOME_M_PHASE, REACTOME_NEDDYLATION, REACTOME_NEGATIVE_REGULATION_OF_NOTCH4_SIGNALING, REACTOME_NERVOUS_SYSTEM_DEVELOPMENT, REACTOME_NUCLEAR_EVENTS_MEDIATED_BY_NFE2L2, REACTOME_ORC1_REMOVAL_FROM_CHROMATIN, REACTOME_PCP_CE_PATHWAY, REACTOME_POST_TRANSLATIONAL_PROTEIN_MODIFICATION, REACTOME_PROGRAMMED_CELL_DEATH, REACTOME_PTEN_REGULATION, REACTOME_REGULATION_OF_EXPRESSION_OF_SLITS_AND_ROBOS, REACTOME_REGULATION_OF_MRNA_STABILITY_BY_PROTEINS_THAT_BIND_AU_RICH_ELEMENTS, REACTOME_REGULATION_OF_PTEN_STABILITY_AND_ACTIVITY, REACTOME_REGULATION_OF_RAS_BY_GAPS, REACTOME_REGULATION_OF_RUNX2_EXPRESSION_AND_ACTIVITY, REACTOME_REGULATION_OF_RUNX3_EXPRESSION_AND_ACTIVITY, REACTOME_RNA_POLYMERASE_II_TRANSCRIPTION, REACTOME_RUNX1_REGULATES_TRANSCRIPTION_OF_GENES_INVOLVED_IN_DIFFERENTIATION_OF_HSCS, REACTOME_SCF_BETA_TRCP_MEDIATED_DEGRADATION_OF_EMI1, REACTOME_SCF_SKP2_MEDIATED_DEGRADATION_OF_P27_P21, REACTOME_SEPARATION_OF_SISTER_CHROMATIDS, REACTOME_SIGNALING_BY_HEDGEHOG, REACTOME_SIGNALING_BY_INTERLEUKINS, REACTOME_SIGNALING_BY_NOTCH, REACTOME_SIGNALING_BY_NOTCH4, REACTOME_SIGNALING_BY_ROBO_RECEPTORS, REACTOME_SIGNALING_BY_THE_B_CELL_RECEPTOR_BCR, REACTOME_SIGNALING_BY_WNT, REACTOME_SOMITOGENESIS, REACTOME_STABILIZATION_OF_P53, REACTOME_SWITCHING_OF_ORIGINS_TO_A_POST_REPLICATIVE_STATE, REACTOME_SYNTHESIS_OF_DNA, REACTOME_S_PHASE, REACTOME_TCF_DEPENDENT_SIGNALING_IN_RESPONSE_TO_WNT, REACTOME_TCR_SIGNALING, REACTOME_THE_ROLE_OF_GTSE1_IN_G2_M_PROGRESSION_AFTER_G2_CHECKPOINT, REACTOME_TNFR2_NON_CANONICAL_NF_KB_PATHWAY, REACTOME_TRANSCRIPTIONAL_REGULATION_BY_RUNX1, REACTOME_TRANSCRIPTIONAL_REGULATION_BY_RUNX2, REACTOME_TRANSCRIPTIONAL_REGULATION_BY_RUNX3, REACTOME_TRANSPORT_OF_SMALL_MOLECULES, REACTOME_UB_SPECIFIC_PROCESSING_PROTEASES, REACTOME_UCH_PROTEINASES, REACTOME_VIRAL_INFECTION_PATHWAYS		GOBP_PROTEASOME_ASSEMBLY, GOBP_PROTEIN_CONTAINING_COMPLEX_ASSEMBLY	WP_PARKINUBIQUITIN_PROTEASOMAL_SYSTEM_PATHWAY, WP_PROTEASOME_DEGRADATION
ENSG00000171861	MRM3	-0.879334	0.263024	0.00602893	0.0594154	1.2261	down	FALSE	ENSG00000171861	#N/A				REACTOME_METABOLISM_OF_RNA, REACTOME_RRNA_MODIFICATION_IN_THE_MITOCHONDRION, REACTOME_RRNA_PROCESSING, REACTOME_RRNA_PROCESSING_IN_THE_MITOCHONDRION		GOBP_MACROMOLECULE_METHYLATION, GOBP_METHYLATION, GOBP_NUCLEIC_ACID_CATABOLIC_PROCESS, GOBP_RIBONUCLEOPROTEIN_COMPLEX_BIOGENESIS, GOBP_RIBOSOME_BIOGENESIS, GOBP_RNA_METHYLATION, GOBP_RNA_MODIFICATION, GOBP_RNA_PROCESSING, GOBP_RRNA_METABOLIC_PROCESS, GOBP_RRNA_METHYLATION, GOBP_RRNA_MODIFICATION, GOBP_RRNA_PROCESSING
ENSG00000082515	MRPL22	-0.583298	0.180206	0.00616453	0.0599447	1.22225	down	FALSE	ENSG00000082515	#N/A				REACTOME_MITOCHONDRIAL_TRANSLATION, REACTOME_TRANSLATION		GOBP_MITOCHONDRIAL_GENE_EXPRESSION, GOBP_MITOCHONDRIAL_TRANSLATION, GOBP_ORGANONITROGEN_COMPOUND_BIOSYNTHETIC_PROCESS, GOBP_TRANSLATION
ENSG00000115415	STAT1	-0.661845	0.173984	0.00716081	0.064693	1.18914	down	FALSE	#N/A	#N/A		yes	HALLMARK_ALLOGRAFT_REJECTION, HALLMARK_IL6_JAK_STAT3_SIGNALING, HALLMARK_INTERFERON_GAMMA_RESPONSE	REACTOME_ANTIVIRAL_MECHANISM_BY_IFN_STIMULATED_GENES, REACTOME_CYTOKINE_SIGNALING_IN_IMMUNE_SYSTEM, REACTOME_DISEASES_OF_SIGNAL_TRANSDUCTION_BY_GROWTH_FACTOR_RECEPTORS_AND_SECOND_MESSENGERS, REACTOME_DOWNREGULATION_OF_SMAD2_3_SMAD4_TRANSCRIPTIONAL_ACTIVITY, REACTOME_DOWNSTREAM_SIGNAL_TRANSDUCTION, REACTOME_FGFR1_MUTANT_RECEPTOR_ACTIVATION, REACTOME_GROWTH_HORMONE_RECEPTOR_SIGNALING, REACTOME_INACTIVATION_OF_CSF3_G_CSF_SIGNALING, REACTOME_INFECTIOUS_DISEASE, REACTOME_INTERFERON_ALPHA_BETA_SIGNALING, REACTOME_INTERFERON_GAMMA_SIGNALING, REACTOME_INTERFERON_SIGNALING, REACTOME_INTERLEUKIN_12_FAMILY_SIGNALING, REACTOME_INTERLEUKIN_20_FAMILY_SIGNALING, REACTOME_INTERLEUKIN_21_SIGNALING, REACTOME_INTERLEUKIN_27_SIGNALING, REACTOME_INTERLEUKIN_2_FAMILY_SIGNALING, REACTOME_INTERLEUKIN_35_SIGNALLING, REACTOME_INTERLEUKIN_4_AND_INTERLEUKIN_13_SIGNALING, REACTOME_INTERLEUKIN_6_FAMILY_SIGNALING, REACTOME_INTERLEUKIN_6_SIGNALING, REACTOME_INTERLEUKIN_9_SIGNALING, REACTOME_ISG15_ANTIVIRAL_MECHANISM, REACTOME_NOTCH3_INTRACELLULAR_DOMAIN_REGULATES_TRANSCRIPTION, REACTOME_PKR_MEDIATED_SIGNALING, REACTOME_REGULATION_OF_IFNA_IFNB_SIGNALING, REACTOME_REGULATION_OF_IFNG_SIGNALING, REACTOME_REGULATION_OF_RUNX2_EXPRESSION_AND_ACTIVITY, REACTOME_RNA_POLYMERASE_II_TRANSCRIPTION, REACTOME_SARS_COV_2_ACTIVATES_MODULATES_INNATE_AND_ADAPTIVE_IMMUNE_RESPONSES, REACTOME_SARS_COV_2_HOST_INTERACTIONS, REACTOME_SARS_COV_2_INFECTION, REACTOME_SARS_COV_INFECTIONS, REACTOME_SIGNALING_BY_ALK_IN_CANCER, REACTOME_SIGNALING_BY_CSF1_M_CSF_IN_MYELOID_CELLS, REACTOME_SIGNALING_BY_CSF3_G_CSF, REACTOME_SIGNALING_BY_CYTOSOLIC_FGFR1_FUSION_MUTANTS, REACTOME_SIGNALING_BY_FGFR1_IN_DISEASE, REACTOME_SIGNALING_BY_FGFR_IN_DISEASE, REACTOME_SIGNALING_BY_INTERLEUKINS, REACTOME_SIGNALING_BY_KIT_IN_DISEASE, REACTOME_SIGNALING_BY_NOTCH, REACTOME_SIGNALING_BY_NOTCH3, REACTOME_SIGNALING_BY_PDGF, REACTOME_SIGNALING_BY_PDGFRA_TRANSMEMBRANE_JUXTAMEMBRANE_AND_KINASE_DOMAIN_MUTANTS, REACTOME_SIGNALING_BY_PDGFR_IN_DISEASE, REACTOME_SIGNALING_BY_RECEPTOR_TYROSINE_KINASES, REACTOME_SIGNALING_BY_SCF_KIT, REACTOME_SIGNALING_BY_TGFB_FAMILY_MEMBERS, REACTOME_SIGNALING_BY_TGF_BETA_RECEPTOR_COMPLEX, REACTOME_TRANSCRIPTIONAL_ACTIVITY_OF_SMAD2_SMAD3_SMAD4_HETEROTRIMER, REACTOME_TRANSCRIPTIONAL_REGULATION_BY_RUNX2, REACTOME_VIRAL_INFECTION_PATHWAYS	KEGG_CHEMOKINE_SIGNALING_PATHWAY, KEGG_JAK_STAT_SIGNALING_PATHWAY, KEGG_LEISHMANIA_INFECTION, KEGG_PANCREATIC_CANCER, KEGG_PATHWAYS_IN_CANCER, KEGG_TOLL_LIKE_RECEPTOR_SIGNALING_PATHWAY	GOBP_AMEBOIDAL_TYPE_CELL_MIGRATION, GOBP_ANATOMICAL_STRUCTURE_FORMATION_INVOLVED_IN_MORPHOGENESIS, GOBP_ANIMAL_ORGAN_MORPHOGENESIS, GOBP_APOPTOTIC_PROCESS, GOBP_BIOLOGICAL_PROCESS_INVOLVED_IN_INTERSPECIES_INTERACTION_BETWEEN_ORGANISMS, GOBP_BLOOD_VESSEL_MORPHOGENESIS, GOBP_CANONICAL_NF_KAPPAB_SIGNAL_TRANSDUCTION, GOBP_CELLULAR_RESPONSE_TO_HORMONE_STIMULUS, GOBP_CELLULAR_RESPONSE_TO_INSULIN_STIMULUS, GOBP_CELLULAR_RESPONSE_TO_INTERFERON_BETA, GOBP_CELLULAR_RESPONSE_TO_NITROGEN_COMPOUND, GOBP_CELLULAR_RESPONSE_TO_ORGANIC_CYCLIC_COMPOUND, GOBP_CELLULAR_RESPONSE_TO_ORGANIC_SUBSTANCE, GOBP_CELLULAR_RESPONSE_TO_OXYGEN_CONTAINING_COMPOUND, GOBP_CELLULAR_RESPONSE_TO_PEPTIDE_HORMONE_STIMULUS, GOBP_CELLULAR_RESPONSE_TO_TYPE_II_INTERFERON, GOBP_CELL_DIFFERENTIATION_INVOLVED_IN_KIDNEY_DEVELOPMENT, GOBP_CELL_DIFFERENTIATION_INVOLVED_IN_METANEPHROS_DEVELOPMENT, GOBP_CELL_MOTILITY, GOBP_CELL_PROLIFERATION_INVOLVED_IN_KIDNEY_DEVELOPMENT, GOBP_CELL_PROLIFERATION_INVOLVED_IN_METANEPHROS_DEVELOPMENT, GOBP_CELL_SURFACE_RECEPTOR_SIGNALING_PATHWAY_VIA_STAT, GOBP_CIRCULATORY_SYSTEM_DEVELOPMENT, GOBP_CIRCULATORY_SYSTEM_PROCESS, GOBP_CYTOKINE_MEDIATED_SIGNALING_PATHWAY, GOBP_CYTOKINE_PRODUCTION, GOBP_DEFENSE_RESPONSE, GOBP_DEFENSE_RESPONSE_TO_OTHER_ORGANISM, GOBP_DEFENSE_RESPONSE_TO_VIRUS, GOBP_ENDOTHELIAL_CELL_MIGRATION, GOBP_ENDOTHELIAL_CELL_PROLIFERATION, GOBP_EPITHELIAL_CELL_DIFFERENTIATION, GOBP_EPITHELIAL_CELL_DIFFERENTIATION_INVOLVED_IN_KIDNEY_DEVELOPMENT, GOBP_EPITHELIAL_CELL_PROLIFERATION, GOBP_EPITHELIUM_DEVELOPMENT, GOBP_ERYTHROCYTE_HOMEOSTASIS, GOBP_FOAM_CELL_DIFFERENTIATION, GOBP_HEMOPOIESIS, GOBP_HOMEOSTASIS_OF_NUMBER_OF_CELLS, GOBP_HOMEOSTATIC_PROCESS, GOBP_INNATE_IMMUNE_RESPONSE, GOBP_INTERFERON_ALPHA_PRODUCTION, GOBP_INTERFERON_MEDIATED_SIGNALING_PATHWAY, GOBP_INTERLEUKIN_27_MEDIATED_SIGNALING_PATHWAY, GOBP_INTRACELLULAR_SIGNALING_CASSETTE, GOBP_KIDNEY_EPITHELIUM_DEVELOPMENT, GOBP_KIDNEY_MESENCHYME_DEVELOPMENT, GOBP_KIDNEY_MORPHOGENESIS, GOBP_MESENCHYMAL_CELL_DIFFERENTIATION, GOBP_MESENCHYMAL_CELL_DIFFERENTIATION_INVOLVED_IN_KIDNEY_DEVELOPMENT, GOBP_MESENCHYMAL_CELL_PROLIFERATION, GOBP_MESENCHYMAL_TO_EPITHELIAL_TRANSITION, GOBP_MESENCHYMAL_TO_EPITHELIAL_TRANSITION_INVOLVED_IN_METANEPHROS_MORPHOGENESIS, GOBP_MESENCHYME_DEVELOPMENT, GOBP_METANEPHRIC_EPITHELIUM_DEVELOPMENT, GOBP_METANEPHRIC_MESENCHYMAL_CELL_DIFFERENTIATION, GOBP_METANEPHRIC_MESENCHYME_DEVELOPMENT, GOBP_METANEPHRIC_NEPHRON_DEVELOPMENT, GOBP_METANEPHRIC_NEPHRON_MORPHOGENESIS, GOBP_METANEPHRIC_NEPHRON_TUBULE_EPITHELIAL_CELL_DIFFERENTIATION, GOBP_METANEPHRIC_RENAL_VESICLE_MORPHOGENESIS, GOBP_METANEPHRIC_TUBULE_DEVELOPMENT, GOBP_METANEPHROS_DEVELOPMENT, GOBP_METANEPHROS_MORPHOGENESIS, GOBP_MORPHOGENESIS_OF_AN_EPITHELIUM, GOBP_MULTICELLULAR_ORGANISMAL_LEVEL_HOMEOSTASIS, GOBP_MUSCLE_CELL_PROLIFERATION, GOBP_MYELOID_CELL_DIFFERENTIATION, GOBP_MYELOID_CELL_HOMEOSTASIS, GOBP_NEGATIVE_REGULATION_OF_CANONICAL_NF_KAPPAB_SIGNAL_TRANSDUCTION, GOBP_NEGATIVE_REGULATION_OF_CELL_DIFFERENTIATION, GOBP_NEGATIVE_REGULATION_OF_CELL_POPULATION_PROLIFERATION, GOBP_NEGATIVE_REGULATION_OF_DEVELOPMENTAL_PROCESS, GOBP_NEGATIVE_REGULATION_OF_ENDOTHELIAL_CELL_PROLIFERATION, GOBP_NEGATIVE_REGULATION_OF_EPITHELIAL_CELL_DIFFERENTIATION, GOBP_NEGATIVE_REGULATION_OF_EPITHELIAL_CELL_PROLIFERATION, GOBP_NEGATIVE_REGULATION_OF_INTRACELLULAR_SIGNAL_TRANSDUCTION, GOBP_NEGATIVE_REGULATION_OF_KIDNEY_DEVELOPMENT, GOBP_NEGATIVE_REGULATION_OF_MULTICELLULAR_ORGANISMAL_PROCESS, GOBP_NEGATIVE_REGULATION_OF_NUCLEOBASE_CONTAINING_COMPOUND_METABOLIC_PROCESS, GOBP_NEGATIVE_REGULATION_OF_RESPONSE_TO_STIMULUS, GOBP_NEGATIVE_REGULATION_OF_RNA_BIOSYNTHETIC_PROCESS, GOBP_NEGATIVE_REGULATION_OF_SIGNALING, GOBP_NEGATIVE_REGULATION_OF_TRANSCRIPTION_BY_RNA_POLYMERASE_II, GOBP_NEGATIVE_REGULATION_OF_VASCULATURE_DEVELOPMENT, GOBP_NEGATIVE_REGULATION_OF_VIRAL_PROCESS, GOBP_NEPHRON_DEVELOPMENT, GOBP_NEPHRON_EPITHELIUM_DEVELOPMENT, GOBP_NEPHRON_MORPHOGENESIS, GOBP_NEPHRON_TUBULE_EPITHELIAL_CELL_DIFFERENTIATION, GOBP_NITRIC_OXIDE_SYNTHASE_BIOSYNTHETIC_PROCESS, GOBP_POSITIVE_REGULATION_OF_CELL_DIFFERENTIATION, GOBP_POSITIVE_REGULATION_OF_CELL_POPULATION_PROLIFERATION, GOBP_POSITIVE_REGULATION_OF_CYTOKINE_PRODUCTION, GOBP_POSITIVE_REGULATION_OF_DEFENSE_RESPONSE_TO_VIRUS_BY_HOST, GOBP_POSITIVE_REGULATION_OF_DEVELOPMENTAL_PROCESS, GOBP_POSITIVE_REGULATION_OF_ERYTHROCYTE_DIFFERENTIATION, GOBP_POSITIVE_REGULATION_OF_GENE_EXPRESSION, GOBP_POSITIVE_REGULATION_OF_INTERFERON_ALPHA_PRODUCTION, GOBP_POSITIVE_REGULATION_OF_MESENCHYMAL_CELL_PROLIFERATION, GOBP_POSITIVE_REGULATION_OF_MULTICELLULAR_ORGANISMAL_PROCESS, GOBP_POSITIVE_REGULATION_OF_MYELOID_CELL_DIFFERENTIATION, GOBP_POSITIVE_REGULATION_OF_NITRIC_OXIDE_SYNTHASE_BIOSYNTHETIC_PROCESS, GOBP_POSITIVE_REGULATION_OF_RNA_METABOLIC_PROCESS, GOBP_POSITIVE_REGULATION_OF_SMOOTH_MUSCLE_CELL_PROLIFERATION, GOBP_POSITIVE_REGULATION_OF_TRANSCRIPTION_BY_RNA_POLYMERASE_II, GOBP_POSITIVE_REGULATION_OF_TYPE_I_INTERFERON_PRODUCTION, GOBP_REGULATION_BY_VIRUS_OF_VIRAL_PROTEIN_LEVELS_IN_HOST_CELL, GOBP_REGULATION_OF_ANATOMICAL_STRUCTURE_MORPHOGENESIS, GOBP_REGULATION_OF_CELL_DEVELOPMENT, GOBP_REGULATION_OF_CELL_DIFFERENTIATION, GOBP_REGULATION_OF_CELL_POPULATION_PROLIFERATION, GOBP_REGULATION_OF_DEFENSE_RESPONSE, GOBP_REGULATION_OF_DEFENSE_RESPONSE_TO_VIRUS, GOBP_REGULATION_OF_DEFENSE_RESPONSE_TO_VIRUS_BY_HOST, GOBP_REGULATION_OF_EPITHELIAL_CELL_DIFFERENTIATION, GOBP_REGULATION_OF_EPITHELIAL_CELL_DIFFERENTIATION_INVOLVED_IN_KIDNEY_DEVELOPMENT, GOBP_REGULATION_OF_EPITHELIAL_CELL_PROLIFERATION, GOBP_REGULATION_OF_ERYTHROCYTE_DIFFERENTIATION, GOBP_REGULATION_OF_HEMOPOIESIS, GOBP_REGULATION_OF_IMMUNE_SYSTEM_PROCESS, GOBP_REGULATION_OF_INTRACELLULAR_SIGNAL_TRANSDUCTION, GOBP_REGULATION_OF_KIDNEY_DEVELOPMENT, GOBP_REGULATION_OF_MESENCHYMAL_CELL_PROLIFERATION, GOBP_REGULATION_OF_MESENCHYMAL_TO_EPITHELIAL_TRANSITION_INVOLVED_IN_METANEPHROS_MORPHOGENESIS, GOBP_REGULATION_OF_MULTICELLULAR_ORGANISMAL_DEVELOPMENT, GOBP_REGULATION_OF_MYELOID_CELL_DIFFERENTIATION, GOBP_REGULATION_OF_PROGRAMMED_CELL_DEATH, GOBP_REGULATION_OF_RESPONSE_TO_BIOTIC_STIMULUS, GOBP_REGULATION_OF_RESPONSE_TO_EXTERNAL_STIMULUS, GOBP_REGULATION_OF_RESPONSE_TO_STRESS, GOBP_REGULATION_OF_VASCULATURE_DEVELOPMENT, GOBP_REGULATION_OF_VIRAL_PROCESS, GOBP_RENAL_SYSTEM_DEVELOPMENT, GOBP_RENAL_TUBULE_DEVELOPMENT, GOBP_RENAL_VESICLE_DEVELOPMENT, GOBP_RESPONSE_TO_ABIOTIC_STIMULUS, GOBP_RESPONSE_TO_CAMP, GOBP_RESPONSE_TO_CYTOKINE, GOBP_RESPONSE_TO_ENDOGENOUS_STIMULUS, GOBP_RESPONSE_TO_HORMONE, GOBP_RESPONSE_TO_HYDROGEN_PEROXIDE, GOBP_RESPONSE_TO_INORGANIC_SUBSTANCE, GOBP_RESPONSE_TO_INSULIN, GOBP_RESPONSE_TO_INTERFERON_BETA, GOBP_RESPONSE_TO_INTERLEUKIN_9, GOBP_RESPONSE_TO_MECHANICAL_STIMULUS, GOBP_RESPONSE_TO_NITROGEN_COMPOUND, GOBP_RESPONSE_TO_NUTRIENT, GOBP_RESPONSE_TO_NUTRIENT_LEVELS, GOBP_RESPONSE_TO_ORGANIC_CYCLIC_COMPOUND, GOBP_RESPONSE_TO_ORGANOPHOSPHORUS, GOBP_RESPONSE_TO_OXIDATIVE_STRESS, GOBP_RESPONSE_TO_OXYGEN_CONTAINING_COMPOUND, GOBP_RESPONSE_TO_PEPTIDE_HORMONE, GOBP_RESPONSE_TO_PURINE_CONTAINING_COMPOUND, GOBP_RESPONSE_TO_REACTIVE_OXYGEN_SPECIES, GOBP_RESPONSE_TO_TUMOR_NECROSIS_FACTOR, GOBP_RESPONSE_TO_TYPE_II_INTERFERON, GOBP_RESPONSE_TO_TYPE_I_INTERFERON, GOBP_RESPONSE_TO_VIRUS, GOBP_RESPONSE_TO_XENOBIOTIC_STIMULUS, GOBP_SMOOTH_MUSCLE_CELL_PROLIFERATION, GOBP_TISSUE_MIGRATION, GOBP_TISSUE_MORPHOGENESIS, GOBP_TUBE_DEVELOPMENT, GOBP_TUBE_MORPHOGENESIS, GOBP_TUMOR_NECROSIS_FACTOR_MEDIATED_SIGNALING_PATHWAY, GOBP_TYPE_II_INTERFERON_MEDIATED_SIGNALING_PATHWAY, GOBP_TYPE_I_INTERFERON_PRODUCTION, GOBP_VASCULATURE_DEVELOPMENT, GOBP_VIRAL_PROCESS	WP_2Q13_COPY_NUMBER_VARIATION_SYNDROME, WP_ACUTE_VIRAL_MYOCARDITIS, WP_ADIPOGENESIS, WP_AGERAGE_PATHWAY, WP_ALLOGRAFT_REJECTION, WP_ANDROGEN_RECEPTOR_NETWORK_IN_PROSTATE_CANCER, WP_BRAINDERIVED_NEUROTROPHIC_FACTOR_BDNF_SIGNALING, WP_CANCER_PATHWAYS, WP_CCL18_SIGNALING, WP_CHEMOKINE_SIGNALING, WP_EBOLA_VIRUS_INFECTION_IN_HOST, WP_EGFEGFR_SIGNALING, WP_ENDOCHONDRAL_OSSIFICATION, WP_ENDOCHONDRAL_OSSIFICATION_WITH_SKELETAL_DYSPLASIAS, WP_ENDODERM_DIFFERENTIATION, WP_EPO_RECEPTOR_SIGNALING, WP_FGFR3_SIGNALING_IN_CHONDROCYTE_PROLIFERATION_AND_TERMINAL_DIFFERENTIATION, WP_HEPATITIS_B_INFECTION, WP_HOSTPATHOGEN_INTERACTION_OF_HUMAN_CORONAVIRUSES_INTERFERON_INDUCTION, WP_IL10_ANTIINFLAMMATORY_SIGNALING, WP_IL11_SIGNALING, WP_IL19_SIGNALING, WP_IL26_SIGNALING, WP_IL2_SIGNALING, WP_IL4_SIGNALING, WP_IL5_SIGNALING, WP_IL6_SIGNALING, WP_IL7_SIGNALING, WP_IL9_SIGNALING, WP_IMMUNE_RESPONSE_TO_TUBERCULOSIS, WP_INFLAMMATORY_BOWEL_DISEASE_SIGNALING, WP_INTEGRATED_CANCER_PATHWAY, WP_INTERFERONMEDIATED_SIGNALING, WP_INTERFERON_TYPE_I_SIGNALING, WP_INVOLVEMENT_OF_SECRETASE_IN_NEURODEGENERATIVE_DISEASES, WP_JAKSTAT_SIGNALING_IN_THE_REGULATION_OF_BETA_CELLS, WP_KIT_RECEPTOR_SIGNALING, WP_LEPTIN_SIGNALING, WP_MEASLES_VIRUS_INFECTION, WP_NETWORK_MAP_OF_SARSCOV2_SIGNALING, WP_NEUROINFLAMMATION_AND_GLUTAMATERGIC_SIGNALING, WP_NONGENOMIC_ACTIONS_OF_125_DIHYDROXYVITAMIN_D3, WP_ONCOSTATIN_M_SIGNALING, WP_OSTEOBLAST_DIFFERENTIATION_AND_RELATED_DISEASES, WP_P38_MAPK_SIGNALING, WP_PANCREATIC_ADENOCARCINOMA_PATHWAY, WP_PDGFRBETA_PATHWAY, WP_PDGF_PATHWAY, WP_PLEURAL_MESOTHELIOMA, WP_PROLACTIN_SIGNALING, WP_RANKLRANK_SIGNALING, WP_SARSCOV2_INNATE_IMMUNITY_EVASION_AND_CELLSPECIFIC_IMMUNE_RESPONSE, WP_SARS_CORONAVIRUS_AND_INNATE_IMMUNITY, WP_TGFBETA_RECEPTOR_SIGNALING, WP_TGFBETA_RECEPTOR_SIGNALING_IN_SKELETAL_DYSPLASIAS, WP_TH17_CELL_DIFFERENTIATION_PATHWAY, WP_THYMIC_STROMAL_LYMPHOPOIETIN_TSLP_SIGNALING, WP_THYROID_STIMULATING_HORMONE_TSH_SIGNALING, WP_TOLLLIKE_RECEPTOR_SIGNALING, WP_TROP2_REGULATORY_SIGNALING, WP_TRYPTOPHAN_METABOLISM, WP_TYPE_III_INTERFERON_SIGNALING, WP_TYPE_II_INTERFERON_SIGNALING, WP_TYPE_I_INTERFERON_INDUCTION_AND_SIGNALING_DURING_SARSCOV2_INFECTION, WP_VEGFAVEGFR2_SIGNALING
ENSG00000069974	RAB27A	-0.454209	0.149091	0.00732353	0.0651052	1.18638	down	FALSE	#N/A	ENSG00000069974			HALLMARK_UV_RESPONSE_UP	REACTOME_DEVELOPMENTAL_BIOLOGY, REACTOME_INNATE_IMMUNE_SYSTEM, REACTOME_INSULIN_PROCESSING, REACTOME_MEMBRANE_TRAFFICKING, REACTOME_MITF_M_DEPENDENT_GENE_EXPRESSION, REACTOME_MITF_M_REGULATED_MELANOCYTE_DEVELOPMENT, REACTOME_NEUTROPHIL_DEGRANULATION, REACTOME_PEPTIDE_HORMONE_METABOLISM, REACTOME_POST_TRANSLATIONAL_PROTEIN_MODIFICATION, REACTOME_RAB_GEFS_EXCHANGE_GTP_FOR_GDP_ON_RABS, REACTOME_RAB_GERANYLGERANYLATION, REACTOME_RAB_REGULATION_OF_TRAFFICKING, REACTOME_REGULATION_OF_MITF_M_DEPENDENT_GENES_INVOLVED_IN_PIGMENTATION, REACTOME_VESICLE_MEDIATED_TRANSPORT		GOBP_ADAPTIVE_IMMUNE_RESPONSE, GOBP_ADAPTIVE_IMMUNE_RESPONSE_BASED_ON_SOMATIC_RECOMBINATION_OF_IMMUNE_RECEPTORS_BUILT_FROM_IMMUNOGLOBULIN_SUPERFAMILY_DOMAINS, GOBP_ANTIGEN_PROCESSING_AND_PRESENTATION, GOBP_BIOLOGICAL_PROCESS_INVOLVED_IN_INTERSPECIES_INTERACTION_BETWEEN_ORGANISMS, GOBP_CELLULAR_PIGMENTATION, GOBP_CELL_ACTIVATION, GOBP_CELL_ACTIVATION_INVOLVED_IN_IMMUNE_RESPONSE, GOBP_CELL_KILLING, GOBP_COMPLEMENT_DEPENDENT_CYTOTOXICITY, GOBP_CONSTITUTIVE_SECRETORY_PATHWAY, GOBP_DEFENSE_RESPONSE, GOBP_DEFENSE_RESPONSE_TO_OTHER_ORGANISM, GOBP_DEVELOPMENTAL_PIGMENTATION, GOBP_ENDOCYTOSIS, GOBP_ENDOMEMBRANE_SYSTEM_ORGANIZATION, GOBP_ENDOSOME_ORGANIZATION, GOBP_ESTABLISHMENT_OF_LOCALIZATION_IN_CELL, GOBP_ESTABLISHMENT_OF_ORGANELLE_LOCALIZATION, GOBP_ESTABLISHMENT_OF_PIGMENT_GRANULE_LOCALIZATION, GOBP_ESTABLISHMENT_OF_PROTEIN_LOCALIZATION, GOBP_EXOCYTOSIS, GOBP_EXPORT_FROM_CELL, GOBP_EXTRACELLULAR_VESICLE_BIOGENESIS, GOBP_HEMOSTASIS, GOBP_IMMUNE_EFFECTOR_PROCESS, GOBP_IMPORT_INTO_CELL, GOBP_INNATE_IMMUNE_RESPONSE, GOBP_LEUKOCYTE_DEGRANULATION, GOBP_LEUKOCYTE_MEDIATED_CYTOTOXICITY, GOBP_LEUKOCYTE_MEDIATED_IMMUNITY, GOBP_LYMPHOCYTE_ACTIVATION, GOBP_LYMPHOCYTE_ACTIVATION_INVOLVED_IN_IMMUNE_RESPONSE, GOBP_LYMPHOCYTE_MEDIATED_IMMUNITY, GOBP_MELANOCYTE_DIFFERENTIATION, GOBP_MULTIVESICULAR_BODY_ORGANIZATION, GOBP_MULTIVESICULAR_BODY_SORTING_PATHWAY, GOBP_NATURAL_KILLER_CELL_ACTIVATION, GOBP_NATURAL_KILLER_CELL_ACTIVATION_INVOLVED_IN_IMMUNE_RESPONSE, GOBP_NATURAL_KILLER_CELL_DEGRANULATION, GOBP_NATURAL_KILLER_CELL_MEDIATED_IMMUNITY, GOBP_NITROGEN_COMPOUND_TRANSPORT, GOBP_ORGANELLE_LOCALIZATION, GOBP_PHAGOCYTOSIS, GOBP_PIGMENTATION, GOBP_PIGMENT_CELL_DIFFERENTIATION, GOBP_PIGMENT_GRANULE_LOCALIZATION, GOBP_POSITIVE_REGULATION_OF_CELLULAR_COMPONENT_ORGANIZATION, GOBP_POSITIVE_REGULATION_OF_ENDOCYTOSIS, GOBP_POSITIVE_REGULATION_OF_EXOCYTOSIS, GOBP_POSITIVE_REGULATION_OF_GENE_EXPRESSION, GOBP_POSITIVE_REGULATION_OF_PHAGOCYTOSIS, GOBP_POSITIVE_REGULATION_OF_REACTIVE_OXYGEN_SPECIES_BIOSYNTHETIC_PROCESS, GOBP_POSITIVE_REGULATION_OF_REACTIVE_OXYGEN_SPECIES_METABOLIC_PROCESS, GOBP_POSITIVE_REGULATION_OF_REGULATED_SECRETORY_PATHWAY, GOBP_POSITIVE_REGULATION_OF_SECRETION, GOBP_POSITIVE_REGULATION_OF_TRANSPORT, GOBP_PROTEIN_LOCALIZATION_TO_EXTRACELLULAR_REGION, GOBP_PROTEIN_TRANSPORT, GOBP_REACTIVE_OXYGEN_SPECIES_BIOSYNTHETIC_PROCESS, GOBP_REACTIVE_OXYGEN_SPECIES_METABOLIC_PROCESS, GOBP_REGULATED_EXOCYTOSIS, GOBP_REGULATION_OF_BODY_FLUID_LEVELS, GOBP_REGULATION_OF_ENDOCYTOSIS, GOBP_REGULATION_OF_EXOCYTOSIS, GOBP_REGULATION_OF_PHAGOCYTOSIS, GOBP_REGULATION_OF_REACTIVE_OXYGEN_SPECIES_BIOSYNTHETIC_PROCESS, GOBP_REGULATION_OF_REACTIVE_OXYGEN_SPECIES_METABOLIC_PROCESS, GOBP_REGULATION_OF_REGULATED_SECRETORY_PATHWAY, GOBP_REGULATION_OF_SECRETION, GOBP_REGULATION_OF_TRANSPORT, GOBP_REGULATION_OF_VESICLE_MEDIATED_TRANSPORT, GOBP_RESPONSE_TO_WOUNDING, GOBP_SECRETION, GOBP_SYNAPTIC_VESICLE_LOCALIZATION, GOBP_SYNAPTIC_VESICLE_TRANSPORT, GOBP_T_CELL_ACTIVATION, GOBP_T_CELL_ACTIVATION_INVOLVED_IN_IMMUNE_RESPONSE, GOBP_T_CELL_MEDIATED_CYTOTOXICITY, GOBP_T_CELL_MEDIATED_IMMUNITY, GOBP_VESICLE_LOCALIZATION, GOBP_VESICLE_MEDIATED_TRANSPORT, GOBP_VESICLE_ORGANIZATION, GOBP_WOUND_HEALING	WP_2Q37_COPY_NUMBER_VARIATION_SYNDROME, WP_DEREGULATION_OF_RAB_AND_RAB_EFFECTOR_GENES_IN_BLADDER_CANCER, WP_INHIBITION_OF_EXOSOME_BIOGENESIS_AND_SECRETION_BY_MANUMYCIN_A_IN_CRPC_CELLS
ENSG00000260456	C16orf95	-0.72282	0.233878	0.00728855	0.0651052	1.18638	down	FALSE	#N/A	#N/A
ENSG00000121486	TRMT1L	-0.626704	0.209514	0.00733353	0.0651052	1.18638	down	FALSE	#N/A	#N/A						GOBP_MACROMOLECULE_METHYLATION, GOBP_METHYLATION, GOBP_NUCLEIC_ACID_CATABOLIC_PROCESS, GOBP_RNA_METHYLATION, GOBP_RNA_MODIFICATION, GOBP_RNA_PROCESSING, GOBP_TRNA_METABOLIC_PROCESS, GOBP_TRNA_METHYLATION, GOBP_TRNA_MODIFICATION, GOBP_TRNA_PROCESSING
ENSG00000011451	WIZ	-0.440222	0.193849	0.00725667	0.0651052	1.18638	down	FALSE	#N/A	#N/A			HALLMARK_UV_RESPONSE_UP			GOBP_CELL_CYCLE, GOBP_CELL_CYCLE_DNA_REPLICATION, GOBP_CELL_CYCLE_PROCESS, GOBP_DNA_METABOLIC_PROCESS, GOBP_DNA_REPLICATION, GOBP_DNA_TEMPLATED_DNA_REPLICATION, GOBP_POSITIVE_REGULATION_OF_CELL_CYCLE, GOBP_POSITIVE_REGULATION_OF_CELL_CYCLE_PROCESS, GOBP_POSITIVE_REGULATION_OF_DNA_METABOLIC_PROCESS, GOBP_POSITIVE_REGULATION_OF_DNA_REPLICATION, GOBP_POSITIVE_REGULATION_OF_DNA_TEMPLATED_DNA_REPLICATION, GOBP_POSITIVE_REGULATION_OF_NUCLEAR_CELL_CYCLE_DNA_REPLICATION, GOBP_PROTEIN_STABILIZATION, GOBP_REGULATION_OF_CELL_CYCLE, GOBP_REGULATION_OF_CELL_CYCLE_PROCESS, GOBP_REGULATION_OF_DNA_METABOLIC_PROCESS, GOBP_REGULATION_OF_DNA_REPLICATION, GOBP_REGULATION_OF_DNA_TEMPLATED_DNA_REPLICATION, GOBP_REGULATION_OF_NUCLEAR_CELL_CYCLE_DNA_REPLICATION, GOBP_REGULATION_OF_PROTEIN_STABILITY
ENSG00000086619	ERO1B	0.649189	0.203528	0.00726641	0.0651052	1.18638	up	FALSE	#N/A	#N/A				REACTOME_INSULIN_PROCESSING, REACTOME_PEPTIDE_HORMONE_METABOLISM		GOBP_AMIDE_METABOLIC_PROCESS, GOBP_HORMONE_METABOLIC_PROCESS, GOBP_INSULIN_METABOLIC_PROCESS, GOBP_INSULIN_PROCESSING, GOBP_PROTEIN_FOLDING, GOBP_PROTEIN_FOLDING_IN_ENDOPLASMIC_RETICULUM, GOBP_PROTEIN_MATURATION, GOBP_PROTEIN_PROCESSING, GOBP_PROTEOLYSIS, GOBP_REGULATION_OF_HORMONE_LEVELS, GOBP_SIGNALING_RECEPTOR_LIGAND_PRECURSOR_PROCESSING
ENSG00000182253	SYNM	0.637999	0.145355	0.00729085	0.0651052	1.18638	up	FALSE	#N/A	#N/A						GOBP_CYTOSKELETON_ORGANIZATION, GOBP_INTERMEDIATE_FILAMENT_BASED_PROCESS, GOBP_MULTICELLULAR_ORGANISMAL_MOVEMENT, GOBP_MUSCLE_CONTRACTION, GOBP_MUSCLE_SYSTEM_PROCESS, GOBP_NERVOUS_SYSTEM_PROCESS, GOBP_NEUROMUSCULAR_PROCESS, GOBP_SKELETAL_MUSCLE_CONTRACTION, GOBP_STRIATED_MUSCLE_CONTRACTION, GOBP_VOLUNTARY_SKELETAL_MUSCLE_CONTRACTION
ENSG00000100345	MYH9	0.632346	0.220305	0.00734385	0.0651052	1.18638	up	FALSE	#N/A	#N/A			HALLMARK_APICAL_JUNCTION, HALLMARK_HEDGEHOG_SIGNALING, HALLMARK_HYPOXIA, HALLMARK_MITOTIC_SPINDLE, HALLMARK_MYOGENESIS	REACTOME_ANTI_INFLAMMATORY_RESPONSE_FAVOURING_LEISHMANIA_PARASITE_INFECTION, REACTOME_CD163_MEDIATING_AN_ANTI_INFLAMMATORY_RESPONSE, REACTOME_DEVELOPMENTAL_BIOLOGY, REACTOME_DISEASES_OF_SIGNAL_TRANSDUCTION_BY_GROWTH_FACTOR_RECEPTORS_AND_SECOND_MESSENGERS, REACTOME_EPHA_MEDIATED_GROWTH_CONE_COLLAPSE, REACTOME_EPH_EPHRIN_SIGNALING, REACTOME_FCGAMMA_RECEPTOR_FCGR_DEPENDENT_PHAGOCYTOSIS, REACTOME_INFECTIOUS_DISEASE, REACTOME_INNATE_IMMUNE_SYSTEM, REACTOME_LEISHMANIA_INFECTION, REACTOME_MEMBRANE_TRAFFICKING, REACTOME_NERVOUS_SYSTEM_DEVELOPMENT, REACTOME_PARASITE_INFECTION, REACTOME_RHO_GTPASES_ACTIVATE_CIT, REACTOME_RHO_GTPASES_ACTIVATE_PAKS, REACTOME_RHO_GTPASES_ACTIVATE_PKNS, REACTOME_RHO_GTPASES_ACTIVATE_ROCKS, REACTOME_RHO_GTPASE_EFFECTORS, REACTOME_SEMA4D_INDUCED_CELL_MIGRATION_AND_GROWTH_CONE_COLLAPSE, REACTOME_SEMA4D_IN_SEMAPHORIN_SIGNALING, REACTOME_SEMAPHORIN_INTERACTIONS, REACTOME_SENSORY_PERCEPTION, REACTOME_SENSORY_PROCESSING_OF_SOUND, REACTOME_SENSORY_PROCESSING_OF_SOUND_BY_OUTER_HAIR_CELLS_OF_THE_COCHLEA, REACTOME_SIGNALING_BY_ALK_IN_CANCER, REACTOME_SIGNALING_BY_RHO_GTPASES_MIRO_GTPASES_AND_RHOBTB3, REACTOME_TRANSLOCATION_OF_SLC2A4_GLUT4_TO_THE_PLASMA_MEMBRANE, REACTOME_VESICLE_MEDIATED_TRANSPORT	KEGG_REGULATION_OF_ACTIN_CYTOSKELETON, KEGG_TIGHT_JUNCTION, KEGG_VIRAL_MYOCARDITIS	GOBP_ACTIN_FILAMENT_BASED_MOVEMENT, GOBP_ACTIN_FILAMENT_BASED_PROCESS, GOBP_ACTIN_FILAMENT_SEVERING, GOBP_ACTOMYOSIN_STRUCTURE_ORGANIZATION, GOBP_AMEBOIDAL_TYPE_CELL_MIGRATION, GOBP_ANATOMICAL_STRUCTURE_FORMATION_INVOLVED_IN_MORPHOGENESIS, GOBP_BLOOD_VESSEL_ENDOTHELIAL_CELL_MIGRATION, GOBP_BLOOD_VESSEL_MORPHOGENESIS, GOBP_CALCIUM_ION_REGULATED_EXOCYTOSIS, GOBP_CELL_ACTIVATION, GOBP_CELL_ADHESION, GOBP_CELL_CELL_ADHESION, GOBP_CELL_CYCLE, GOBP_CELL_CYCLE_PROCESS, GOBP_CELL_DIVISION, GOBP_CELL_MORPHOGENESIS, GOBP_CELL_MOTILITY, GOBP_CELL_PROJECTION_ORGANIZATION, GOBP_CIRCULATORY_SYSTEM_DEVELOPMENT, GOBP_CYTOKINESIS, GOBP_CYTOKINETIC_PROCESS, GOBP_CYTOSKELETON_ORGANIZATION, GOBP_EGG_ACTIVATION, GOBP_EMBRYONIC_MORPHOGENESIS, GOBP_EMBRYO_DEVELOPMENT, GOBP_EMBRYO_DEVELOPMENT_ENDING_IN_BIRTH_OR_EGG_HATCHING, GOBP_ENDOCYTOSIS, GOBP_ENDODERM_DEVELOPMENT, GOBP_ENDODERM_FORMATION, GOBP_ENDOMEMBRANE_SYSTEM_ORGANIZATION, GOBP_ENDOTHELIAL_CELL_MIGRATION, GOBP_ESTABLISHMENT_OF_CELL_POLARITY, GOBP_ESTABLISHMENT_OF_LOCALIZATION_IN_CELL, GOBP_ESTABLISHMENT_OF_LYMPHOCYTE_POLARITY, GOBP_ESTABLISHMENT_OF_MEIOTIC_SPINDLE_LOCALIZATION, GOBP_ESTABLISHMENT_OF_ORGANELLE_LOCALIZATION, GOBP_ESTABLISHMENT_OF_PROTEIN_LOCALIZATION, GOBP_ESTABLISHMENT_OR_MAINTENANCE_OF_CELL_POLARITY, GOBP_EXOCYTOSIS, GOBP_EXPORT_FROM_CELL, GOBP_FERTILIZATION, GOBP_FORMATION_OF_PRIMARY_GERM_LAYER, GOBP_GASTRULATION, GOBP_HEMOPOIESIS, GOBP_HEMOSTASIS, GOBP_HOMOTYPIC_CELL_CELL_ADHESION, GOBP_IMPORT_INTO_CELL, GOBP_INTEGRIN_MEDIATED_SIGNALING_PATHWAY, GOBP_IN_UTERO_EMBRYONIC_DEVELOPMENT, GOBP_LEUKOCYTE_DIFFERENTIATION, GOBP_LEUKOCYTE_MIGRATION, GOBP_LYMPHOCYTE_ACTIVATION, GOBP_MEIOTIC_CELL_CYCLE, GOBP_MEIOTIC_CELL_CYCLE_PROCESS, GOBP_MEIOTIC_SPINDLE_ORGANIZATION, GOBP_MEMBRANE_INVAGINATION, GOBP_MEMBRANE_ORGANIZATION, GOBP_MEMBRANE_PROTEIN_ECTODOMAIN_PROTEOLYSIS, GOBP_MEMBRANE_PROTEIN_PROTEOLYSIS, GOBP_MICROTUBULE_BASED_PROCESS, GOBP_MICROTUBULE_CYTOSKELETON_ORGANIZATION, GOBP_MONOCYTE_DIFFERENTIATION, GOBP_MONONUCLEAR_CELL_DIFFERENTIATION, GOBP_MUSCLE_CELL_DIFFERENTIATION, GOBP_MUSCLE_STRUCTURE_DEVELOPMENT, GOBP_MYELOID_CELL_DIFFERENTIATION, GOBP_MYELOID_LEUKOCYTE_DIFFERENTIATION, GOBP_MYOBLAST_FUSION, GOBP_MYOTUBE_DIFFERENTIATION, GOBP_NEGATIVE_REGULATION_OF_FERTILIZATION, GOBP_NEGATIVE_REGULATION_OF_REPRODUCTIVE_PROCESS, GOBP_NITROGEN_COMPOUND_TRANSPORT, GOBP_ORGANELLE_LOCALIZATION, GOBP_PHAGOCYTOSIS, GOBP_PHAGOCYTOSIS_ENGULFMENT, GOBP_PLASMA_MEMBRANE_ORGANIZATION, GOBP_PLASMA_MEMBRANE_REPAIR, GOBP_PLATELET_ACTIVATION, GOBP_PLATELET_AGGREGATION, GOBP_PLATELET_MORPHOGENESIS, GOBP_POSITIVE_REGULATION_OF_GENE_EXPRESSION, GOBP_POSITIVE_REGULATION_OF_PROTEIN_MATURATION, GOBP_POSITIVE_REGULATION_OF_PROTEIN_METABOLIC_PROCESS, GOBP_POSITIVE_REGULATION_OF_PROTEOLYSIS, GOBP_PROTEIN_MATURATION, GOBP_PROTEIN_PROCESSING, GOBP_PROTEIN_TRANSPORT, GOBP_PROTEOLYSIS, GOBP_REGULATED_EXOCYTOSIS, GOBP_REGULATION_OF_ACTIN_FILAMENT_BASED_PROCESS, GOBP_REGULATION_OF_ANATOMICAL_STRUCTURE_MORPHOGENESIS, GOBP_REGULATION_OF_BODY_FLUID_LEVELS, GOBP_REGULATION_OF_CELL_MORPHOGENESIS, GOBP_REGULATION_OF_CELL_SHAPE, GOBP_REGULATION_OF_FERTILIZATION, GOBP_REGULATION_OF_PLASMA_MEMBRANE_ORGANIZATION, GOBP_REGULATION_OF_PLASMA_MEMBRANE_REPAIR, GOBP_REGULATION_OF_PROTEIN_MATURATION, GOBP_REGULATION_OF_PROTEOLYSIS, GOBP_REGULATION_OF_REPRODUCTIVE_PROCESS, GOBP_REPRODUCTIVE_PROCESS, GOBP_RESPONSE_TO_WOUNDING, GOBP_SECRETION, GOBP_SEXUAL_REPRODUCTION, GOBP_SINGLE_FERTILIZATION, GOBP_SPINDLE_LOCALIZATION, GOBP_SPINDLE_ORGANIZATION, GOBP_STRIATED_MUSCLE_CELL_DIFFERENTIATION, GOBP_SYNCYTIUM_FORMATION, GOBP_TISSUE_MIGRATION, GOBP_TUBE_DEVELOPMENT, GOBP_TUBE_MORPHOGENESIS, GOBP_T_CELL_ACTIVATION, GOBP_VACUOLAR_LOCALIZATION, GOBP_VASCULATURE_DEVELOPMENT, GOBP_VESICLE_MEDIATED_TRANSPORT, GOBP_WOUND_HEALING	WP_HDAC6_INTERACTIONS_IN_THE_CENTRAL_NERVOUS_SYSTEM, WP_NEPHROTIC_SYNDROME, WP_PRIMARY_FOCAL_SEGMENTAL_GLOMERULOSCLEROSIS_FSGS, WP_VEGFAVEGFR2_SIGNALING
ENSG00000168137	SETD5	0.588013	0.136385	0.00734086	0.0651052	1.18638	up	FALSE	#N/A	#N/A						GOBP_CELL_JUNCTION_ASSEMBLY, GOBP_CELL_JUNCTION_ORGANIZATION, GOBP_CHROMATIN_REMODELING, GOBP_COGNITION, GOBP_DNA_TEMPLATED_TRANSCRIPTION_ELONGATION, GOBP_METHYLATION, GOBP_NEGATIVE_REGULATION_OF_NUCLEOBASE_CONTAINING_COMPOUND_METABOLIC_PROCESS, GOBP_NEGATIVE_REGULATION_OF_RNA_BIOSYNTHETIC_PROCESS, GOBP_NERVOUS_SYSTEM_PROCESS, GOBP_PROTEIN_DNA_COMPLEX_ORGANIZATION, GOBP_REGULATION_OF_CELLULAR_COMPONENT_BIOGENESIS, GOBP_REGULATION_OF_CELL_JUNCTION_ASSEMBLY, GOBP_REGULATION_OF_CHROMATIN_ORGANIZATION, GOBP_REGULATION_OF_DNA_TEMPLATED_TRANSCRIPTION_ELONGATION, GOBP_REGULATION_OF_SYNAPSE_ASSEMBLY, GOBP_REGULATION_OF_SYNAPSE_STRUCTURE_OR_ACTIVITY, GOBP_REGULATION_OF_TRANSCRIPTION_BY_RNA_POLYMERASE_III, GOBP_SYNAPSE_ASSEMBLY, GOBP_SYNAPSE_ORGANIZATION, GOBP_TRANSCRIPTION_BY_RNA_POLYMERASE_III	WP_HISTONE_MODIFICATIONS, WP_PLEURAL_MESOTHELIOMA
ENSG00000205090	TMEM240	0.576745	0.18247	0.00725688	0.0651052	1.18638	up	FALSE	#N/A	#N/A
ENSG00000104365	IKBKB	0.56067	0.219531	0.00729854	0.0651052	1.18638	up	FALSE	#N/A	#N/A			HALLMARK_ALLOGRAFT_REJECTION	REACTOME_ADAPTIVE_IMMUNE_SYSTEM, REACTOME_ANTIGEN_PROCESSING_CROSS_PRESENTATION, REACTOME_ANTIVIRAL_MECHANISM_BY_IFN_STIMULATED_GENES, REACTOME_CLASS_I_MHC_MEDIATED_ANTIGEN_PROCESSING_PRESENTATION, REACTOME_CLEC7A_DECTIN_1_SIGNALING, REACTOME_CYTOKINE_SIGNALING_IN_IMMUNE_SYSTEM, REACTOME_CYTOSOLIC_SENSORS_OF_PATHOGEN_ASSOCIATED_DNA, REACTOME_C_TYPE_LECTIN_RECEPTORS_CLRS, REACTOME_DDX58_IFIH1_MEDIATED_INDUCTION_OF_INTERFERON_ALPHA_BETA, REACTOME_DEATH_RECEPTOR_SIGNALING, REACTOME_DISEASES_OF_IMMUNE_SYSTEM, REACTOME_DOWNSTREAM_SIGNALING_EVENTS_OF_B_CELL_RECEPTOR_BCR, REACTOME_FCERI_MEDIATED_NF_KB_ACTIVATION, REACTOME_FC_EPSILON_RECEPTOR_FCERI_SIGNALING, REACTOME_IKBA_VARIANT_LEADS_TO_EDA_ID, REACTOME_IKK_COMPLEX_RECRUITMENT_MEDIATED_BY_RIP1, REACTOME_INFECTIOUS_DISEASE, REACTOME_INNATE_IMMUNE_SYSTEM, REACTOME_INTERFERON_SIGNALING, REACTOME_INTERLEUKIN_17_SIGNALING, REACTOME_INTERLEUKIN_1_FAMILY_SIGNALING, REACTOME_INTERLEUKIN_1_SIGNALING, REACTOME_IRAK1_RECRUITS_IKK_COMPLEX, REACTOME_MAP3K8_TPL2_DEPENDENT_MAPK1_3_ACTIVATION, REACTOME_MYD88_INDEPENDENT_TLR4_CASCADE, REACTOME_NF_KB_ACTIVATION_THROUGH_FADD_RIP_1_PATHWAY_MEDIATED_BY_CASPASE_8_AND_10, REACTOME_NF_KB_IS_ACTIVATED_AND_SIGNALS_SURVIVAL, REACTOME_NOD1_2_SIGNALING_PATHWAY, REACTOME_NUCLEOTIDE_BINDING_DOMAIN_LEUCINE_RICH_REPEAT_CONTAINING_RECEPTOR_NLR_SIGNALING_PATHWAYS, REACTOME_P75NTR_RECRUITS_SIGNALLING_COMPLEXES, REACTOME_P75NTR_SIGNALS_VIA_NF_KB, REACTOME_P75_NTR_RECEPTOR_MEDIATED_SIGNALLING, REACTOME_PKR_MEDIATED_SIGNALING, REACTOME_REGULATION_OF_NF_KAPPA_B_SIGNALING, REACTOME_RIP_MEDIATED_NFKB_ACTIVATION_VIA_ZBP1, REACTOME_SARS_COV_2_ACTIVATES_MODULATES_INNATE_AND_ADAPTIVE_IMMUNE_RESPONSES, REACTOME_SARS_COV_2_HOST_INTERACTIONS, REACTOME_SARS_COV_2_INFECTION, REACTOME_SARS_COV_INFECTIONS, REACTOME_SIGNALING_BY_INTERLEUKINS, REACTOME_SIGNALING_BY_THE_B_CELL_RECEPTOR_BCR, REACTOME_SLC15A4_TASL_DEPENDENT_IRF5_ACTIVATION, REACTOME_TAK1_DEPENDENT_IKK_AND_NF_KAPPA_B_ACTIVATION, REACTOME_TCR_SIGNALING, REACTOME_TICAM1_RIP1_MEDIATED_IKK_COMPLEX_RECRUITMENT, REACTOME_TNFR1_INDUCED_NF_KAPPA_B_SIGNALING_PATHWAY, REACTOME_TNF_SIGNALING, REACTOME_TOLL_LIKE_RECEPTOR_9_TLR9_CASCADE, REACTOME_TOLL_LIKE_RECEPTOR_CASCADES, REACTOME_TOLL_LIKE_RECEPTOR_TLR1_TLR2_CASCADE, REACTOME_TRAF6_MEDIATED_NF_KB_ACTIVATION, REACTOME_VIRAL_INFECTION_PATHWAYS, REACTOME_ZBP1_DAI_MEDIATED_INDUCTION_OF_TYPE_I_IFNS	KEGG_ACUTE_MYELOID_LEUKEMIA, KEGG_ADIPOCYTOKINE_SIGNALING_PATHWAY, KEGG_APOPTOSIS, KEGG_B_CELL_RECEPTOR_SIGNALING_PATHWAY, KEGG_CHEMOKINE_SIGNALING_PATHWAY, KEGG_CHRONIC_MYELOID_LEUKEMIA, KEGG_CYTOSOLIC_DNA_SENSING_PATHWAY, KEGG_EPITHELIAL_CELL_SIGNALING_IN_HELICOBACTER_PYLORI_INFECTION, KEGG_INSULIN_SIGNALING_PATHWAY, KEGG_MAPK_SIGNALING_PATHWAY, KEGG_NEUROTROPHIN_SIGNALING_PATHWAY, KEGG_NOD_LIKE_RECEPTOR_SIGNALING_PATHWAY, KEGG_PANCREATIC_CANCER, KEGG_PATHWAYS_IN_CANCER, KEGG_PROSTATE_CANCER, KEGG_RIG_I_LIKE_RECEPTOR_SIGNALING_PATHWAY, KEGG_SMALL_CELL_LUNG_CANCER, KEGG_TOLL_LIKE_RECEPTOR_SIGNALING_PATHWAY, KEGG_TYPE_II_DIABETES_MELLITUS, KEGG_T_CELL_RECEPTOR_SIGNALING_PATHWAY	GOBP_ACTIN_FILAMENT_BASED_PROCESS, GOBP_ACTIVATION_OF_IMMUNE_RESPONSE, GOBP_ACTIVATION_OF_INNATE_IMMUNE_RESPONSE, GOBP_ANTIGEN_PROCESSING_AND_PRESENTATION, GOBP_ANTIGEN_PROCESSING_AND_PRESENTATION_OF_EXOGENOUS_ANTIGEN, GOBP_ANTIGEN_PROCESSING_AND_PRESENTATION_OF_EXOGENOUS_PEPTIDE_ANTIGEN, GOBP_ANTIGEN_PROCESSING_AND_PRESENTATION_OF_EXOGENOUS_PEPTIDE_ANTIGEN_VIA_MHC_CLASS_I, GOBP_ANTIGEN_PROCESSING_AND_PRESENTATION_OF_PEPTIDE_ANTIGEN, GOBP_ANTIGEN_PROCESSING_AND_PRESENTATION_OF_PEPTIDE_ANTIGEN_VIA_MHC_CLASS_I, GOBP_ANTIGEN_RECEPTOR_MEDIATED_SIGNALING_PATHWAY, GOBP_APICAL_JUNCTION_ASSEMBLY, GOBP_BIOLOGICAL_PROCESS_INVOLVED_IN_INTERSPECIES_INTERACTION_BETWEEN_ORGANISMS, GOBP_CANONICAL_NF_KAPPAB_SIGNAL_TRANSDUCTION, GOBP_CELLULAR_RESPONSE_TO_INTERLEUKIN_1, GOBP_CELLULAR_RESPONSE_TO_ORGANIC_SUBSTANCE, GOBP_CELLULAR_RESPONSE_TO_STRESS, GOBP_CELL_CELL_JUNCTION_ASSEMBLY, GOBP_CELL_CELL_JUNCTION_ORGANIZATION, GOBP_CELL_JUNCTION_ASSEMBLY, GOBP_CELL_JUNCTION_ORGANIZATION, GOBP_CORTICAL_ACTIN_CYTOSKELETON_ORGANIZATION, GOBP_CORTICAL_CYTOSKELETON_ORGANIZATION, GOBP_CYTOKINE_MEDIATED_SIGNALING_PATHWAY, GOBP_CYTOPLASMIC_PATTERN_RECOGNITION_RECEPTOR_SIGNALING_PATHWAY, GOBP_CYTOSKELETON_ORGANIZATION, GOBP_DEFENSE_RESPONSE, GOBP_DEFENSE_RESPONSE_TO_OTHER_ORGANISM, GOBP_DEPHOSPHORYLATION, GOBP_ENDOLYSOSOMAL_TOLL_LIKE_RECEPTOR_SIGNALING_PATHWAY, GOBP_ENDOTHELIAL_CELL_DEVELOPMENT, GOBP_ENDOTHELIUM_DEVELOPMENT, GOBP_EPITHELIAL_CELL_DEVELOPMENT, GOBP_EPITHELIAL_CELL_DIFFERENTIATION, GOBP_EPITHELIUM_DEVELOPMENT, GOBP_ESTABLISHMENT_OF_ENDOTHELIAL_BARRIER, GOBP_FC_EPSILON_RECEPTOR_SIGNALING_PATHWAY, GOBP_FC_RECEPTOR_SIGNALING_PATHWAY, GOBP_IMMUNE_RESPONSE_REGULATING_CELL_SURFACE_RECEPTOR_SIGNALING_PATHWAY, GOBP_IMMUNE_RESPONSE_REGULATING_SIGNALING_PATHWAY, GOBP_INFLAMMATORY_RESPONSE, GOBP_INNATE_IMMUNE_RESPONSE, GOBP_INNATE_IMMUNE_RESPONSE_ACTIVATING_CELL_SURFACE_RECEPTOR_SIGNALING_PATHWAY, GOBP_INTERLEUKIN_1_MEDIATED_SIGNALING_PATHWAY, GOBP_INTRACELLULAR_RECEPTOR_SIGNALING_PATHWAY, GOBP_INTRACELLULAR_SIGNALING_CASSETTE, GOBP_LOCALIZATION_WITHIN_MEMBRANE, GOBP_MAPK_CASCADE, GOBP_MYD88_DEPENDENT_TOLL_LIKE_RECEPTOR_SIGNALING_PATHWAY, GOBP_MYD88_INDEPENDENT_TOLL_LIKE_RECEPTOR_SIGNALING_PATHWAY, GOBP_NEGATIVE_REGULATION_OF_BICELLULAR_TIGHT_JUNCTION_ASSEMBLY, GOBP_NEGATIVE_REGULATION_OF_CATALYTIC_ACTIVITY, GOBP_NEGATIVE_REGULATION_OF_CELLULAR_COMPONENT_ORGANIZATION, GOBP_NEGATIVE_REGULATION_OF_CELL_JUNCTION_ASSEMBLY, GOBP_NEGATIVE_REGULATION_OF_DEPHOSPHORYLATION, GOBP_NEGATIVE_REGULATION_OF_HYDROLASE_ACTIVITY, GOBP_NEGATIVE_REGULATION_OF_MOLECULAR_FUNCTION, GOBP_NEGATIVE_REGULATION_OF_MYOSIN_LIGHT_CHAIN_PHOSPHATASE_ACTIVITY, GOBP_NEGATIVE_REGULATION_OF_PHOSPHATASE_ACTIVITY, GOBP_NEGATIVE_REGULATION_OF_PHOSPHORUS_METABOLIC_PROCESS, GOBP_NEGATIVE_REGULATION_OF_PROTEIN_DEPHOSPHORYLATION, GOBP_NEGATIVE_REGULATION_OF_PROTEIN_METABOLIC_PROCESS, GOBP_NEGATIVE_REGULATION_OF_PROTEIN_MODIFICATION_PROCESS, GOBP_PEPTIDYL_AMINO_ACID_MODIFICATION, GOBP_PEPTIDYL_SERINE_MODIFICATION, GOBP_PHOSPHORYLATION, GOBP_POSITIVE_REGULATION_OF_CANONICAL_NF_KAPPAB_SIGNAL_TRANSDUCTION, GOBP_POSITIVE_REGULATION_OF_DEFENSE_RESPONSE, GOBP_POSITIVE_REGULATION_OF_DNA_BINDING_TRANSCRIPTION_FACTOR_ACTIVITY, GOBP_POSITIVE_REGULATION_OF_IMMUNE_RESPONSE, GOBP_POSITIVE_REGULATION_OF_IMMUNE_SYSTEM_PROCESS, GOBP_POSITIVE_REGULATION_OF_INTRACELLULAR_SIGNAL_TRANSDUCTION, GOBP_POSITIVE_REGULATION_OF_MOLECULAR_FUNCTION, GOBP_POSITIVE_REGULATION_OF_NF_KAPPAB_TRANSCRIPTION_FACTOR_ACTIVITY, GOBP_POSITIVE_REGULATION_OF_RESPONSE_TO_BIOTIC_STIMULUS, GOBP_POSITIVE_REGULATION_OF_RESPONSE_TO_EXTERNAL_STIMULUS, GOBP_POSITIVE_REGULATION_OF_RNA_METABOLIC_PROCESS, GOBP_POSITIVE_REGULATION_OF_SIGNALING, GOBP_POSITIVE_REGULATION_OF_TRANSCRIPTION_BY_RNA_POLYMERASE_II, GOBP_PROTEIN_DEPHOSPHORYLATION, GOBP_PROTEIN_LOCALIZATION_TO_CELL_PERIPHERY, GOBP_PROTEIN_LOCALIZATION_TO_PLASMA_MEMBRANE, GOBP_PROTEIN_MATURATION, GOBP_REGULATION_OF_BICELLULAR_TIGHT_JUNCTION_ASSEMBLY, GOBP_REGULATION_OF_CATALYTIC_ACTIVITY, GOBP_REGULATION_OF_CELLULAR_COMPONENT_BIOGENESIS, GOBP_REGULATION_OF_CELL_DEVELOPMENT, GOBP_REGULATION_OF_CELL_DIFFERENTIATION, GOBP_REGULATION_OF_CELL_JUNCTION_ASSEMBLY, GOBP_REGULATION_OF_DEFENSE_RESPONSE, GOBP_REGULATION_OF_DEPHOSPHORYLATION, GOBP_REGULATION_OF_DNA_BINDING_TRANSCRIPTION_FACTOR_ACTIVITY, GOBP_REGULATION_OF_ENDOTHELIAL_CELL_DEVELOPMENT, GOBP_REGULATION_OF_ENDOTHELIAL_CELL_DIFFERENTIATION, GOBP_REGULATION_OF_EPITHELIAL_CELL_DIFFERENTIATION, GOBP_REGULATION_OF_HYDROLASE_ACTIVITY, GOBP_REGULATION_OF_IMMUNE_RESPONSE, GOBP_REGULATION_OF_IMMUNE_SYSTEM_PROCESS, GOBP_REGULATION_OF_INNATE_IMMUNE_RESPONSE, GOBP_REGULATION_OF_INTRACELLULAR_SIGNAL_TRANSDUCTION, GOBP_REGULATION_OF_MOLECULAR_FUNCTION, GOBP_REGULATION_OF_MULTICELLULAR_ORGANISMAL_DEVELOPMENT, GOBP_REGULATION_OF_MYOSIN_LIGHT_CHAIN_PHOSPHATASE_ACTIVITY, GOBP_REGULATION_OF_PHOSPHATASE_ACTIVITY, GOBP_REGULATION_OF_PHOSPHOPROTEIN_PHOSPHATASE_ACTIVITY, GOBP_REGULATION_OF_PHOSPHORUS_METABOLIC_PROCESS, GOBP_REGULATION_OF_PHOSPHORYLATION, GOBP_REGULATION_OF_PROTEIN_DEPHOSPHORYLATION, GOBP_REGULATION_OF_PROTEIN_MODIFICATION_PROCESS, GOBP_REGULATION_OF_RESPONSE_TO_BIOTIC_STIMULUS, GOBP_REGULATION_OF_RESPONSE_TO_CYTOKINE_STIMULUS, GOBP_REGULATION_OF_RESPONSE_TO_EXTERNAL_STIMULUS, GOBP_REGULATION_OF_RESPONSE_TO_STRESS, GOBP_REGULATION_OF_TUMOR_NECROSIS_FACTOR_MEDIATED_SIGNALING_PATHWAY, GOBP_RESPONSE_TO_CYTOKINE, GOBP_RESPONSE_TO_INTERLEUKIN_1, GOBP_RESPONSE_TO_LECTIN, GOBP_RESPONSE_TO_TUMOR_NECROSIS_FACTOR, GOBP_RESPONSE_TO_VIRUS, GOBP_STRESS_ACTIVATED_PROTEIN_KINASE_SIGNALING_CASCADE, GOBP_TIGHT_JUNCTION_ORGANIZATION, GOBP_TOLL_LIKE_RECEPTOR_3_SIGNALING_PATHWAY, GOBP_TOLL_LIKE_RECEPTOR_SIGNALING_PATHWAY, GOBP_TRIF_DEPENDENT_TOLL_LIKE_RECEPTOR_SIGNALING_PATHWAY, GOBP_TUMOR_NECROSIS_FACTOR_MEDIATED_SIGNALING_PATHWAY, GOBP_T_CELL_RECEPTOR_SIGNALING_PATHWAY	WP_ACUTE_MYELOID_LEUKEMIA, WP_AGERAGE_PATHWAY, WP_ALTERED_GLYCOSYLATION_OF_MUC1_IN_TUMOR_MICROENVIRONMENT, WP_ALZHEIMERS_DISEASE, WP_ALZHEIMERS_DISEASE_AND_MIRNA_EFFECTS, WP_ANTIVIRAL_AND_ANTIINFLAMMATORY_EFFECTS_OF_NRF2_ON_SARSCOV2_PATHWAY, WP_APOPTOSIS, WP_APOPTOSIS_MODULATION_AND_SIGNALING, WP_AUTOSOMAL_RECESSIVE_OSTEOPETROSIS_PATHWAYS, WP_BRAINDERIVED_NEUROTROPHIC_FACTOR_BDNF_SIGNALING, WP_B_CELL_RECEPTOR_SIGNALING, WP_CANCER_PATHWAYS, WP_CANONICAL_NFKB_PATHWAY, WP_CARDIAC_HYPERTROPHIC_RESPONSE, WP_CATABOLISM_OF_SKELETAL_MUSCLE_IN_CACHEXIA, WP_CHEMOKINE_SIGNALING, WP_CYTOSOLIC_DNASENSING_PATHWAY, WP_EBSTEINBARR_VIRUS_LMP1_SIGNALING, WP_EFFECT_OF_OMEGA3_PUFA_ON_HUNTINGTONS_DISEASE_PATHWAYS, WP_ESTROGEN_SIGNALING, WP_FIBRIN_COMPLEMENT_RECEPTOR_3_SIGNALING, WP_FOCAL_ADHESION_PI3KAKTMTORSIGNALING, WP_GASTRIN_SIGNALING, WP_HEPATITIS_B_INFECTION, WP_HOSTPATHOGEN_INTERACTION_OF_HUMAN_CORONAVIRUSES_INTERFERON_INDUCTION, WP_IL11_SIGNALING, WP_IL17_SIGNALING, WP_IL18_SIGNALING, WP_IL1_SIGNALING, WP_IL4_SIGNALING, WP_INSULIN_SIGNALING, WP_INTERLEUKIN1_IL1_STRUCTURAL_PATHWAY, WP_LEPTIN_SIGNALING, WP_MAPK_AND_NFKB_SIGNALING_INHIBITED_BY_YERSINIA_YOPJ, WP_MAPK_SIGNALING, WP_MEASLES_VIRUS_INFECTION, WP_MICRORNAS_IN_CARDIOMYOCYTE_HYPERTROPHY, WP_MIRNA_ROLE_IN_IMMUNE_RESPONSE_IN_SEPSIS, WP_MODULATORS_OF_TCR_SIGNALING_AND_T_CELL_ACTIVATION, WP_NODLIKE_RECEPTOR_NLR_SIGNALING, WP_NONALCOHOLIC_FATTY_LIVER_DISEASE, WP_NONGENOMIC_ACTIONS_OF_125_DIHYDROXYVITAMIN_D3, WP_NOVEL_INTRACELLULAR_COMPONENTS_OF_RIGILIKE_RECEPTOR_PATHWAY, WP_NUCLEOTIDEBINDING_OLIGOMERIZATION_DOMAIN_NOD_PATHWAY, WP_OSTEOPONTIN_SIGNALING, WP_PANCREATIC_ADENOCARCINOMA_PATHWAY, WP_PHOTODYNAMIC_THERAPYINDUCED_NFKB_SURVIVAL_SIGNALING, WP_PI3KAKT_SIGNALING, WP_POLYCYSTIC_KIDNEY_DISEASE_PATHWAY, WP_QUERCETIN_AND_NFKB_AP1_INDUCED_APOPTOSIS, WP_RAC1PAK1P38MMP2_PATHWAY, WP_RANKLRANK_SIGNALING, WP_RAS_SIGNALING, WP_RESISTIN_AS_A_REGULATOR_OF_INFLAMMATION, WP_SIGNAL_TRANSDUCTION_THROUGH_IL1R, WP_SMALL_CELL_LUNG_CANCER, WP_STING_PATHWAY_IN_KAWASAKILIKE_DISEASE_AND_COVID19, WP_SUPPRESSION_OF_HMGB1MEDIATED_INFLAMMATION_BY_THBD, WP_TCELL_ACTIVATION_SARSCOV2, WP_TCELL_ANTIGEN_RECEPTOR_TCR_PATHWAY_DURING_STAPHYLOCOCCUS_AUREUS_INFECTION, WP_TCELL_RECEPTOR_SIGNALING, WP_TH17_CELL_DIFFERENTIATION_PATHWAY, WP_TLR4_SIGNALING_AND_TOLERANCE, WP_TNFALPHA_SIGNALING, WP_TNFRELATED_WEAK_INDUCER_OF_APOPTOSIS_TWEAK_SIGNALING, WP_TOLLLIKE_RECEPTOR_SIGNALING, WP_TOLLLIKE_RECEPTOR_SIGNALING_RELATED_TO_MYD88, WP_TYPE_II_DIABETES_MELLITUS, WP_UROTENSINIIMEDIATED_SIGNALING, WP_VITAMIN_D_IN_INFLAMMATORY_DISEASES
ENSG00000152402	GUCY1A2	0.405552	0.116111	0.00731411	0.0651052	1.18638	up	FALSE	#N/A	#N/A				REACTOME_HEMOSTASIS, REACTOME_MUSCLE_CONTRACTION, REACTOME_NITRIC_OXIDE_STIMULATES_GUANYLATE_CYCLASE, REACTOME_PLATELET_HOMEOSTASIS, REACTOME_SMOOTH_MUSCLE_CONTRACTION	KEGG_GAP_JUNCTION, KEGG_LONG_TERM_DEPRESSION, KEGG_PURINE_METABOLISM, KEGG_VASCULAR_SMOOTH_MUSCLE_CONTRACTION	GOBP_CARBOHYDRATE_DERIVATIVE_BIOSYNTHETIC_PROCESS, GOBP_CARBOHYDRATE_DERIVATIVE_METABOLIC_PROCESS, GOBP_CGMP_BIOSYNTHETIC_PROCESS, GOBP_CGMP_MEDIATED_SIGNALING, GOBP_CGMP_METABOLIC_PROCESS, GOBP_CYCLIC_NUCLEOTIDE_BIOSYNTHETIC_PROCESS, GOBP_CYCLIC_NUCLEOTIDE_METABOLIC_PROCESS, GOBP_INTRACELLULAR_SIGNALING_CASSETTE, GOBP_NITRIC_OXIDE_MEDIATED_SIGNAL_TRANSDUCTION, GOBP_NUCLEOBASE_CONTAINING_SMALL_MOLECULE_METABOLIC_PROCESS, GOBP_NUCLEOSIDE_PHOSPHATE_BIOSYNTHETIC_PROCESS, GOBP_ORGANONITROGEN_COMPOUND_BIOSYNTHETIC_PROCESS, GOBP_ORGANOPHOSPHATE_BIOSYNTHETIC_PROCESS, GOBP_ORGANOPHOSPHATE_METABOLIC_PROCESS, GOBP_POSITIVE_REGULATION_OF_INTRACELLULAR_SIGNAL_TRANSDUCTION, GOBP_POSITIVE_REGULATION_OF_SIGNALING, GOBP_PURINE_CONTAINING_COMPOUND_METABOLIC_PROCESS, GOBP_REGULATION_OF_INTRACELLULAR_SIGNAL_TRANSDUCTION, GOBP_REGULATION_OF_NITRIC_OXIDE_MEDIATED_SIGNAL_TRANSDUCTION, GOBP_RESPONSE_TO_ABIOTIC_STIMULUS, GOBP_RESPONSE_TO_OXYGEN_LEVELS, GOBP_RIBOSE_PHOSPHATE_BIOSYNTHETIC_PROCESS, GOBP_RIBOSE_PHOSPHATE_METABOLIC_PROCESS, GOBP_SMALL_MOLECULE_METABOLIC_PROCESS	WP_ANTIVIRAL_AND_ANTIINFLAMMATORY_EFFECTS_OF_NRF2_ON_SARSCOV2_PATHWAY, WP_NOCGMPPKG_MEDIATED_NEUROPROTECTION, WP_PHOSPHODIESTERASES_IN_NEURONAL_FUNCTION, WP_SILDENAFIL_TREATMENT
ENSG00000198133	TMEM229B	0.135058	0.211903	0.00731529	0.0651052	1.18638	up	FALSE	#N/A	#N/A						GOBP_BIOLOGICAL_PROCESS_INVOLVED_IN_INTERSPECIES_INTERACTION_BETWEEN_ORGANISMS, GOBP_CELL_ACTIVATION, GOBP_MACROPHAGE_ACTIVATION, GOBP_MYELOID_LEUKOCYTE_ACTIVATION, GOBP_RESPONSE_TO_BACTERIUM
ENSG00000119139	TJP2	0.0740699	0.117432	0.00729825	0.0651052	1.18638	up	FALSE	#N/A	#N/A				REACTOME_APOPTOSIS, REACTOME_APOPTOTIC_CLEAVAGE_OF_CELLULAR_PROTEINS, REACTOME_APOPTOTIC_CLEAVAGE_OF_CELL_ADHESION_PROTEINS, REACTOME_APOPTOTIC_EXECUTION_PHASE, REACTOME_PROGRAMMED_CELL_DEATH, REACTOME_RHOA_GTPASE_CYCLE, REACTOME_RHOB_GTPASE_CYCLE, REACTOME_RHOC_GTPASE_CYCLE, REACTOME_RHO_GTPASE_CYCLE, REACTOME_SIGNALING_BY_HIPPO, REACTOME_SIGNALING_BY_RHO_GTPASES_MIRO_GTPASES_AND_RHOBTB3	KEGG_TIGHT_JUNCTION, KEGG_VIBRIO_CHOLERAE_INFECTION	GOBP_CARBOHYDRATE_DERIVATIVE_METABOLIC_PROCESS, GOBP_CELL_ADHESION, GOBP_CELL_CELL_ADHESION, GOBP_CELL_CELL_JUNCTION_ORGANIZATION, GOBP_CELL_JUNCTION_ORGANIZATION, GOBP_CIRCULATORY_SYSTEM_PROCESS, GOBP_DIGESTION, GOBP_DIGESTIVE_SYSTEM_PROCESS, GOBP_ENDOTHELIAL_CELL_DEVELOPMENT, GOBP_ENDOTHELIUM_DEVELOPMENT, GOBP_EPITHELIAL_CELL_DEVELOPMENT, GOBP_EPITHELIAL_CELL_DIFFERENTIATION, GOBP_EPITHELIUM_DEVELOPMENT, GOBP_ESTABLISHMENT_OF_ENDOTHELIAL_BARRIER, GOBP_ESTABLISHMENT_OF_ENDOTHELIAL_INTESTINAL_BARRIER, GOBP_GDP_METABOLIC_PROCESS, GOBP_GMP_METABOLIC_PROCESS, GOBP_HOMEOSTATIC_PROCESS, GOBP_HOMOTYPIC_CELL_CELL_ADHESION, GOBP_INTESTINAL_ABSORPTION, GOBP_MAINTENANCE_OF_BLOOD_BRAIN_BARRIER, GOBP_MULTICELLULAR_ORGANISMAL_LEVEL_HOMEOSTASIS, GOBP_NUCLEOBASE_CONTAINING_SMALL_MOLECULE_METABOLIC_PROCESS, GOBP_NUCLEOSIDE_DIPHOSPHATE_METABOLIC_PROCESS, GOBP_NUCLEOSIDE_MONOPHOSPHATE_METABOLIC_PROCESS, GOBP_ORGANOPHOSPHATE_METABOLIC_PROCESS, GOBP_POSITIVE_REGULATION_OF_BLOOD_BRAIN_BARRIER_PERMEABILITY, GOBP_POSITIVE_REGULATION_OF_VASCULAR_PERMEABILITY, GOBP_PROTEIN_LOCALIZATION_TO_CELL_CELL_JUNCTION, GOBP_PROTEIN_LOCALIZATION_TO_CELL_JUNCTION, GOBP_PURINE_CONTAINING_COMPOUND_METABOLIC_PROCESS, GOBP_PURINE_NUCLEOSIDE_MONOPHOSPHATE_METABOLIC_PROCESS, GOBP_REGULATION_OF_BLOOD_BRAIN_BARRIER_PERMEABILITY, GOBP_REGULATION_OF_MEMBRANE_PERMEABILITY, GOBP_REGULATION_OF_VASCULAR_PERMEABILITY, GOBP_RIBONUCLEOSIDE_MONOPHOSPHATE_METABOLIC_PROCESS, GOBP_RIBOSE_PHOSPHATE_METABOLIC_PROCESS, GOBP_SMALL_MOLECULE_METABOLIC_PROCESS, GOBP_TISSUE_HOMEOSTASIS, GOBP_VASCULAR_PROCESS_IN_CIRCULATORY_SYSTEM	WP_15Q11Q13_COPY_NUMBER_VARIATION, WP_1Q211_COPY_NUMBER_VARIATION_SYNDROME, WP_CHOLESTASIS
ENSG00000107960	STN1	-0.721661	0.247148	0.00735833	0.0651361	1.18618	down	FALSE	#N/A	#N/A				REACTOME_CELL_CYCLE, REACTOME_CHROMOSOME_MAINTENANCE, REACTOME_EXTENSION_OF_TELOMERES, REACTOME_POLYMERASE_SWITCHING_ON_THE_C_STRAND_OF_THE_TELOMERE, REACTOME_TELOMERE_C_STRAND_LAGGING_STRAND_SYNTHESIS, REACTOME_TELOMERE_C_STRAND_SYNTHESIS_INITIATION, REACTOME_TELOMERE_MAINTENANCE		GOBP_CHROMOSOME_ORGANIZATION, GOBP_DNA_BIOSYNTHETIC_PROCESS, GOBP_DNA_METABOLIC_PROCESS, GOBP_DNA_REPLICATION, GOBP_NEGATIVE_REGULATION_OF_CELLULAR_COMPONENT_ORGANIZATION, GOBP_NEGATIVE_REGULATION_OF_CHROMOSOME_ORGANIZATION, GOBP_NEGATIVE_REGULATION_OF_DNA_BIOSYNTHETIC_PROCESS, GOBP_NEGATIVE_REGULATION_OF_DNA_METABOLIC_PROCESS, GOBP_NEGATIVE_REGULATION_OF_NUCLEOBASE_CONTAINING_COMPOUND_METABOLIC_PROCESS, GOBP_NEGATIVE_REGULATION_OF_ORGANELLE_ORGANIZATION, GOBP_NEGATIVE_REGULATION_OF_TELOMERE_MAINTENANCE, GOBP_NEGATIVE_REGULATION_OF_TELOMERE_MAINTENANCE_VIA_TELOMERASE, GOBP_NEGATIVE_REGULATION_OF_TELOMERE_MAINTENANCE_VIA_TELOMERE_LENGTHENING, GOBP_POSITIVE_REGULATION_OF_DNA_METABOLIC_PROCESS, GOBP_POSITIVE_REGULATION_OF_DNA_REPLICATION, GOBP_REGULATION_OF_CHROMOSOME_ORGANIZATION, GOBP_REGULATION_OF_DNA_BIOSYNTHETIC_PROCESS, GOBP_REGULATION_OF_DNA_METABOLIC_PROCESS, GOBP_REGULATION_OF_DNA_REPLICATION, GOBP_REGULATION_OF_ORGANELLE_ORGANIZATION, GOBP_REGULATION_OF_TELOMERE_MAINTENANCE, GOBP_REGULATION_OF_TELOMERE_MAINTENANCE_VIA_TELOMERE_LENGTHENING, GOBP_RNA_TEMPLATED_DNA_BIOSYNTHETIC_PROCESS, GOBP_TELOMERE_CAPPING, GOBP_TELOMERE_MAINTENANCE, GOBP_TELOMERE_MAINTENANCE_VIA_TELOMERE_LENGTHENING, GOBP_TELOMERE_ORGANIZATION	WP_LUNG_FIBROSIS
ENSG00000228336	OR9H1P	0.103185	0.0386107	0.00735318	0.0651361	1.18618	up	FALSE	#N/A	#N/A
ENSG00000131370	SH3BP5	-0.136657	0.134874	0.00736559	0.0651517	1.18607	down	FALSE	#N/A	#N/A			HALLMARK_ESTROGEN_RESPONSE_EARLY
ENSG00000164897	TMUB1	-0.861384	0.225691	0.00739511	0.0653639	1.18466	down	FALSE	#N/A	#N/A						GOBP_CELLULAR_RESPONSE_TO_STRESS, GOBP_ERAD_PATHWAY, GOBP_MACROMOLECULE_CATABOLIC_PROCESS, GOBP_ORGANONITROGEN_COMPOUND_CATABOLIC_PROCESS, GOBP_PROTEASOMAL_PROTEIN_CATABOLIC_PROCESS, GOBP_PROTEIN_CATABOLIC_PROCESS, GOBP_PROTEOLYSIS, GOBP_PROTEOLYSIS_INVOLVED_IN_PROTEIN_CATABOLIC_PROCESS, GOBP_RESPONSE_TO_ENDOPLASMIC_RETICULUM_STRESS, GOBP_RESPONSE_TO_NITROGEN_COMPOUND
ENSG00000182168	UNC5C	-1.03378	0.304796	0.00742585	0.0655629	1.18334	down	FALSE	#N/A	#N/A			HALLMARK_HEDGEHOG_SIGNALING	REACTOME_DEVELOPMENTAL_BIOLOGY, REACTOME_NERVOUS_SYSTEM_DEVELOPMENT, REACTOME_NETRIN_1_SIGNALING, REACTOME_NETRIN_MEDIATED_REPULSION_SIGNALS	KEGG_AXON_GUIDANCE	GOBP_ANTERIOR_POSTERIOR_AXON_GUIDANCE, GOBP_APOPTOTIC_PROCESS, GOBP_AXON_DEVELOPMENT, GOBP_CELL_MORPHOGENESIS, GOBP_CELL_MORPHOGENESIS_INVOLVED_IN_NEURON_DIFFERENTIATION, GOBP_CELL_MOTILITY, GOBP_CELL_PROJECTION_MORPHOGENESIS, GOBP_CELL_PROJECTION_ORGANIZATION, GOBP_CENTRAL_NERVOUS_SYSTEM_DEVELOPMENT, GOBP_CHEMOREPULSION_OF_AXON, GOBP_DEVELOPMENTAL_PROCESS_INVOLVED_IN_REPRODUCTION, GOBP_DORSAL_ROOT_GANGLION_DEVELOPMENT, GOBP_ECTOPIC_GERM_CELL_PROGRAMMED_CELL_DEATH, GOBP_GANGLION_DEVELOPMENT, GOBP_GENERATION_OF_NEURONS, GOBP_HEAD_DEVELOPMENT, GOBP_LOCOMOTION, GOBP_NEGATIVE_CHEMOTAXIS, GOBP_NETRIN_ACTIVATED_SIGNALING_PATHWAY, GOBP_NEUROGENESIS, GOBP_NEURON_DEVELOPMENT, GOBP_NEURON_MIGRATION, GOBP_NEURON_PROJECTION_GUIDANCE, GOBP_POSITIVE_REGULATION_OF_DEVELOPMENTAL_PROCESS, GOBP_POSITIVE_REGULATION_OF_PROGRAMMED_CELL_DEATH, GOBP_POSITIVE_REGULATION_OF_REPRODUCTIVE_PROCESS, GOBP_PROGRAMMED_CELL_DEATH_INVOLVED_IN_CELL_DEVELOPMENT, GOBP_REGULATION_OF_LOCOMOTION, GOBP_REGULATION_OF_NEURON_MIGRATION, GOBP_REGULATION_OF_PROGRAMMED_CELL_DEATH, GOBP_REGULATION_OF_REPRODUCTIVE_PROCESS, GOBP_REPRODUCTIVE_PROCESS, GOBP_TAXIS
ENSG00000145919	BOD1	-0.61564	0.182944	0.00743189	0.0655629	1.18334	down	FALSE	#N/A	#N/A				REACTOME_EPIGENETIC_REGULATION_OF_GENE_EXPRESSION, REACTOME_FORMATION_OF_WDR5_CONTAINING_HISTONE_MODIFYING_COMPLEXES		GOBP_ATTACHMENT_OF_MITOTIC_SPINDLE_MICROTUBULES_TO_KINETOCHORE, GOBP_ATTACHMENT_OF_SPINDLE_MICROTUBULES_TO_KINETOCHORE, GOBP_CELL_CYCLE, GOBP_CELL_CYCLE_PROCESS, GOBP_CELL_DIVISION, GOBP_CENTROMERIC_SISTER_CHROMATID_COHESION, GOBP_CHROMOSOME_LOCALIZATION, GOBP_CHROMOSOME_ORGANIZATION, GOBP_CHROMOSOME_SEGREGATION, GOBP_DEPHOSPHORYLATION, GOBP_ESTABLISHMENT_OF_LOCALIZATION_IN_CELL, GOBP_ESTABLISHMENT_OF_ORGANELLE_LOCALIZATION, GOBP_METAPHASE_CHROMOSOME_ALIGNMENT, GOBP_MITOTIC_CELL_CYCLE, GOBP_MITOTIC_CELL_CYCLE_PROCESS, GOBP_MITOTIC_METAPHASE_CHROMOSOME_ALIGNMENT, GOBP_MITOTIC_NUCLEAR_DIVISION, GOBP_MITOTIC_SISTER_CHROMATID_COHESION, GOBP_MITOTIC_SISTER_CHROMATID_COHESION_CENTROMERIC, GOBP_MITOTIC_SISTER_CHROMATID_SEGREGATION, GOBP_NEGATIVE_REGULATION_OF_CATALYTIC_ACTIVITY, GOBP_NEGATIVE_REGULATION_OF_DEPHOSPHORYLATION, GOBP_NEGATIVE_REGULATION_OF_HYDROLASE_ACTIVITY, GOBP_NEGATIVE_REGULATION_OF_MOLECULAR_FUNCTION, GOBP_NEGATIVE_REGULATION_OF_PHOSPHATASE_ACTIVITY, GOBP_NEGATIVE_REGULATION_OF_PHOSPHORUS_METABOLIC_PROCESS, GOBP_NEGATIVE_REGULATION_OF_PROTEIN_DEPHOSPHORYLATION, GOBP_NEGATIVE_REGULATION_OF_PROTEIN_METABOLIC_PROCESS, GOBP_NEGATIVE_REGULATION_OF_PROTEIN_MODIFICATION_PROCESS, GOBP_NUCLEAR_CHROMOSOME_SEGREGATION, GOBP_ORGANELLE_FISSION, GOBP_ORGANELLE_LOCALIZATION, GOBP_PROTEIN_DEPHOSPHORYLATION, GOBP_PROTEIN_LOCALIZATION_TO_CHROMOSOME, GOBP_PROTEIN_LOCALIZATION_TO_CHROMOSOME_CENTROMERIC_REGION, GOBP_PROTEIN_LOCALIZATION_TO_ORGANELLE, GOBP_REGULATION_OF_CATALYTIC_ACTIVITY, GOBP_REGULATION_OF_DEPHOSPHORYLATION, GOBP_REGULATION_OF_HYDROLASE_ACTIVITY, GOBP_REGULATION_OF_MOLECULAR_FUNCTION, GOBP_REGULATION_OF_PHOSPHATASE_ACTIVITY, GOBP_REGULATION_OF_PHOSPHOPROTEIN_PHOSPHATASE_ACTIVITY, GOBP_REGULATION_OF_PHOSPHORUS_METABOLIC_PROCESS, GOBP_REGULATION_OF_PROTEIN_DEPHOSPHORYLATION, GOBP_REGULATION_OF_PROTEIN_MODIFICATION_PROCESS, GOBP_SISTER_CHROMATID_COHESION, GOBP_SISTER_CHROMATID_SEGREGATION
ENSG00000185825	BCAP31	-0.325572	0.0849627	0.00743423	0.0655629	1.18334	down	FALSE	#N/A	#N/A			HALLMARK_APOPTOSIS, HALLMARK_DNA_REPAIR	REACTOME_ADAPTIVE_IMMUNE_SYSTEM, REACTOME_ANTIGEN_PRESENTATION_FOLDING_ASSEMBLY_AND_PEPTIDE_LOADING_OF_CLASS_I_MHC, REACTOME_APOPTOSIS, REACTOME_APOPTOTIC_CLEAVAGE_OF_CELLULAR_PROTEINS, REACTOME_APOPTOTIC_EXECUTION_PHASE, REACTOME_CLASS_I_MHC_MEDIATED_ANTIGEN_PROCESSING_PRESENTATION, REACTOME_INFECTIOUS_DISEASE, REACTOME_PROGRAMMED_CELL_DEATH, REACTOME_RESPIRATORY_SYNCYTIAL_VIRUS_INFECTION_PATHWAY, REACTOME_RHOA_GTPASE_CYCLE, REACTOME_RHO_GTPASE_CYCLE, REACTOME_RSV_HOST_INTERACTIONS, REACTOME_SIGNALING_BY_RHO_GTPASES_MIRO_GTPASES_AND_RHOBTB3, REACTOME_VIRAL_INFECTION_PATHWAYS		GOBP_APOPTOTIC_PROCESS, GOBP_APOPTOTIC_SIGNALING_PATHWAY, GOBP_CELLULAR_RESPONSE_TO_STRESS, GOBP_DEVELOPMENTAL_PROCESS_INVOLVED_IN_REPRODUCTION, GOBP_ENDOPLASMIC_RETICULUM_TO_CYTOSOL_TRANSPORT, GOBP_ENDOPLASMIC_RETICULUM_TO_GOLGI_VESICLE_MEDIATED_TRANSPORT, GOBP_ERAD_PATHWAY, GOBP_ESTABLISHMENT_OF_LOCALIZATION_IN_CELL, GOBP_ESTABLISHMENT_OF_PROTEIN_LOCALIZATION, GOBP_ESTABLISHMENT_OF_PROTEIN_LOCALIZATION_TO_ORGANELLE, GOBP_GAMETE_GENERATION, GOBP_GOLGI_VESICLE_TRANSPORT, GOBP_INTRACELLULAR_PROTEIN_TRANSPORT, GOBP_INTRACELLULAR_TRANSPORT, GOBP_INTRINSIC_APOPTOTIC_SIGNALING_PATHWAY, GOBP_MACROMOLECULE_CATABOLIC_PROCESS, GOBP_MALE_GAMETE_GENERATION, GOBP_MODIFICATION_DEPENDENT_MACROMOLECULE_CATABOLIC_PROCESS, GOBP_MULTICELLULAR_ORGANISMAL_REPRODUCTIVE_PROCESS, GOBP_NITROGEN_COMPOUND_TRANSPORT, GOBP_ORGANONITROGEN_COMPOUND_CATABOLIC_PROCESS, GOBP_POSITIVE_REGULATION_OF_APOPTOTIC_SIGNALING_PATHWAY, GOBP_POSITIVE_REGULATION_OF_CATABOLIC_PROCESS, GOBP_POSITIVE_REGULATION_OF_ERAD_PATHWAY, GOBP_POSITIVE_REGULATION_OF_ESTABLISHMENT_OF_PROTEIN_LOCALIZATION, GOBP_POSITIVE_REGULATION_OF_INTRACELLULAR_PROTEIN_TRANSPORT, GOBP_POSITIVE_REGULATION_OF_INTRACELLULAR_SIGNAL_TRANSDUCTION, GOBP_POSITIVE_REGULATION_OF_INTRACELLULAR_TRANSPORT, GOBP_POSITIVE_REGULATION_OF_INTRINSIC_APOPTOTIC_SIGNALING_PATHWAY, GOBP_POSITIVE_REGULATION_OF_PROGRAMMED_CELL_DEATH, GOBP_POSITIVE_REGULATION_OF_PROTEASOMAL_PROTEIN_CATABOLIC_PROCESS, GOBP_POSITIVE_REGULATION_OF_PROTEIN_CATABOLIC_PROCESS, GOBP_POSITIVE_REGULATION_OF_PROTEIN_EXIT_FROM_ENDOPLASMIC_RETICULUM, GOBP_POSITIVE_REGULATION_OF_PROTEIN_LOCALIZATION, GOBP_POSITIVE_REGULATION_OF_PROTEIN_METABOLIC_PROCESS, GOBP_POSITIVE_REGULATION_OF_PROTEIN_TRANSPORT, GOBP_POSITIVE_REGULATION_OF_PROTEOLYSIS, GOBP_POSITIVE_REGULATION_OF_PROTEOLYSIS_INVOLVED_IN_PROTEIN_CATABOLIC_PROCESS, GOBP_POSITIVE_REGULATION_OF_RESPONSE_TO_ENDOPLASMIC_RETICULUM_STRESS, GOBP_POSITIVE_REGULATION_OF_SIGNALING, GOBP_POSITIVE_REGULATION_OF_TRANSPORT, GOBP_POSITIVE_REGULATION_OF_UBIQUITIN_DEPENDENT_PROTEIN_CATABOLIC_PROCESS, GOBP_PROTEASOMAL_PROTEIN_CATABOLIC_PROCESS, GOBP_PROTEIN_CATABOLIC_PROCESS, GOBP_PROTEIN_EXIT_FROM_ENDOPLASMIC_RETICULUM, GOBP_PROTEIN_LOCALIZATION_TO_ENDOPLASMIC_RETICULUM, GOBP_PROTEIN_LOCALIZATION_TO_ENDOPLASMIC_RETICULUM_EXIT_SITE, GOBP_PROTEIN_LOCALIZATION_TO_MITOCHONDRION, GOBP_PROTEIN_LOCALIZATION_TO_ORGANELLE, GOBP_PROTEIN_TARGETING, GOBP_PROTEIN_TARGETING_TO_MITOCHONDRION, GOBP_PROTEIN_TRANSPORT, GOBP_PROTEOLYSIS, GOBP_PROTEOLYSIS_INVOLVED_IN_PROTEIN_CATABOLIC_PROCESS, GOBP_REGULATION_OF_APOPTOTIC_SIGNALING_PATHWAY, GOBP_REGULATION_OF_CATABOLIC_PROCESS, GOBP_REGULATION_OF_CELLULAR_LOCALIZATION, GOBP_REGULATION_OF_CELLULAR_RESPONSE_TO_STRESS, GOBP_REGULATION_OF_ERAD_PATHWAY, GOBP_REGULATION_OF_ESTABLISHMENT_OF_PROTEIN_LOCALIZATION, GOBP_REGULATION_OF_INTRACELLULAR_PROTEIN_TRANSPORT, GOBP_REGULATION_OF_INTRACELLULAR_SIGNAL_TRANSDUCTION, GOBP_REGULATION_OF_INTRACELLULAR_TRANSPORT, GOBP_REGULATION_OF_INTRINSIC_APOPTOTIC_SIGNALING_PATHWAY, GOBP_REGULATION_OF_PROGRAMMED_CELL_DEATH, GOBP_REGULATION_OF_PROTEASOMAL_PROTEIN_CATABOLIC_PROCESS, GOBP_REGULATION_OF_PROTEIN_CATABOLIC_PROCESS, GOBP_REGULATION_OF_PROTEIN_EXIT_FROM_ENDOPLASMIC_RETICULUM, GOBP_REGULATION_OF_PROTEIN_TRANSPORT, GOBP_REGULATION_OF_PROTEOLYSIS, GOBP_REGULATION_OF_PROTEOLYSIS_INVOLVED_IN_PROTEIN_CATABOLIC_PROCESS, GOBP_REGULATION_OF_RESPONSE_TO_ENDOPLASMIC_RETICULUM_STRESS, GOBP_REGULATION_OF_RESPONSE_TO_STRESS, GOBP_REGULATION_OF_RETROGRADE_PROTEIN_TRANSPORT_ER_TO_CYTOSOL, GOBP_REGULATION_OF_TRANSPORT, GOBP_REGULATION_OF_UBIQUITIN_DEPENDENT_PROTEIN_CATABOLIC_PROCESS, GOBP_REPRODUCTIVE_PROCESS, GOBP_RESPONSE_TO_ENDOPLASMIC_RETICULUM_STRESS, GOBP_RESPONSE_TO_NITROGEN_COMPOUND, GOBP_SEXUAL_REPRODUCTION, GOBP_VESICLE_MEDIATED_TRANSPORT
ENSG00000170502	NUDT9	-0.724211	0.298696	0.00619444	0.060036	1.22159	down	FALSE	ENSG00000170502	#N/A			HALLMARK_DNA_REPAIR	REACTOME_METABOLISM_OF_NUCLEOTIDES, REACTOME_NUCLEOTIDE_CATABOLISM, REACTOME_PHOSPHATE_BOND_HYDROLYSIS_BY_NUDT_PROTEINS, REACTOME_PURINE_CATABOLISM	KEGG_PURINE_METABOLISM	GOBP_CARBOHYDRATE_DERIVATIVE_CATABOLIC_PROCESS, GOBP_CARBOHYDRATE_DERIVATIVE_METABOLIC_PROCESS, GOBP_NUCLEOBASE_CONTAINING_SMALL_MOLECULE_METABOLIC_PROCESS, GOBP_NUCLEOSIDE_DIPHOSPHATE_CATABOLIC_PROCESS, GOBP_NUCLEOSIDE_DIPHOSPHATE_METABOLIC_PROCESS, GOBP_NUCLEOSIDE_PHOSPHATE_CATABOLIC_PROCESS, GOBP_ORGANIC_CYCLIC_COMPOUND_CATABOLIC_PROCESS, GOBP_ORGANONITROGEN_COMPOUND_CATABOLIC_PROCESS, GOBP_ORGANOPHOSPHATE_CATABOLIC_PROCESS, GOBP_ORGANOPHOSPHATE_METABOLIC_PROCESS, GOBP_PURINE_CONTAINING_COMPOUND_CATABOLIC_PROCESS, GOBP_PURINE_CONTAINING_COMPOUND_METABOLIC_PROCESS, GOBP_RIBOSE_PHOSPHATE_METABOLIC_PROCESS, GOBP_SMALL_MOLECULE_METABOLIC_PROCESS
ENSG00000113048	MRPS27	-0.660643	0.212452	0.00625525	0.0600869	1.22122	down	FALSE	ENSG00000113048	#N/A				REACTOME_MITOCHONDRIAL_TRANSLATION, REACTOME_TRANSLATION		GOBP_MITOCHONDRIAL_GENE_EXPRESSION, GOBP_MITOCHONDRIAL_TRANSLATION, GOBP_ORGANONITROGEN_COMPOUND_BIOSYNTHETIC_PROCESS, GOBP_POSITIVE_REGULATION_OF_GENE_EXPRESSION, GOBP_POSITIVE_REGULATION_OF_MITOCHONDRIAL_TRANSLATION, GOBP_POSITIVE_REGULATION_OF_PROTEIN_METABOLIC_PROCESS, GOBP_POSITIVE_REGULATION_OF_TRANSLATION, GOBP_POST_TRANSCRIPTIONAL_REGULATION_OF_GENE_EXPRESSION, GOBP_REGULATION_OF_MITOCHONDRIAL_GENE_EXPRESSION, GOBP_REGULATION_OF_MITOCHONDRIAL_TRANSLATION, GOBP_REGULATION_OF_TRANSLATION, GOBP_TRANSLATION
ENSG00000168894	RNF181	-0.503735	0.15211	0.00745501	0.0655806	1.18322	down	FALSE	#N/A	#N/A				REACTOME_E3_UBIQUITIN_LIGASES_UBIQUITINATE_TARGET_PROTEINS, REACTOME_POST_TRANSLATIONAL_PROTEIN_MODIFICATION, REACTOME_PROTEIN_UBIQUITINATION		GOBP_POST_TRANSLATIONAL_PROTEIN_MODIFICATION, GOBP_PROTEIN_AUTOUBIQUITINATION, GOBP_PROTEIN_MODIFICATION_BY_SMALL_PROTEIN_CONJUGATION
ENSG00000185019	UBOX5	-0.0748349	0.155526	0.00744942	0.0655806	1.18322	down	FALSE	#N/A	#N/A				REACTOME_ADAPTIVE_IMMUNE_SYSTEM, REACTOME_ANTIGEN_PROCESSING_UBIQUITINATION_PROTEASOME_DEGRADATION, REACTOME_CLASS_I_MHC_MEDIATED_ANTIGEN_PROCESSING_PRESENTATION	KEGG_UBIQUITIN_MEDIATED_PROTEOLYSIS	GOBP_POST_TRANSLATIONAL_PROTEIN_MODIFICATION, GOBP_PROTEIN_MODIFICATION_BY_SMALL_PROTEIN_CONJUGATION, GOBP_PROTEIN_POLYUBIQUITINATION
ENSG00000117602	RCAN3	0.529509	0.176485	0.00746519	0.0655806	1.18322	up	FALSE	#N/A	#N/A				REACTOME_INFECTIOUS_DISEASE, REACTOME_SARS_COV_1_ACTIVATES_MODULATES_INNATE_IMMUNE_RESPONSES, REACTOME_SARS_COV_1_HOST_INTERACTIONS, REACTOME_SARS_COV_1_INFECTION, REACTOME_SARS_COV_INFECTIONS, REACTOME_VIRAL_INFECTION_PATHWAYS		GOBP_CALCIUM_MEDIATED_SIGNALING, GOBP_INTRACELLULAR_SIGNALING_CASSETTE
ENSG00000145198	VWA5B2	0.422286	0.302147	0.00746452	0.0655806	1.18322	up	FALSE	#N/A	#N/A
ENSG00000205236	ENSG00000205236	0.540047	0.130606	0.00748704	0.0656388	1.18284	up	FALSE	#N/A	#N/A
ENSG00000132879	FBXO44	0.497229	0.177917	0.00748717	0.0656388	1.18284	up	FALSE	#N/A	#N/A				REACTOME_ADAPTIVE_IMMUNE_SYSTEM, REACTOME_ANTIGEN_PROCESSING_UBIQUITINATION_PROTEASOME_DEGRADATION, REACTOME_CLASS_I_MHC_MEDIATED_ANTIGEN_PROCESSING_PRESENTATION, REACTOME_NEDDYLATION, REACTOME_POST_TRANSLATIONAL_PROTEIN_MODIFICATION		GOBP_CARBOHYDRATE_DERIVATIVE_CATABOLIC_PROCESS, GOBP_CARBOHYDRATE_DERIVATIVE_METABOLIC_PROCESS, GOBP_CELLULAR_RESPONSE_TO_STRESS, GOBP_ERAD_PATHWAY, GOBP_GLYCOPROTEIN_CATABOLIC_PROCESS, GOBP_GLYCOPROTEIN_METABOLIC_PROCESS, GOBP_MACROMOLECULE_CATABOLIC_PROCESS, GOBP_MODIFICATION_DEPENDENT_MACROMOLECULE_CATABOLIC_PROCESS, GOBP_ORGANONITROGEN_COMPOUND_CATABOLIC_PROCESS, GOBP_PROTEASOMAL_PROTEIN_CATABOLIC_PROCESS, GOBP_PROTEASOME_MEDIATED_UBIQUITIN_DEPENDENT_PROTEIN_CATABOLIC_PROCESS, GOBP_PROTEIN_CATABOLIC_PROCESS, GOBP_PROTEOLYSIS, GOBP_PROTEOLYSIS_INVOLVED_IN_PROTEIN_CATABOLIC_PROCESS, GOBP_RESPONSE_TO_ENDOPLASMIC_RETICULUM_STRESS, GOBP_RESPONSE_TO_NITROGEN_COMPOUND, GOBP_SCF_DEPENDENT_PROTEASOMAL_UBIQUITIN_DEPENDENT_PROTEIN_CATABOLIC_PROCESS
ENSG00000066117	SMARCD1	0.780211	0.22429	0.00749721	0.0656783	1.18258	up	FALSE	#N/A	#N/A				REACTOME_CHROMATIN_MODIFYING_ENZYMES, REACTOME_DEVELOPMENTAL_BIOLOGY, REACTOME_EPIGENETIC_REGULATION_OF_GENE_EXPRESSION, REACTOME_MITF_M_DEPENDENT_GENE_EXPRESSION, REACTOME_MITF_M_REGULATED_MELANOCYTE_DEVELOPMENT, REACTOME_REGULATION_OF_ENDOGENOUS_RETROELEMENTS, REACTOME_REGULATION_OF_ENDOGENOUS_RETROELEMENTS_BY_PIWI_INTERACTING_RNAS_PIRNAS, REACTOME_REGULATION_OF_MITF_M_DEPENDENT_GENES_INVOLVED_IN_PIGMENTATION, REACTOME_RMTS_METHYLATE_HISTONE_ARGININES, REACTOME_RNA_POLYMERASE_II_TRANSCRIPTION, REACTOME_RUNX1_INTERACTS_WITH_CO_FACTORS_WHOSE_PRECISE_EFFECT_ON_RUNX1_TARGETS_IS_NOT_KNOWN, REACTOME_TRANSCRIPTIONAL_REGULATION_BY_RUNX1		GOBP_CELLULAR_COMPONENT_DISASSEMBLY, GOBP_CELLULAR_RESPONSE_TO_FATTY_ACID, GOBP_CELLULAR_RESPONSE_TO_LIPID, GOBP_CELLULAR_RESPONSE_TO_ORGANIC_SUBSTANCE, GOBP_CELLULAR_RESPONSE_TO_OXYGEN_CONTAINING_COMPOUND, GOBP_CELLULAR_RESPONSE_TO_STRESS, GOBP_CELL_ACTIVATION, GOBP_CELL_ADHESION, GOBP_CELL_CELL_ADHESION, GOBP_CELL_CYCLE, GOBP_CELL_CYCLE_G1_S_PHASE_TRANSITION, GOBP_CELL_CYCLE_PHASE_TRANSITION, GOBP_CELL_CYCLE_PROCESS, GOBP_CHROMATIN_REMODELING, GOBP_CHROMOSOME_ORGANIZATION, GOBP_CHROMOSOME_SEGREGATION, GOBP_DNA_DAMAGE_RESPONSE, GOBP_DNA_METABOLIC_PROCESS, GOBP_DNA_REPAIR, GOBP_DNA_TEMPLATED_TRANSCRIPTION_INITIATION, GOBP_DOUBLE_STRAND_BREAK_REPAIR, GOBP_EPIGENETIC_REGULATION_OF_GENE_EXPRESSION, GOBP_G0_TO_G1_TRANSITION, GOBP_HEMOPOIESIS, GOBP_LEUKOCYTE_CELL_CELL_ADHESION, GOBP_LEUKOCYTE_DIFFERENTIATION, GOBP_LYMPHOCYTE_ACTIVATION, GOBP_LYMPHOCYTE_DIFFERENTIATION, GOBP_MAINTENANCE_OF_CELL_NUMBER, GOBP_MITOTIC_CELL_CYCLE, GOBP_MITOTIC_CELL_CYCLE_PHASE_TRANSITION, GOBP_MITOTIC_CELL_CYCLE_PROCESS, GOBP_MONONUCLEAR_CELL_DIFFERENTIATION, GOBP_MUSCLE_STRUCTURE_DEVELOPMENT, GOBP_MYOBLAST_DIFFERENTIATION, GOBP_NEGATIVE_REGULATION_OF_CELL_DIFFERENTIATION, GOBP_NEGATIVE_REGULATION_OF_DEVELOPMENTAL_PROCESS, GOBP_NUCLEAR_CHROMOSOME_SEGREGATION, GOBP_NUCLEOSOME_ORGANIZATION, GOBP_NUCLEOTIDE_EXCISION_REPAIR, GOBP_POSITIVE_REGULATION_OF_CELL_ACTIVATION, GOBP_POSITIVE_REGULATION_OF_CELL_ADHESION, GOBP_POSITIVE_REGULATION_OF_CELL_CELL_ADHESION, GOBP_POSITIVE_REGULATION_OF_CELL_DEVELOPMENT, GOBP_POSITIVE_REGULATION_OF_CELL_DIFFERENTIATION, GOBP_POSITIVE_REGULATION_OF_CELL_POPULATION_PROLIFERATION, GOBP_POSITIVE_REGULATION_OF_DEVELOPMENTAL_PROCESS, GOBP_POSITIVE_REGULATION_OF_DNA_METABOLIC_PROCESS, GOBP_POSITIVE_REGULATION_OF_DNA_REPAIR, GOBP_POSITIVE_REGULATION_OF_DOUBLE_STRAND_BREAK_REPAIR, GOBP_POSITIVE_REGULATION_OF_GENE_EXPRESSION, GOBP_POSITIVE_REGULATION_OF_GENE_EXPRESSION_EPIGENETIC, GOBP_POSITIVE_REGULATION_OF_HEMOPOIESIS, GOBP_POSITIVE_REGULATION_OF_IMMUNE_SYSTEM_PROCESS, GOBP_POSITIVE_REGULATION_OF_LEUKOCYTE_CELL_CELL_ADHESION, GOBP_POSITIVE_REGULATION_OF_LYMPHOCYTE_DIFFERENTIATION, GOBP_POSITIVE_REGULATION_OF_MULTICELLULAR_ORGANISMAL_PROCESS, GOBP_POSITIVE_REGULATION_OF_MYOBLAST_DIFFERENTIATION, GOBP_POSITIVE_REGULATION_OF_RNA_METABOLIC_PROCESS, GOBP_POSITIVE_REGULATION_OF_STEM_CELL_POPULATION_MAINTENANCE, GOBP_PROTEIN_CONTAINING_COMPLEX_DISASSEMBLY, GOBP_PROTEIN_DNA_COMPLEX_DISASSEMBLY, GOBP_PROTEIN_DNA_COMPLEX_ORGANIZATION, GOBP_REGULATION_OF_CELLULAR_RESPONSE_TO_STRESS, GOBP_REGULATION_OF_CELL_ACTIVATION, GOBP_REGULATION_OF_CELL_ADHESION, GOBP_REGULATION_OF_CELL_CELL_ADHESION, GOBP_REGULATION_OF_CELL_CYCLE, GOBP_REGULATION_OF_CELL_CYCLE_G1_S_PHASE_TRANSITION, GOBP_REGULATION_OF_CELL_CYCLE_PHASE_TRANSITION, GOBP_REGULATION_OF_CELL_CYCLE_PROCESS, GOBP_REGULATION_OF_CELL_DEVELOPMENT, GOBP_REGULATION_OF_CELL_DIFFERENTIATION, GOBP_REGULATION_OF_CELL_POPULATION_PROLIFERATION, GOBP_REGULATION_OF_CHROMOSOME_ORGANIZATION, GOBP_REGULATION_OF_CHROMOSOME_SEGREGATION, GOBP_REGULATION_OF_DNA_METABOLIC_PROCESS, GOBP_REGULATION_OF_DNA_REPAIR, GOBP_REGULATION_OF_DOUBLE_STRAND_BREAK_REPAIR, GOBP_REGULATION_OF_HEMOPOIESIS, GOBP_REGULATION_OF_IMMUNE_SYSTEM_PROCESS, GOBP_REGULATION_OF_LEUKOCYTE_DIFFERENTIATION, GOBP_REGULATION_OF_LYMPHOCYTE_ACTIVATION, GOBP_REGULATION_OF_LYMPHOCYTE_DIFFERENTIATION, GOBP_REGULATION_OF_MITOTIC_CELL_CYCLE, GOBP_REGULATION_OF_MITOTIC_CELL_CYCLE_PHASE_TRANSITION, GOBP_REGULATION_OF_MULTICELLULAR_ORGANISMAL_DEVELOPMENT, GOBP_REGULATION_OF_MYOBLAST_DIFFERENTIATION, GOBP_REGULATION_OF_NUCLEOTIDE_EXCISION_REPAIR, GOBP_REGULATION_OF_ORGANELLE_ORGANIZATION, GOBP_REGULATION_OF_RESPONSE_TO_STRESS, GOBP_REGULATION_OF_SISTER_CHROMATID_SEGREGATION, GOBP_REGULATION_OF_STEM_CELL_POPULATION_MAINTENANCE, GOBP_REGULATION_OF_T_CELL_ACTIVATION, GOBP_RESPONSE_TO_FATTY_ACID, GOBP_RESPONSE_TO_LIPID, GOBP_RESPONSE_TO_OXYGEN_CONTAINING_COMPOUND, GOBP_SISTER_CHROMATID_SEGREGATION, GOBP_TRANSCRIPTION_INITIATION_AT_RNA_POLYMERASE_II_PROMOTER, GOBP_T_CELL_ACTIVATION, GOBP_T_CELL_DIFFERENTIATION	WP_ANDROGEN_RECEPTOR_NETWORK_IN_PROSTATE_CANCER, WP_KLEEFSTRA_SYNDROME, WP_THERMOGENESIS, WP_TUMOR_SUPPRESSOR_ACTIVITY_OF_SMARCB1
ENSG00000102780	DGKH	0.472025	0.143053	0.00707166	0.0643293	1.19159	up	FALSE	#N/A	#N/A	yes		HALLMARK_COMPLEMENT	REACTOME_EFFECTS_OF_PIP2_HYDROLYSIS, REACTOME_G_ALPHA_Q_SIGNALLING_EVENTS, REACTOME_HEMOSTASIS, REACTOME_PLATELET_ACTIVATION_SIGNALING_AND_AGGREGATION, REACTOME_SIGNALING_BY_GPCR	KEGG_GLYCEROLIPID_METABOLISM, KEGG_GLYCEROPHOSPHOLIPID_METABOLISM, KEGG_PHOSPHATIDYLINOSITOL_SIGNALING_SYSTEM	GOBP_CELLULAR_LIPID_METABOLIC_PROCESS, GOBP_CELL_ACTIVATION, GOBP_DIACYLGLYCEROL_METABOLIC_PROCESS, GOBP_GLYCEROLIPID_BIOSYNTHETIC_PROCESS, GOBP_GLYCEROLIPID_METABOLIC_PROCESS, GOBP_GLYCEROPHOSPHOLIPID_BIOSYNTHETIC_PROCESS, GOBP_GLYCEROPHOSPHOLIPID_METABOLIC_PROCESS, GOBP_G_PROTEIN_COUPLED_RECEPTOR_SIGNALING_PATHWAY, GOBP_HEMOSTASIS, GOBP_LIPID_BIOSYNTHETIC_PROCESS, GOBP_LIPID_METABOLIC_PROCESS, GOBP_LIPID_MODIFICATION, GOBP_LIPID_PHOSPHORYLATION, GOBP_NEUTRAL_LIPID_METABOLIC_PROCESS, GOBP_ORGANOPHOSPHATE_BIOSYNTHETIC_PROCESS, GOBP_ORGANOPHOSPHATE_METABOLIC_PROCESS, GOBP_PHOSPHATIDIC_ACID_METABOLIC_PROCESS, GOBP_PHOSPHOLIPID_BIOSYNTHETIC_PROCESS, GOBP_PHOSPHOLIPID_METABOLIC_PROCESS, GOBP_PHOSPHORYLATION, GOBP_PLATELET_ACTIVATION, GOBP_PROTEIN_KINASE_C_ACTIVATING_G_PROTEIN_COUPLED_RECEPTOR_SIGNALING_PATHWAY, GOBP_REGULATION_OF_BODY_FLUID_LEVELS, GOBP_RESPONSE_TO_WOUNDING, GOBP_WOUND_HEALING
ENSG00000237441	RGL2	-0.828974	0.204797	0.00753453	0.065859	1.18138	down	FALSE	#N/A	#N/A				REACTOME_MAPK_FAMILY_SIGNALING_CASCADES		GOBP_APOPTOTIC_PROCESS, GOBP_INTRACELLULAR_SIGNALING_CASSETTE, GOBP_MUSCLE_CELL_APOPTOTIC_PROCESS, GOBP_NEGATIVE_REGULATION_OF_MUSCLE_CELL_APOPTOTIC_PROCESS, GOBP_NEGATIVE_REGULATION_OF_PROGRAMMED_CELL_DEATH, GOBP_NEGATIVE_REGULATION_OF_STRIATED_MUSCLE_CELL_APOPTOTIC_PROCESS, GOBP_PHOSPHATIDYLINOSITOL_3_KINASE_PROTEIN_KINASE_B_SIGNAL_TRANSDUCTION, GOBP_POSITIVE_REGULATION_OF_INTRACELLULAR_SIGNAL_TRANSDUCTION, GOBP_POSITIVE_REGULATION_OF_PHOSPHATIDYLINOSITOL_3_KINASE_PROTEIN_KINASE_B_SIGNAL_TRANSDUCTION, GOBP_POSITIVE_REGULATION_OF_SIGNALING, GOBP_RAS_PROTEIN_SIGNAL_TRANSDUCTION, GOBP_REGULATION_OF_INTRACELLULAR_SIGNAL_TRANSDUCTION, GOBP_REGULATION_OF_PROGRAMMED_CELL_DEATH, GOBP_REGULATION_OF_SMALL_GTPASE_MEDIATED_SIGNAL_TRANSDUCTION, GOBP_SMALL_GTPASE_MEDIATED_SIGNAL_TRANSDUCTION, GOBP_STRIATED_MUSCLE_CELL_APOPTOTIC_PROCESS	WP_RAS_SIGNALING
ENSG00000081052	COL4A4	0.637007	0.158609	0.00753256	0.065859	1.18138	up	FALSE	#N/A	#N/A				REACTOME_ANCHORING_FIBRIL_FORMATION, REACTOME_ASSEMBLY_OF_COLLAGEN_FIBRILS_AND_OTHER_MULTIMERIC_STRUCTURES, REACTOME_COLLAGEN_BIOSYNTHESIS_AND_MODIFYING_ENZYMES, REACTOME_COLLAGEN_CHAIN_TRIMERIZATION, REACTOME_COLLAGEN_DEGRADATION, REACTOME_COLLAGEN_FORMATION, REACTOME_CROSSLINKING_OF_COLLAGEN_FIBRILS, REACTOME_DEGRADATION_OF_THE_EXTRACELLULAR_MATRIX, REACTOME_DEVELOPMENTAL_BIOLOGY, REACTOME_ECM_PROTEOGLYCANS, REACTOME_EXTRACELLULAR_MATRIX_ORGANIZATION, REACTOME_INTEGRIN_CELL_SURFACE_INTERACTIONS, REACTOME_LAMININ_INTERACTIONS, REACTOME_NCAM1_INTERACTIONS, REACTOME_NCAM_SIGNALING_FOR_NEURITE_OUT_GROWTH, REACTOME_NERVOUS_SYSTEM_DEVELOPMENT, REACTOME_NON_INTEGRIN_MEMBRANE_ECM_INTERACTIONS, REACTOME_SIGNALING_BY_PDGF, REACTOME_SIGNALING_BY_RECEPTOR_TYROSINE_KINASES	KEGG_ECM_RECEPTOR_INTERACTION, KEGG_FOCAL_ADHESION, KEGG_PATHWAYS_IN_CANCER, KEGG_SMALL_CELL_LUNG_CANCER	GOBP_EXTERNAL_ENCAPSULATING_STRUCTURE_ORGANIZATION, GOBP_GLOMERULAR_BASEMENT_MEMBRANE_DEVELOPMENT, GOBP_GLOMERULUS_DEVELOPMENT, GOBP_NEPHRON_DEVELOPMENT, GOBP_RENAL_SYSTEM_DEVELOPMENT	WP_CANCER_PATHWAYS, WP_EPITHELIAL_TO_MESENCHYMAL_TRANSITION_IN_COLORECTAL_CANCER, WP_FOCAL_ADHESION, WP_FOCAL_ADHESION_PI3KAKTMTORSIGNALING, WP_NEPHROTIC_SYNDROME, WP_PI3KAKT_SIGNALING, WP_PLEURAL_MESOTHELIOMA, WP_PRIMARY_FOCAL_SEGMENTAL_GLOMERULOSCLEROSIS_FSGS, WP_SMALL_CELL_LUNG_CANCER
ENSG00000117748	RPA2	-0.907081	0.24633	0.00754315	0.0658858	1.18121	down	FALSE	#N/A	#N/A			HALLMARK_DNA_REPAIR, HALLMARK_E2F_TARGETS, HALLMARK_G2M_CHECKPOINT	REACTOME_ACTIVATION_OF_ATR_IN_RESPONSE_TO_REPLICATION_STRESS, REACTOME_ACTIVATION_OF_THE_PRE_REPLICATIVE_COMPLEX, REACTOME_BASE_EXCISION_REPAIR, REACTOME_CELLULAR_RESPONSES_TO_STIMULI, REACTOME_CELLULAR_RESPONSE_TO_HEAT_STRESS, REACTOME_CELL_CYCLE, REACTOME_CELL_CYCLE_CHECKPOINTS, REACTOME_CELL_CYCLE_MITOTIC, REACTOME_CHROMOSOME_MAINTENANCE, REACTOME_DISEASES_OF_DNA_REPAIR, REACTOME_DNA_DAMAGE_BYPASS, REACTOME_DNA_DOUBLE_STRAND_BREAK_REPAIR, REACTOME_DNA_REPAIR, REACTOME_DNA_REPLICATION, REACTOME_DNA_REPLICATION_PRE_INITIATION, REACTOME_DNA_STRAND_ELONGATION, REACTOME_DUAL_INCISION_IN_GG_NER, REACTOME_DUAL_INCISION_IN_TC_NER, REACTOME_EXTENSION_OF_TELOMERES, REACTOME_FANCONI_ANEMIA_PATHWAY, REACTOME_FORMATION_OF_INCISION_COMPLEX_IN_GG_NER, REACTOME_G2_M_CHECKPOINTS, REACTOME_G2_M_DNA_DAMAGE_CHECKPOINT, REACTOME_GAP_FILLING_DNA_REPAIR_SYNTHESIS_AND_LIGATION_IN_GG_NER, REACTOME_GLOBAL_GENOME_NUCLEOTIDE_EXCISION_REPAIR_GG_NER, REACTOME_HDR_THROUGH_HOMOLOGOUS_RECOMBINATION_HRR, REACTOME_HDR_THROUGH_SINGLE_STRAND_ANNEALING_SSA, REACTOME_HOMOLOGOUS_DNA_PAIRING_AND_STRAND_EXCHANGE, REACTOME_HOMOLOGY_DIRECTED_REPAIR, REACTOME_HSF1_ACTIVATION, REACTOME_LAGGING_STRAND_SYNTHESIS, REACTOME_MEIOSIS, REACTOME_MEIOTIC_RECOMBINATION, REACTOME_MISMATCH_REPAIR, REACTOME_MITOTIC_G1_PHASE_AND_G1_S_TRANSITION, REACTOME_NUCLEOTIDE_EXCISION_REPAIR, REACTOME_PCNA_DEPENDENT_LONG_PATCH_BASE_EXCISION_REPAIR, REACTOME_PROCESSING_OF_DNA_DOUBLE_STRAND_BREAK_ENDS, REACTOME_PROCESSIVE_SYNTHESIS_ON_THE_C_STRAND_OF_THE_TELOMERE, REACTOME_PROCESSIVE_SYNTHESIS_ON_THE_LAGGING_STRAND, REACTOME_RECOGNITION_OF_DNA_DAMAGE_BY_PCNA_CONTAINING_REPLICATION_COMPLEX, REACTOME_REGULATION_OF_HSF1_MEDIATED_HEAT_SHOCK_RESPONSE, REACTOME_REGULATION_OF_TP53_ACTIVITY, REACTOME_REGULATION_OF_TP53_ACTIVITY_THROUGH_PHOSPHORYLATION, REACTOME_REPRODUCTION, REACTOME_RESOLUTION_OF_ABASIC_SITES_AP_SITES, REACTOME_RESOLUTION_OF_AP_SITES_VIA_THE_MULTIPLE_NUCLEOTIDE_PATCH_REPLACEMENT_PATHWAY, REACTOME_RNA_POLYMERASE_II_TRANSCRIPTION, REACTOME_SYNTHESIS_OF_DNA, REACTOME_S_PHASE, REACTOME_TELOMERE_C_STRAND_LAGGING_STRAND_SYNTHESIS, REACTOME_TELOMERE_MAINTENANCE, REACTOME_TERMINATION_OF_TRANSLESION_DNA_SYNTHESIS, REACTOME_TRANSCRIPTIONAL_REGULATION_BY_TP53, REACTOME_TRANSCRIPTION_COUPLED_NUCLEOTIDE_EXCISION_REPAIR_TC_NER, REACTOME_TRANSLESION_SYNTHESIS_BY_POLH, REACTOME_TRANSLESION_SYNTHESIS_BY_POLK, REACTOME_TRANSLESION_SYNTHESIS_BY_Y_FAMILY_DNA_POLYMERASES_BYPASSES_LESIONS_ON_DNA_TEMPLATE	KEGG_DNA_REPLICATION, KEGG_HOMOLOGOUS_RECOMBINATION, KEGG_MISMATCH_REPAIR, KEGG_NUCLEOTIDE_EXCISION_REPAIR	GOBP_BASE_EXCISION_REPAIR, GOBP_CELLULAR_RESPONSE_TO_STRESS, GOBP_CELL_CYCLE, GOBP_CELL_CYCLE_CHECKPOINT_SIGNALING, GOBP_CELL_CYCLE_G1_S_PHASE_TRANSITION, GOBP_CELL_CYCLE_PHASE_TRANSITION, GOBP_CELL_CYCLE_PROCESS, GOBP_CHROMOSOME_ORGANIZATION, GOBP_DNA_DAMAGE_RESPONSE, GOBP_DNA_INTEGRITY_CHECKPOINT_SIGNALING, GOBP_DNA_METABOLIC_PROCESS, GOBP_DNA_RECOMBINATION, GOBP_DNA_REPAIR, GOBP_DNA_REPLICATION, GOBP_DOUBLE_STRAND_BREAK_REPAIR, GOBP_MISMATCH_REPAIR, GOBP_MITOTIC_CELL_CYCLE, GOBP_MITOTIC_CELL_CYCLE_CHECKPOINT_SIGNALING, GOBP_MITOTIC_CELL_CYCLE_PHASE_TRANSITION, GOBP_MITOTIC_CELL_CYCLE_PROCESS, GOBP_MITOTIC_DNA_INTEGRITY_CHECKPOINT_SIGNALING, GOBP_MITOTIC_G1_S_TRANSITION_CHECKPOINT_SIGNALING, GOBP_NEGATIVE_REGULATION_OF_CELL_CYCLE, GOBP_NEGATIVE_REGULATION_OF_CELL_CYCLE_G1_S_PHASE_TRANSITION, GOBP_NEGATIVE_REGULATION_OF_CELL_CYCLE_PROCESS, GOBP_NEGATIVE_REGULATION_OF_MITOTIC_CELL_CYCLE, GOBP_NEGATIVE_REGULATION_OF_MITOTIC_CELL_CYCLE_PHASE_TRANSITION, GOBP_NUCLEOTIDE_EXCISION_REPAIR, GOBP_PROTEIN_LOCALIZATION_TO_CHROMOSOME, GOBP_PROTEIN_LOCALIZATION_TO_ORGANELLE, GOBP_RECOMBINATIONAL_REPAIR, GOBP_REGULATION_OF_CELLULAR_RESPONSE_TO_STRESS, GOBP_REGULATION_OF_CELL_CYCLE, GOBP_REGULATION_OF_CELL_CYCLE_CHECKPOINT, GOBP_REGULATION_OF_CELL_CYCLE_G1_S_PHASE_TRANSITION, GOBP_REGULATION_OF_CELL_CYCLE_PHASE_TRANSITION, GOBP_REGULATION_OF_CELL_CYCLE_PROCESS, GOBP_REGULATION_OF_DNA_DAMAGE_CHECKPOINT, GOBP_REGULATION_OF_DNA_METABOLIC_PROCESS, GOBP_REGULATION_OF_DNA_RECOMBINATION, GOBP_REGULATION_OF_DNA_REPAIR, GOBP_REGULATION_OF_DOUBLE_STRAND_BREAK_REPAIR, GOBP_REGULATION_OF_DOUBLE_STRAND_BREAK_REPAIR_VIA_HOMOLOGOUS_RECOMBINATION, GOBP_REGULATION_OF_INTRACELLULAR_SIGNAL_TRANSDUCTION, GOBP_REGULATION_OF_MITOTIC_CELL_CYCLE, GOBP_REGULATION_OF_MITOTIC_CELL_CYCLE_PHASE_TRANSITION, GOBP_REGULATION_OF_RESPONSE_TO_STRESS, GOBP_SIGNAL_TRANSDUCTION_IN_RESPONSE_TO_DNA_DAMAGE, GOBP_TELOMERE_MAINTENANCE, GOBP_TELOMERE_ORGANIZATION	WP_ATR_SIGNALING, WP_DNA_DAMAGE_RESPONSE, WP_DNA_IRDAMAGE_AND_CELLULAR_RESPONSE_VIA_ATR, WP_DNA_MISMATCH_REPAIR, WP_DNA_REPAIR_PATHWAYS_FULL_NETWORK, WP_DNA_REPLICATION, WP_G1_TO_S_CELL_CYCLE_CONTROL, WP_MIRNA_REGULATION_OF_DNA_DAMAGE_RESPONSE, WP_NUCLEOTIDE_EXCISION_REPAIR, WP_NUCLEOTIDE_EXCISION_REPAIR_IN_XERODERMA_PIGMENTOSUM, WP_RETINOBLASTOMA_GENE_IN_CANCER
ENSG00000138785	INTS12	-0.584376	0.224793	0.0075608	0.0659426	1.18083	down	FALSE	#N/A	#N/A				REACTOME_RNA_POLYMERASE_II_TRANSCRIBES_SNRNA_GENES, REACTOME_RNA_POLYMERASE_II_TRANSCRIPTION		GOBP_DNA_TEMPLATED_TRANSCRIPTION_ELONGATION, GOBP_NUCLEIC_ACID_CATABOLIC_PROCESS, GOBP_REGULATION_OF_DNA_TEMPLATED_TRANSCRIPTION_ELONGATION, GOBP_RNA_3_END_PROCESSING, GOBP_RNA_PROCESSING, GOBP_SNRNA_3_END_PROCESSING, GOBP_SNRNA_METABOLIC_PROCESS, GOBP_SNRNA_PROCESSING
ENSG00000187097	ENTPD5	0.320487	0.1654	0.00755597	0.0659426	1.18083	up	FALSE	#N/A	#N/A			HALLMARK_XENOBIOTIC_METABOLISM	REACTOME_INFECTIOUS_DISEASE, REACTOME_LEISHMANIA_INFECTION, REACTOME_METABOLISM_OF_NUCLEOTIDES, REACTOME_NUCLEOTIDE_CATABOLISM, REACTOME_PHOSPHATE_BOND_HYDROLYSIS_BY_NTPDASE_PROTEINS, REACTOME_PURINERGIC_SIGNALING_IN_LEISHMANIASIS_INFECTION	KEGG_PURINE_METABOLISM, KEGG_PYRIMIDINE_METABOLISM	GOBP_CARBOHYDRATE_DERIVATIVE_BIOSYNTHETIC_PROCESS, GOBP_CARBOHYDRATE_DERIVATIVE_CATABOLIC_PROCESS, GOBP_CARBOHYDRATE_DERIVATIVE_METABOLIC_PROCESS, GOBP_DE_NOVO_PROTEIN_FOLDING, GOBP_GLYCOPROTEIN_BIOSYNTHETIC_PROCESS, GOBP_GLYCOPROTEIN_METABOLIC_PROCESS, GOBP_GLYCOSYLATION, GOBP_NUCLEOBASE_CONTAINING_SMALL_MOLECULE_METABOLIC_PROCESS, GOBP_NUCLEOSIDE_DIPHOSPHATE_CATABOLIC_PROCESS, GOBP_NUCLEOSIDE_DIPHOSPHATE_METABOLIC_PROCESS, GOBP_NUCLEOSIDE_PHOSPHATE_CATABOLIC_PROCESS, GOBP_NUCLEOTIDE_SUGAR_METABOLIC_PROCESS, GOBP_ORGANIC_CYCLIC_COMPOUND_CATABOLIC_PROCESS, GOBP_ORGANONITROGEN_COMPOUND_BIOSYNTHETIC_PROCESS, GOBP_ORGANONITROGEN_COMPOUND_CATABOLIC_PROCESS, GOBP_ORGANOPHOSPHATE_CATABOLIC_PROCESS, GOBP_ORGANOPHOSPHATE_METABOLIC_PROCESS, GOBP_PROTEIN_FOLDING, GOBP_PROTEIN_MATURATION, GOBP_PROTEIN_N_LINKED_GLYCOSYLATION, GOBP_PYRIMIDINE_CONTAINING_COMPOUND_CATABOLIC_PROCESS, GOBP_PYRIMIDINE_CONTAINING_COMPOUND_METABOLIC_PROCESS, GOBP_PYRIMIDINE_NUCLEOSIDE_DIPHOSPHATE_METABOLIC_PROCESS, GOBP_PYRIMIDINE_NUCLEOTIDE_CATABOLIC_PROCESS, GOBP_PYRIMIDINE_NUCLEOTIDE_METABOLIC_PROCESS, GOBP_PYRIMIDINE_RIBONUCLEOSIDE_DIPHOSPHATE_METABOLIC_PROCESS, GOBP_PYRIMIDINE_RIBONUCLEOTIDE_CATABOLIC_PROCESS, GOBP_PYRIMIDINE_RIBONUCLEOTIDE_METABOLIC_PROCESS, GOBP_RIBOSE_PHOSPHATE_METABOLIC_PROCESS, GOBP_SMALL_MOLECULE_METABOLIC_PROCESS, GOBP_UDP_GLUCOSE_METABOLIC_PROCESS
ENSG00000179403	VWA1	0.962487	0.248856	0.00760829	0.066162	1.17939	up	FALSE	#N/A	#N/A				REACTOME_POST_TRANSLATIONAL_PROTEIN_MODIFICATION, REACTOME_REGULATION_OF_INSULIN_LIKE_GROWTH_FACTOR_IGF_TRANSPORT_AND_UPTAKE_BY_INSULIN_LIKE_GROWTH_FACTOR_BINDING_PROTEINS_IGFBPS		GOBP_BEHAVIOR, GOBP_BEHAVIORAL_RESPONSE_TO_PAIN, GOBP_EXTERNAL_ENCAPSULATING_STRUCTURE_ORGANIZATION, GOBP_MULTICELLULAR_ORGANISMAL_RESPONSE_TO_STRESS, GOBP_PROTEIN_COMPLEX_OLIGOMERIZATION, GOBP_PROTEIN_CONTAINING_COMPLEX_ASSEMBLY, GOBP_PROTEIN_HOMOOLIGOMERIZATION, GOBP_RESPONSE_TO_PAIN	WP_1P36_COPY_NUMBER_VARIATION_SYNDROME
ENSG00000142186	SCYL1	-0.866812	0.251123	0.00759999	0.066162	1.17939	down	FALSE	#N/A	#N/A						GOBP_CELL_DIFFERENTIATION_IN_SPINAL_CORD, GOBP_CENTRAL_NERVOUS_SYSTEM_DEVELOPMENT, GOBP_CENTRAL_NERVOUS_SYSTEM_NEURON_DIFFERENTIATION, GOBP_DEFENSE_RESPONSE, GOBP_GENERATION_OF_NEURONS, GOBP_GOLGI_VESICLE_TRANSPORT, GOBP_INFLAMMATORY_RESPONSE, GOBP_NEUROGENESIS, GOBP_NEURON_DEVELOPMENT, GOBP_RETROGRADE_VESICLE_MEDIATED_TRANSPORT_GOLGI_TO_ENDOPLASMIC_RETICULUM, GOBP_SPINAL_CORD_DEVELOPMENT, GOBP_SPINAL_CORD_MOTOR_NEURON_DIFFERENTIATION, GOBP_VENTRAL_SPINAL_CORD_DEVELOPMENT, GOBP_VESICLE_MEDIATED_TRANSPORT
ENSG00000154642	C21orf91	-0.599627	0.180559	0.00760012	0.066162	1.17939	down	FALSE	#N/A	#N/A						GOBP_CELL_PROJECTION_ORGANIZATION, GOBP_CENTRAL_NERVOUS_SYSTEM_DEVELOPMENT, GOBP_CENTRAL_NERVOUS_SYSTEM_NEURON_DIFFERENTIATION, GOBP_CEREBRAL_CORTEX_NEURON_DIFFERENTIATION, GOBP_DENDRITE_DEVELOPMENT, GOBP_DENDRITIC_SPINE_DEVELOPMENT, GOBP_FOREBRAIN_DEVELOPMENT, GOBP_GENERATION_OF_NEURONS, GOBP_HEAD_DEVELOPMENT, GOBP_NEUROGENESIS, GOBP_NEURON_DEVELOPMENT, GOBP_POSITIVE_REGULATION_OF_DENDRITIC_SPINE_DEVELOPMENT, GOBP_POSITIVE_REGULATION_OF_DEVELOPMENTAL_PROCESS, GOBP_REGULATION_OF_DENDRITIC_SPINE_DEVELOPMENT
ENSG00000089057	SLC23A2	0.560802	0.156365	0.00760792	0.066162	1.17939	up	FALSE	#N/A	ENSG00000089057			HALLMARK_BILE_ACID_METABOLISM, HALLMARK_PEROXISOME	REACTOME_METABOLISM_OF_VITAMINS_AND_COFACTORS, REACTOME_METABOLISM_OF_WATER_SOLUBLE_VITAMINS_AND_COFACTORS, REACTOME_VITAMIN_C_ASCORBATE_METABOLISM		GOBP_CARBOHYDRATE_METABOLIC_PROCESS, GOBP_CARBOHYDRATE_TRANSPORT, GOBP_CELLULAR_RESPONSE_TO_ALCOHOL, GOBP_CELLULAR_RESPONSE_TO_ETHANOL, GOBP_CELLULAR_RESPONSE_TO_ORGANIC_SUBSTANCE, GOBP_CELLULAR_RESPONSE_TO_OXYGEN_CONTAINING_COMPOUND, GOBP_CELL_ADHESION, GOBP_CELL_GROWTH, GOBP_CELL_MORPHOGENESIS, GOBP_CELL_PROJECTION_MORPHOGENESIS, GOBP_CELL_PROJECTION_ORGANIZATION, GOBP_CIRCULATORY_SYSTEM_PROCESS, GOBP_DENDRITE_EXTENSION, GOBP_DEVELOPMENTAL_CELL_GROWTH, GOBP_DEVELOPMENTAL_GROWTH, GOBP_DEVELOPMENTAL_GROWTH_INVOLVED_IN_MORPHOGENESIS, GOBP_GENERATION_OF_NEURONS, GOBP_GROWTH, GOBP_LACTONE_METABOLIC_PROCESS, GOBP_L_ASCORBIC_ACID_METABOLIC_PROCESS, GOBP_MONOATOMIC_CATION_TRANSPORT, GOBP_MONOATOMIC_ION_TRANSPORT, GOBP_MONOSACCHARIDE_METABOLIC_PROCESS, GOBP_MONOSACCHARIDE_TRANSMEMBRANE_TRANSPORT, GOBP_NEUROGENESIS, GOBP_NEURON_DEVELOPMENT, GOBP_NEURON_PROJECTION_EXTENSION, GOBP_ORGANIC_ACID_METABOLIC_PROCESS, GOBP_ORGANIC_ACID_TRANSMEMBRANE_TRANSPORT, GOBP_ORGANIC_ACID_TRANSPORT, GOBP_ORGANIC_ANION_TRANSPORT, GOBP_POSITIVE_REGULATION_OF_CELL_GROWTH, GOBP_POSITIVE_REGULATION_OF_DEVELOPMENTAL_GROWTH, GOBP_POSITIVE_REGULATION_OF_DEVELOPMENTAL_PROCESS, GOBP_POSITIVE_REGULATION_OF_GROWTH, GOBP_REGULATION_OF_ANATOMICAL_STRUCTURE_MORPHOGENESIS, GOBP_REGULATION_OF_CELL_GROWTH, GOBP_REGULATION_OF_CELL_MORPHOGENESIS, GOBP_REGULATION_OF_DENDRITE_EXTENSION, GOBP_REGULATION_OF_DEVELOPMENTAL_GROWTH, GOBP_REGULATION_OF_GROWTH, GOBP_RESPONSE_TO_ALCOHOL, GOBP_RESPONSE_TO_ETHANOL, GOBP_RESPONSE_TO_OXIDATIVE_STRESS, GOBP_RESPONSE_TO_OXYGEN_CONTAINING_COMPOUND, GOBP_SMALL_MOLECULE_METABOLIC_PROCESS, GOBP_SODIUM_ION_TRANSPORT, GOBP_TRANSMEMBRANE_TRANSPORT, GOBP_VITAMIN_METABOLIC_PROCESS, GOBP_VITAMIN_TRANSMEMBRANE_TRANSPORT, GOBP_VITAMIN_TRANSPORT, GOBP_WATER_SOLUBLE_VITAMIN_METABOLIC_PROCESS
ENSG00000253352	TUG1	0.0415149	0.150795	0.00764251	0.0664107	1.17776	up	FALSE	#N/A	#N/A
ENSG00000159658	EFCAB14	-0.158063	0.193525	0.00765637	0.0664337	1.17761	down	FALSE	#N/A	#N/A
ENSG00000160218	TRAPPC10	0.705757	0.158748	0.00765248	0.0664337	1.17761	up	FALSE	#N/A	#N/A				REACTOME_ASPARAGINE_N_LINKED_GLYCOSYLATION, REACTOME_COPII_MEDIATED_VESICLE_TRANSPORT, REACTOME_ER_TO_GOLGI_ANTEROGRADE_TRANSPORT, REACTOME_MEMBRANE_TRAFFICKING, REACTOME_POST_TRANSLATIONAL_PROTEIN_MODIFICATION, REACTOME_RAB_GEFS_EXCHANGE_GTP_FOR_GDP_ON_RABS, REACTOME_RAB_REGULATION_OF_TRAFFICKING, REACTOME_TRANSPORT_TO_THE_GOLGI_AND_SUBSEQUENT_MODIFICATION, REACTOME_VESICLE_MEDIATED_TRANSPORT		GOBP_CYTOSOLIC_TRANSPORT, GOBP_EARLY_ENDOSOME_TO_GOLGI_TRANSPORT, GOBP_ENDOPLASMIC_RETICULUM_TO_GOLGI_VESICLE_MEDIATED_TRANSPORT, GOBP_ENDOSOMAL_TRANSPORT, GOBP_ESTABLISHMENT_OF_LOCALIZATION_IN_CELL, GOBP_ESTABLISHMENT_OF_ORGANELLE_LOCALIZATION, GOBP_GOLGI_VESICLE_TRANSPORT, GOBP_INTRACELLULAR_TRANSPORT, GOBP_INTRA_GOLGI_VESICLE_MEDIATED_TRANSPORT, GOBP_MEMBRANE_ORGANIZATION, GOBP_ORGANELLE_LOCALIZATION, GOBP_RETROGRADE_TRANSPORT_ENDOSOME_TO_GOLGI, GOBP_VESICLE_BUDDING_FROM_MEMBRANE, GOBP_VESICLE_COATING, GOBP_VESICLE_LOCALIZATION, GOBP_VESICLE_MEDIATED_TRANSPORT, GOBP_VESICLE_ORGANIZATION, GOBP_VESICLE_TARGETING, GOBP_VESICLE_TETHERING
ENSG00000108774	RAB5C	-0.438307	0.139817	0.00766783	0.0664845	1.17728	down	FALSE	#N/A	ENSG00000108774				REACTOME_CLATHRIN_MEDIATED_ENDOCYTOSIS, REACTOME_GOLGI_ASSOCIATED_VESICLE_BIOGENESIS, REACTOME_INFECTIOUS_DISEASE, REACTOME_INNATE_IMMUNE_SYSTEM, REACTOME_MEMBRANE_TRAFFICKING, REACTOME_NEUTROPHIL_DEGRANULATION, REACTOME_POST_TRANSLATIONAL_PROTEIN_MODIFICATION, REACTOME_RAB_GEFS_EXCHANGE_GTP_FOR_GDP_ON_RABS, REACTOME_RAB_GERANYLGERANYLATION, REACTOME_RAB_REGULATION_OF_TRAFFICKING, REACTOME_RESPIRATORY_SYNCYTIAL_VIRUS_INFECTION_PATHWAY, REACTOME_RESPIRATORY_SYNCYTIAL_VIRUS_RSV_ATTACHMENT_AND_ENTRY, REACTOME_TBC_RABGAPS, REACTOME_TRANS_GOLGI_NETWORK_VESICLE_BUDDING, REACTOME_VESICLE_MEDIATED_TRANSPORT, REACTOME_VIRAL_INFECTION_PATHWAYS	KEGG_ENDOCYTOSIS, KEGG_VASOPRESSIN_REGULATED_WATER_REABSORPTION	GOBP_ENDOCYTOSIS, GOBP_ESTABLISHMENT_OF_LOCALIZATION_IN_CELL, GOBP_ESTABLISHMENT_OF_PROTEIN_LOCALIZATION, GOBP_IMPORT_INTO_CELL, GOBP_INTRACELLULAR_PROTEIN_TRANSPORT, GOBP_INTRACELLULAR_TRANSPORT, GOBP_NITROGEN_COMPOUND_TRANSPORT, GOBP_PLASMA_MEMBRANE_TO_ENDOSOME_TRANSPORT, GOBP_PROTEIN_TRANSPORT, GOBP_VESICLE_MEDIATED_TRANSPORT	WP_FATTY_ACIDS_AND_LIPOPROTEINS_TRANSPORT_IN_HEPATOCYTES, WP_INHIBITION_OF_EXOSOME_BIOGENESIS_AND_SECRETION_BY_MANUMYCIN_A_IN_CRPC_CELLS, WP_RAS_SIGNALING, WP_VASOPRESSINREGULATED_WATER_REABSORPTION
ENSG00000074964	ARHGEF10L	0.0833299	0.203983	0.00770434	0.0667522	1.17553	up	FALSE	#N/A	#N/A				REACTOME_CELL_DEATH_SIGNALLING_VIA_NRAGE_NRIF_AND_NADE, REACTOME_DEATH_RECEPTOR_SIGNALING, REACTOME_G_ALPHA_12_13_SIGNALLING_EVENTS, REACTOME_NRAGE_SIGNALS_DEATH_THROUGH_JNK, REACTOME_P75_NTR_RECEPTOR_MEDIATED_SIGNALLING, REACTOME_RHOA_GTPASE_CYCLE, REACTOME_RHOB_GTPASE_CYCLE, REACTOME_RHOC_GTPASE_CYCLE, REACTOME_RHO_GTPASE_CYCLE, REACTOME_SIGNALING_BY_GPCR, REACTOME_SIGNALING_BY_RHO_GTPASES_MIRO_GTPASES_AND_RHOBTB3		GOBP_ACTIN_FILAMENT_BASED_PROCESS, GOBP_ACTIN_FILAMENT_BUNDLE_ORGANIZATION, GOBP_ACTIN_FILAMENT_ORGANIZATION, GOBP_ACTOMYOSIN_STRUCTURE_ORGANIZATION, GOBP_CELLULAR_RESPONSE_TO_STEROL_DEPLETION, GOBP_CELLULAR_RESPONSE_TO_STRESS, GOBP_CYTOSKELETON_ORGANIZATION, GOBP_ER_NUCLEUS_SIGNALING_PATHWAY, GOBP_INTRACELLULAR_SIGNALING_CASSETTE, GOBP_POSITIVE_REGULATION_OF_ACTIN_FILAMENT_BUNDLE_ASSEMBLY, GOBP_POSITIVE_REGULATION_OF_CELLULAR_COMPONENT_BIOGENESIS, GOBP_POSITIVE_REGULATION_OF_CELLULAR_COMPONENT_ORGANIZATION, GOBP_POSITIVE_REGULATION_OF_CYTOSKELETON_ORGANIZATION, GOBP_POSITIVE_REGULATION_OF_ORGANELLE_ORGANIZATION, GOBP_POSITIVE_REGULATION_OF_STRESS_FIBER_ASSEMBLY, GOBP_REGULATION_OF_ACTIN_FILAMENT_BASED_PROCESS, GOBP_REGULATION_OF_ACTIN_FILAMENT_BUNDLE_ASSEMBLY, GOBP_REGULATION_OF_ACTIN_FILAMENT_ORGANIZATION, GOBP_REGULATION_OF_ACTOMYOSIN_STRUCTURE_ORGANIZATION, GOBP_REGULATION_OF_CELLULAR_COMPONENT_BIOGENESIS, GOBP_REGULATION_OF_CYTOSKELETON_ORGANIZATION, GOBP_REGULATION_OF_INTRACELLULAR_SIGNAL_TRANSDUCTION, GOBP_REGULATION_OF_ORGANELLE_ORGANIZATION, GOBP_REGULATION_OF_SMALL_GTPASE_MEDIATED_SIGNAL_TRANSDUCTION, GOBP_REGULATION_OF_SUPRAMOLECULAR_FIBER_ORGANIZATION, GOBP_RESPONSE_TO_STEROL_DEPLETION, GOBP_SMALL_GTPASE_MEDIATED_SIGNAL_TRANSDUCTION, GOBP_STRESS_FIBER_ASSEMBLY, GOBP_SUPRAMOLECULAR_FIBER_ORGANIZATION
ENSG00000123575	FAM199X	0.787898	0.20432	0.00771516	0.0667971	1.17524	up	FALSE	#N/A	#N/A
ENSG00000169682	SPNS1	-0.922779	0.296929	0.00774686	0.0668413	1.17495	down	FALSE	#N/A	ENSG00000169682						GOBP_CARBOHYDRATE_DERIVATIVE_TRANSPORT, GOBP_CELLULAR_HOMEOSTASIS, GOBP_CHEMICAL_HOMEOSTASIS, GOBP_HOMEOSTATIC_PROCESS, GOBP_LIPID_LOCALIZATION, GOBP_LYTIC_VACUOLE_ORGANIZATION, GOBP_MONOATOMIC_ION_HOMEOSTASIS, GOBP_ORGANOPHOSPHATE_ESTER_TRANSPORT, GOBP_PHOSPHOLIPID_EFFLUX, GOBP_PHOSPHOLIPID_TRANSPORT, GOBP_REGULATION_OF_LYSOSOMAL_LUMEN_PH, GOBP_REGULATION_OF_PH, GOBP_TRANSMEMBRANE_TRANSPORT, GOBP_VACUOLE_ORGANIZATION	WP_16P112_DISTAL_DELETION_SYNDROME
ENSG00000132591	ERAL1	-0.971296	0.265861	0.00659824	0.0618046	1.20898	down	FALSE	ENSG00000132591	#N/A				REACTOME_MITOCHONDRIAL_TRANSLATION, REACTOME_TRANSLATION		GOBP_NON_MEMBRANE_BOUNDED_ORGANELLE_ASSEMBLY, GOBP_ORGANELLE_ASSEMBLY, GOBP_PROTEIN_CONTAINING_COMPLEX_ASSEMBLY, GOBP_PROTEIN_RNA_COMPLEX_ORGANIZATION, GOBP_RIBONUCLEOPROTEIN_COMPLEX_BIOGENESIS, GOBP_RIBOSOMAL_SMALL_SUBUNIT_ASSEMBLY, GOBP_RIBOSOMAL_SMALL_SUBUNIT_BIOGENESIS, GOBP_RIBOSOME_ASSEMBLY, GOBP_RIBOSOME_BIOGENESIS	WP_PRIMARY_OVARIAN_INSUFFICIENCY
ENSG00000182504	CEP97	0.670266	0.208814	0.00773688	0.0668413	1.17495	up	FALSE	#N/A	#N/A				REACTOME_ANCHORING_OF_THE_BASAL_BODY_TO_THE_PLASMA_MEMBRANE, REACTOME_CILIUM_ASSEMBLY, REACTOME_ORGANELLE_BIOGENESIS_AND_MAINTENANCE, REACTOME_RHOV_GTPASE_CYCLE, REACTOME_RHO_GTPASE_CYCLE, REACTOME_SIGNALING_BY_RHO_GTPASES_MIRO_GTPASES_AND_RHOBTB3		GOBP_CELL_CYCLE, GOBP_CELL_CYCLE_PROCESS, GOBP_CELL_PROJECTION_ASSEMBLY, GOBP_CELL_PROJECTION_ORGANIZATION, GOBP_CHROMOSOME_ORGANIZATION, GOBP_CHROMOSOME_SEGREGATION, GOBP_CILIUM_ORGANIZATION, GOBP_CYTOSKELETON_ORGANIZATION, GOBP_MICROTUBULE_BASED_PROCESS, GOBP_MICROTUBULE_CYTOSKELETON_ORGANIZATION, GOBP_MICROTUBULE_CYTOSKELETON_ORGANIZATION_INVOLVED_IN_MITOSIS, GOBP_MITOTIC_CELL_CYCLE, GOBP_MITOTIC_CELL_CYCLE_PROCESS, GOBP_MITOTIC_NUCLEAR_DIVISION, GOBP_MITOTIC_SISTER_CHROMATID_SEGREGATION, GOBP_MITOTIC_SPINDLE_ASSEMBLY, GOBP_MITOTIC_SPINDLE_ORGANIZATION, GOBP_NEGATIVE_REGULATION_OF_CELLULAR_COMPONENT_ORGANIZATION, GOBP_NEGATIVE_REGULATION_OF_CELL_PROJECTION_ORGANIZATION, GOBP_NEGATIVE_REGULATION_OF_CILIUM_ASSEMBLY, GOBP_NEGATIVE_REGULATION_OF_ORGANELLE_ASSEMBLY, GOBP_NEGATIVE_REGULATION_OF_ORGANELLE_ORGANIZATION, GOBP_NEGATIVE_REGULATION_OF_PLASMA_MEMBRANE_BOUNDED_CELL_PROJECTION_ASSEMBLY, GOBP_NON_MEMBRANE_BOUNDED_ORGANELLE_ASSEMBLY, GOBP_NUCLEAR_CHROMOSOME_SEGREGATION, GOBP_ORGANELLE_ASSEMBLY, GOBP_ORGANELLE_FISSION, GOBP_REGULATION_OF_CELLULAR_COMPONENT_BIOGENESIS, GOBP_REGULATION_OF_CELL_CYCLE, GOBP_REGULATION_OF_CELL_CYCLE_PROCESS, GOBP_REGULATION_OF_CELL_PROJECTION_ASSEMBLY, GOBP_REGULATION_OF_CELL_PROJECTION_ORGANIZATION, GOBP_REGULATION_OF_CILIUM_ASSEMBLY, GOBP_REGULATION_OF_CYTOSKELETON_ORGANIZATION, GOBP_REGULATION_OF_MICROTUBULE_BASED_PROCESS, GOBP_REGULATION_OF_MICROTUBULE_CYTOSKELETON_ORGANIZATION, GOBP_REGULATION_OF_MITOTIC_SPINDLE_ASSEMBLY, GOBP_REGULATION_OF_ORGANELLE_ASSEMBLY, GOBP_REGULATION_OF_ORGANELLE_ORGANIZATION, GOBP_REGULATION_OF_SPINDLE_ASSEMBLY, GOBP_REGULATION_OF_SPINDLE_ORGANIZATION, GOBP_SISTER_CHROMATID_SEGREGATION, GOBP_SPINDLE_ASSEMBLY, GOBP_SPINDLE_ORGANIZATION	WP_CILIARY_LANDSCAPE, WP_GENES_RELATED_TO_PRIMARY_CILIUM_DEVELOPMENT_BASED_ON_CRISPR, WP_JOUBERT_SYNDROME
ENSG00000130147	SH3BP4	-0.740522	0.209528	0.0073066	0.0651052	1.18638	down	FALSE	#N/A	#N/A		yes		REACTOME_AMINO_ACIDS_REGULATE_MTORC1, REACTOME_CELLULAR_RESPONSES_TO_STIMULI, REACTOME_CELLULAR_RESPONSE_TO_STARVATION		GOBP_AMINO_ACID_TRANSPORT, GOBP_CELLULAR_CATABOLIC_PROCESS, GOBP_CELLULAR_RESPONSE_TO_ACID_CHEMICAL, GOBP_CELL_GROWTH, GOBP_ENDOCYTOSIS, GOBP_GROWTH, GOBP_IMPORT_INTO_CELL, GOBP_NEGATIVE_REGULATION_OF_CATALYTIC_ACTIVITY, GOBP_NEGATIVE_REGULATION_OF_CELL_GROWTH, GOBP_NEGATIVE_REGULATION_OF_CELL_POPULATION_PROLIFERATION, GOBP_NEGATIVE_REGULATION_OF_GROWTH, GOBP_NEGATIVE_REGULATION_OF_GTPASE_ACTIVITY, GOBP_NEGATIVE_REGULATION_OF_HYDROLASE_ACTIVITY, GOBP_NEGATIVE_REGULATION_OF_INTRACELLULAR_SIGNAL_TRANSDUCTION, GOBP_NEGATIVE_REGULATION_OF_MOLECULAR_FUNCTION, GOBP_NEGATIVE_REGULATION_OF_RESPONSE_TO_STIMULUS, GOBP_NEGATIVE_REGULATION_OF_SIGNALING, GOBP_NEGATIVE_REGULATION_OF_TOR_SIGNALING, GOBP_POSITIVE_REGULATION_OF_AUTOPHAGY, GOBP_POSITIVE_REGULATION_OF_CATABOLIC_PROCESS, GOBP_POSITIVE_REGULATION_OF_CELLULAR_CATABOLIC_PROCESS, GOBP_PROCESS_UTILIZING_AUTOPHAGIC_MECHANISM, GOBP_PROTEIN_LOCALIZATION_TO_LYSOSOME, GOBP_PROTEIN_LOCALIZATION_TO_ORGANELLE, GOBP_PROTEIN_LOCALIZATION_TO_VACUOLE, GOBP_REGULATION_OF_AUTOPHAGY, GOBP_REGULATION_OF_CATABOLIC_PROCESS, GOBP_REGULATION_OF_CATALYTIC_ACTIVITY, GOBP_REGULATION_OF_CELLULAR_CATABOLIC_PROCESS, GOBP_REGULATION_OF_CELL_GROWTH, GOBP_REGULATION_OF_CELL_POPULATION_PROLIFERATION, GOBP_REGULATION_OF_GROWTH, GOBP_REGULATION_OF_GTPASE_ACTIVITY, GOBP_REGULATION_OF_HYDROLASE_ACTIVITY, GOBP_REGULATION_OF_INTRACELLULAR_SIGNAL_TRANSDUCTION, GOBP_REGULATION_OF_MOLECULAR_FUNCTION, GOBP_RESPONSE_TO_ACID_CHEMICAL, GOBP_TOR_SIGNALING, GOBP_VESICLE_MEDIATED_TRANSPORT	WP_2Q37_COPY_NUMBER_VARIATION_SYNDROME, WP_FATTY_ACIDS_AND_LIPOPROTEINS_TRANSPORT_IN_HEPATOCYTES
ENSG00000069431	ABCC9	0.161582	0.0480377	0.00773467	0.0668413	1.17495	up	FALSE	#N/A	#N/A				REACTOME_ABC_FAMILY_PROTEINS_MEDIATED_TRANSPORT, REACTOME_ABC_TRANSPORTER_DISORDERS, REACTOME_CARDIAC_CONDUCTION, REACTOME_DISORDERS_OF_TRANSMEMBRANE_TRANSPORTERS, REACTOME_INWARDLY_RECTIFYING_K_CHANNELS, REACTOME_ION_HOMEOSTASIS, REACTOME_MUSCLE_CONTRACTION, REACTOME_NEURONAL_SYSTEM, REACTOME_POTASSIUM_CHANNELS, REACTOME_TRANSPORT_OF_SMALL_MOLECULES	KEGG_ABC_TRANSPORTERS	GOBP_ACTIN_FILAMENT_BASED_MOVEMENT, GOBP_ACTIN_FILAMENT_BASED_PROCESS, GOBP_ACTIN_MEDIATED_CELL_CONTRACTION, GOBP_ACTION_POTENTIAL, GOBP_ANIMAL_ORGAN_MORPHOGENESIS, GOBP_BIOLOGICAL_PROCESS_INVOLVED_IN_INTERSPECIES_INTERACTION_BETWEEN_ORGANISMS, GOBP_CARDIAC_CONDUCTION, GOBP_CARDIAC_MUSCLE_CELL_CONTRACTION, GOBP_CARDIAC_MUSCLE_CONTRACTION, GOBP_CIRCULATORY_SYSTEM_DEVELOPMENT, GOBP_CIRCULATORY_SYSTEM_PROCESS, GOBP_CORONARY_VASCULATURE_DEVELOPMENT, GOBP_DEFENSE_RESPONSE, GOBP_DEFENSE_RESPONSE_TO_OTHER_ORGANISM, GOBP_DEFENSE_RESPONSE_TO_VIRUS, GOBP_FIBROBLAST_PROLIFERATION, GOBP_HEART_DEVELOPMENT, GOBP_HEART_MORPHOGENESIS, GOBP_HEART_PROCESS, GOBP_IMPORT_ACROSS_PLASMA_MEMBRANE, GOBP_IMPORT_INTO_CELL, GOBP_INORGANIC_ION_IMPORT_ACROSS_PLASMA_MEMBRANE, GOBP_MONOATOMIC_ANION_TRANSPORT, GOBP_MONOATOMIC_CATION_TRANSMEMBRANE_TRANSPORT, GOBP_MONOATOMIC_CATION_TRANSPORT, GOBP_MONOATOMIC_ION_TRANSMEMBRANE_TRANSPORT, GOBP_MONOATOMIC_ION_TRANSPORT, GOBP_MUSCLE_CONTRACTION, GOBP_MUSCLE_SYSTEM_PROCESS, GOBP_NEGATIVE_REGULATION_OF_BLOOD_PRESSURE, GOBP_POTASSIUM_ION_IMPORT_ACROSS_PLASMA_MEMBRANE, GOBP_POTASSIUM_ION_TRANSPORT, GOBP_REGULATION_OF_BLOOD_CIRCULATION, GOBP_REGULATION_OF_BLOOD_PRESSURE, GOBP_REGULATION_OF_HEART_CONTRACTION, GOBP_REGULATION_OF_MEMBRANE_POTENTIAL, GOBP_REGULATION_OF_SYSTEM_PROCESS, GOBP_RESPONSE_TO_ATP, GOBP_RESPONSE_TO_NITROGEN_COMPOUND, GOBP_RESPONSE_TO_ORGANIC_CYCLIC_COMPOUND, GOBP_RESPONSE_TO_ORGANOPHOSPHORUS, GOBP_RESPONSE_TO_OXYGEN_CONTAINING_COMPOUND, GOBP_RESPONSE_TO_PURINE_CONTAINING_COMPOUND, GOBP_RESPONSE_TO_VIRUS, GOBP_RESPONSE_TO_XENOBIOTIC_STIMULUS, GOBP_STRIATED_MUSCLE_CONTRACTION, GOBP_TRANSMEMBRANE_TRANSPORT, GOBP_VASCULAR_PROCESS_IN_CIRCULATORY_SYSTEM, GOBP_VASCULAR_TRANSPORT, GOBP_VASCULATURE_DEVELOPMENT
ENSG00000153012	LGI2	0.947646	0.259135	0.00778742	0.0670899	1.17334	up	FALSE	#N/A	#N/A				REACTOME_DEVELOPMENTAL_BIOLOGY, REACTOME_LGI_ADAM_INTERACTIONS		GOBP_CELL_JUNCTION_ASSEMBLY, GOBP_CELL_JUNCTION_ORGANIZATION, GOBP_INHIBITORY_SYNAPSE_ASSEMBLY, GOBP_SYNAPSE_ASSEMBLY, GOBP_SYNAPSE_ORGANIZATION
ENSG00000091656	ZFHX4	0.835992	0.234726	0.00779623	0.0670899	1.17334	up	FALSE	#N/A	#N/A							WP_ECTODERM_DIFFERENTIATION, WP_ENDODERM_DIFFERENTIATION, WP_MESODERMAL_COMMITMENT_PATHWAY
ENSG00000135046	ANXA1	-2.36937	0.634428	0.00780374	0.0670899	1.17334	down	FALSE	#N/A	#N/A	yes		HALLMARK_APOPTOSIS, HALLMARK_COAGULATION	REACTOME_CLASS_A_1_RHODOPSIN_LIKE_RECEPTORS, REACTOME_CYTOKINE_SIGNALING_IN_IMMUNE_SYSTEM, REACTOME_FORMYL_PEPTIDE_RECEPTORS_BIND_FORMYL_PEPTIDES_AND_MANY_OTHER_LIGANDS, REACTOME_GPCR_LIGAND_BINDING, REACTOME_G_ALPHA_I_SIGNALLING_EVENTS, REACTOME_G_ALPHA_Q_SIGNALLING_EVENTS, REACTOME_INTERLEUKIN_4_AND_INTERLEUKIN_13_SIGNALING, REACTOME_MUSCLE_CONTRACTION, REACTOME_PEPTIDE_LIGAND_BINDING_RECEPTORS, REACTOME_SIGNALING_BY_GPCR, REACTOME_SIGNALING_BY_INTERLEUKINS, REACTOME_SMOOTH_MUSCLE_CONTRACTION		GOBP_ACTIN_FILAMENT_BASED_PROCESS, GOBP_ADAPTIVE_IMMUNE_RESPONSE, GOBP_ADAPTIVE_IMMUNE_RESPONSE_BASED_ON_SOMATIC_RECOMBINATION_OF_IMMUNE_RECEPTORS_BUILT_FROM_IMMUNOGLOBULIN_SUPERFAMILY_DOMAINS, GOBP_ALPHA_BETA_T_CELL_ACTIVATION, GOBP_ALPHA_BETA_T_CELL_DIFFERENTIATION, GOBP_AMEBOIDAL_TYPE_CELL_MIGRATION, GOBP_ANATOMICAL_STRUCTURE_FORMATION_INVOLVED_IN_MORPHOGENESIS, GOBP_APOPTOTIC_CELL_CLEARANCE, GOBP_APOPTOTIC_PROCESS, GOBP_ARACHIDONIC_ACID_SECRETION, GOBP_BIOLOGICAL_PROCESS_INVOLVED_IN_INTERSPECIES_INTERACTION_BETWEEN_ORGANISMS, GOBP_BLOOD_VESSEL_ENDOTHELIAL_CELL_MIGRATION, GOBP_BLOOD_VESSEL_MORPHOGENESIS, GOBP_CD4_POSITIVE_ALPHA_BETA_T_CELL_ACTIVATION, GOBP_CD4_POSITIVE_ALPHA_BETA_T_CELL_DIFFERENTIATION, GOBP_CELLULAR_RESPONSE_TO_CORTICOSTEROID_STIMULUS, GOBP_CELLULAR_RESPONSE_TO_GLUCOCORTICOID_STIMULUS, GOBP_CELLULAR_RESPONSE_TO_HORMONE_STIMULUS, GOBP_CELLULAR_RESPONSE_TO_LIPID, GOBP_CELLULAR_RESPONSE_TO_ORGANIC_CYCLIC_COMPOUND, GOBP_CELLULAR_RESPONSE_TO_ORGANIC_SUBSTANCE, GOBP_CELLULAR_RESPONSE_TO_STEROID_HORMONE_STIMULUS, GOBP_CELLULAR_RESPONSE_TO_VASCULAR_ENDOTHELIAL_GROWTH_FACTOR_STIMULUS, GOBP_CELL_ACTIVATION, GOBP_CELL_ACTIVATION_INVOLVED_IN_IMMUNE_RESPONSE, GOBP_CELL_ADHESION, GOBP_CELL_CELL_ADHESION, GOBP_CELL_CELL_SIGNALING, GOBP_CELL_CHEMOTAXIS, GOBP_CELL_CYCLE, GOBP_CELL_CYCLE_G1_S_PHASE_TRANSITION, GOBP_CELL_CYCLE_PHASE_TRANSITION, GOBP_CELL_CYCLE_PROCESS, GOBP_CELL_MIGRATION_INVOLVED_IN_SPROUTING_ANGIOGENESIS, GOBP_CELL_MORPHOGENESIS, GOBP_CELL_MOTILITY, GOBP_CIRCULATORY_SYSTEM_DEVELOPMENT, GOBP_CYTOKINE_PRODUCTION, GOBP_CYTOSKELETON_ORGANIZATION, GOBP_DEFENSE_RESPONSE, GOBP_DEFENSE_RESPONSE_TO_OTHER_ORGANISM, GOBP_DEVELOPMENTAL_GROWTH, GOBP_ENDOCYTOSIS, GOBP_ENDOTHELIAL_CELL_MIGRATION, GOBP_EPIDERMAL_CELL_DIFFERENTIATION, GOBP_EPIDERMIS_DEVELOPMENT, GOBP_EPITHELIAL_CELL_DIFFERENTIATION, GOBP_EPITHELIUM_DEVELOPMENT, GOBP_EXOCYTOSIS, GOBP_EXPORT_FROM_CELL, GOBP_FATTY_ACID_TRANSPORT, GOBP_GRANULOCYTE_ACTIVATION, GOBP_GRANULOCYTE_CHEMOTAXIS, GOBP_GRANULOCYTE_MIGRATION, GOBP_GROWTH, GOBP_G_PROTEIN_COUPLED_RECEPTOR_SIGNALING_PATHWAY, GOBP_G_PROTEIN_COUPLED_RECEPTOR_SIGNALING_PATHWAY_COUPLED_TO_CYCLIC_NUCLEOTIDE_SECOND_MESSENGER, GOBP_HEMOPOIESIS, GOBP_HOMEOSTASIS_OF_NUMBER_OF_CELLS, GOBP_HOMEOSTATIC_PROCESS, GOBP_HORMONE_TRANSPORT, GOBP_ICOSANOID_SECRETION, GOBP_ICOSANOID_TRANSPORT, GOBP_IMMUNE_EFFECTOR_PROCESS, GOBP_IMPORT_INTO_CELL, GOBP_INFLAMMATORY_CELL_APOPTOTIC_PROCESS, GOBP_INFLAMMATORY_RESPONSE, GOBP_INNATE_IMMUNE_RESPONSE, GOBP_INTERLEUKIN_1_PRODUCTION, GOBP_INTERLEUKIN_2_PRODUCTION, GOBP_INTERLEUKIN_8_PRODUCTION, GOBP_KERATINOCYTE_DIFFERENTIATION, GOBP_LEUKOCYTE_APOPTOTIC_PROCESS, GOBP_LEUKOCYTE_CELL_CELL_ADHESION, GOBP_LEUKOCYTE_CHEMOTAXIS, GOBP_LEUKOCYTE_DIFFERENTIATION, GOBP_LEUKOCYTE_HOMEOSTASIS, GOBP_LEUKOCYTE_MIGRATION, GOBP_LEUKOCYTE_PROLIFERATION, GOBP_LIPID_LOCALIZATION, GOBP_LOCOMOTION, GOBP_LONG_CHAIN_FATTY_ACID_TRANSPORT, GOBP_LYMPHOCYTE_ACTIVATION, GOBP_LYMPHOCYTE_ACTIVATION_INVOLVED_IN_IMMUNE_RESPONSE, GOBP_LYMPHOCYTE_DIFFERENTIATION, GOBP_MEMBRANE_FUSION, GOBP_MEMBRANE_ORGANIZATION, GOBP_MITOTIC_CELL_CYCLE, GOBP_MITOTIC_CELL_CYCLE_PHASE_TRANSITION, GOBP_MITOTIC_CELL_CYCLE_PROCESS, GOBP_MONOCARBOXYLIC_ACID_TRANSPORT, GOBP_MONOCYTE_CHEMOTAXIS, GOBP_MONONUCLEAR_CELL_DIFFERENTIATION, GOBP_MONONUCLEAR_CELL_MIGRATION, GOBP_MULTICELLULAR_ORGANISMAL_LEVEL_HOMEOSTASIS, GOBP_MUSCLE_CELL_MIGRATION, GOBP_MYELOID_CELL_APOPTOTIC_PROCESS, GOBP_MYELOID_CELL_HOMEOSTASIS, GOBP_MYELOID_LEUKOCYTE_ACTIVATION, GOBP_MYELOID_LEUKOCYTE_MIGRATION, GOBP_MYOBLAST_MIGRATION, GOBP_NEGATIVE_REGULATION_OF_ALPHA_BETA_T_CELL_ACTIVATION, GOBP_NEGATIVE_REGULATION_OF_ALPHA_BETA_T_CELL_DIFFERENTIATION, GOBP_NEGATIVE_REGULATION_OF_CD4_POSITIVE_ALPHA_BETA_T_CELL_ACTIVATION, GOBP_NEGATIVE_REGULATION_OF_CD4_POSITIVE_ALPHA_BETA_T_CELL_DIFFERENTIATION, GOBP_NEGATIVE_REGULATION_OF_CELL_ACTIVATION, GOBP_NEGATIVE_REGULATION_OF_CELL_ADHESION, GOBP_NEGATIVE_REGULATION_OF_CELL_CELL_ADHESION, GOBP_NEGATIVE_REGULATION_OF_CELL_DEVELOPMENT, GOBP_NEGATIVE_REGULATION_OF_CELL_DIFFERENTIATION, GOBP_NEGATIVE_REGULATION_OF_CYTOKINE_PRODUCTION, GOBP_NEGATIVE_REGULATION_OF_DEVELOPMENTAL_PROCESS, GOBP_NEGATIVE_REGULATION_OF_EXOCYTOSIS, GOBP_NEGATIVE_REGULATION_OF_GENE_EXPRESSION, GOBP_NEGATIVE_REGULATION_OF_HEMOPOIESIS, GOBP_NEGATIVE_REGULATION_OF_IMMUNE_EFFECTOR_PROCESS, GOBP_NEGATIVE_REGULATION_OF_IMMUNE_RESPONSE, GOBP_NEGATIVE_REGULATION_OF_IMMUNE_SYSTEM_PROCESS, GOBP_NEGATIVE_REGULATION_OF_INTERLEUKIN_8_PRODUCTION, GOBP_NEGATIVE_REGULATION_OF_LEUKOCYTE_CELL_CELL_ADHESION, GOBP_NEGATIVE_REGULATION_OF_LYMPHOCYTE_ACTIVATION, GOBP_NEGATIVE_REGULATION_OF_LYMPHOCYTE_DIFFERENTIATION, GOBP_NEGATIVE_REGULATION_OF_MULTICELLULAR_ORGANISMAL_PROCESS, GOBP_NEGATIVE_REGULATION_OF_PROGRAMMED_CELL_DEATH, GOBP_NEGATIVE_REGULATION_OF_RESPONSE_TO_STIMULUS, GOBP_NEGATIVE_REGULATION_OF_SECRETION, GOBP_NEGATIVE_REGULATION_OF_TRANSPORT, GOBP_NEGATIVE_REGULATION_OF_TYPE_2_IMMUNE_RESPONSE, GOBP_NEGATIVE_REGULATION_OF_T_CELL_DIFFERENTIATION, GOBP_NEGATIVE_REGULATION_OF_T_HELPER_2_CELL_DIFFERENTIATION, GOBP_NEGATIVE_REGULATION_OF_T_HELPER_CELL_DIFFERENTIATION, GOBP_NEUTROPHIL_APOPTOTIC_PROCESS, GOBP_NEUTROPHIL_CLEARANCE, GOBP_NEUTROPHIL_HOMEOSTASIS, GOBP_ORGANELLE_FUSION, GOBP_ORGANELLE_MEMBRANE_FUSION, GOBP_ORGANIC_ACID_TRANSPORT, GOBP_ORGANIC_ANION_TRANSPORT, GOBP_PEPTIDE_CROSS_LINKING, GOBP_PHAGOCYTOSIS, GOBP_POSITIVE_REGULATION_OF_ALPHA_BETA_T_CELL_ACTIVATION, GOBP_POSITIVE_REGULATION_OF_ALPHA_BETA_T_CELL_DIFFERENTIATION, GOBP_POSITIVE_REGULATION_OF_BLOOD_VESSEL_ENDOTHELIAL_CELL_MIGRATION, GOBP_POSITIVE_REGULATION_OF_CD4_POSITIVE_ALPHA_BETA_T_CELL_ACTIVATION, GOBP_POSITIVE_REGULATION_OF_CD4_POSITIVE_ALPHA_BETA_T_CELL_DIFFERENTIATION, GOBP_POSITIVE_REGULATION_OF_CELLULAR_COMPONENT_ORGANIZATION, GOBP_POSITIVE_REGULATION_OF_CELL_ACTIVATION, GOBP_POSITIVE_REGULATION_OF_CELL_ADHESION, GOBP_POSITIVE_REGULATION_OF_CELL_CELL_ADHESION, GOBP_POSITIVE_REGULATION_OF_CELL_CYCLE, GOBP_POSITIVE_REGULATION_OF_CELL_CYCLE_G1_S_PHASE_TRANSITION, GOBP_POSITIVE_REGULATION_OF_CELL_CYCLE_PHASE_TRANSITION, GOBP_POSITIVE_REGULATION_OF_CELL_CYCLE_PROCESS, GOBP_POSITIVE_REGULATION_OF_CELL_DEVELOPMENT, GOBP_POSITIVE_REGULATION_OF_CELL_DIFFERENTIATION, GOBP_POSITIVE_REGULATION_OF_CELL_MIGRATION_INVOLVED_IN_SPROUTING_ANGIOGENESIS, GOBP_POSITIVE_REGULATION_OF_CELL_POPULATION_PROLIFERATION, GOBP_POSITIVE_REGULATION_OF_CYTOKINE_PRODUCTION, GOBP_POSITIVE_REGULATION_OF_DEVELOPMENTAL_PROCESS, GOBP_POSITIVE_REGULATION_OF_ENDOTHELIAL_CELL_MIGRATION, GOBP_POSITIVE_REGULATION_OF_EPITHELIAL_CELL_MIGRATION, GOBP_POSITIVE_REGULATION_OF_G1_S_TRANSITION_OF_MITOTIC_CELL_CYCLE, GOBP_POSITIVE_REGULATION_OF_GENE_EXPRESSION, GOBP_POSITIVE_REGULATION_OF_HEMOPOIESIS, GOBP_POSITIVE_REGULATION_OF_IMMUNE_EFFECTOR_PROCESS, GOBP_POSITIVE_REGULATION_OF_IMMUNE_RESPONSE, GOBP_POSITIVE_REGULATION_OF_IMMUNE_SYSTEM_PROCESS, GOBP_POSITIVE_REGULATION_OF_INTERLEUKIN_2_PRODUCTION, GOBP_POSITIVE_REGULATION_OF_LEUKOCYTE_APOPTOTIC_PROCESS, GOBP_POSITIVE_REGULATION_OF_LEUKOCYTE_CELL_CELL_ADHESION, GOBP_POSITIVE_REGULATION_OF_LEUKOCYTE_PROLIFERATION, GOBP_POSITIVE_REGULATION_OF_LOCOMOTION, GOBP_POSITIVE_REGULATION_OF_LYMPHOCYTE_DIFFERENTIATION, GOBP_POSITIVE_REGULATION_OF_MITOTIC_CELL_CYCLE, GOBP_POSITIVE_REGULATION_OF_MULTICELLULAR_ORGANISMAL_PROCESS, GOBP_POSITIVE_REGULATION_OF_MYELOID_CELL_APOPTOTIC_PROCESS, GOBP_POSITIVE_REGULATION_OF_ORGANELLE_ORGANIZATION, GOBP_POSITIVE_REGULATION_OF_PROGRAMMED_CELL_DEATH, GOBP_POSITIVE_REGULATION_OF_RESPONSE_TO_WOUNDING, GOBP_POSITIVE_REGULATION_OF_TRANSPORT, GOBP_POSITIVE_REGULATION_OF_T_CELL_PROLIFERATION, GOBP_POSITIVE_REGULATION_OF_T_HELPER_1_CELL_DIFFERENTIATION, GOBP_POSITIVE_REGULATION_OF_T_HELPER_CELL_DIFFERENTIATION, GOBP_POSITIVE_REGULATION_OF_VESICLE_FUSION, GOBP_POSITIVE_REGULATION_OF_WOUND_HEALING, GOBP_REGENERATION, GOBP_REGULATION_OF_ADAPTIVE_IMMUNE_RESPONSE, GOBP_REGULATION_OF_ALPHA_BETA_T_CELL_ACTIVATION, GOBP_REGULATION_OF_ALPHA_BETA_T_CELL_DIFFERENTIATION, GOBP_REGULATION_OF_ANATOMICAL_STRUCTURE_MORPHOGENESIS, GOBP_REGULATION_OF_CD4_POSITIVE_ALPHA_BETA_T_CELL_ACTIVATION, GOBP_REGULATION_OF_CD4_POSITIVE_ALPHA_BETA_T_CELL_DIFFERENTIATION, GOBP_REGULATION_OF_CELL_ACTIVATION, GOBP_REGULATION_OF_CELL_ADHESION, GOBP_REGULATION_OF_CELL_CELL_ADHESION, GOBP_REGULATION_OF_CELL_CYCLE, GOBP_REGULATION_OF_CELL_CYCLE_G1_S_PHASE_TRANSITION, GOBP_REGULATION_OF_CELL_CYCLE_PHASE_TRANSITION, GOBP_REGULATION_OF_CELL_CYCLE_PROCESS, GOBP_REGULATION_OF_CELL_DEVELOPMENT, GOBP_REGULATION_OF_CELL_DIFFERENTIATION, GOBP_REGULATION_OF_CELL_MIGRATION_INVOLVED_IN_SPROUTING_ANGIOGENESIS, GOBP_REGULATION_OF_CELL_MORPHOGENESIS, GOBP_REGULATION_OF_CELL_POPULATION_PROLIFERATION, GOBP_REGULATION_OF_CELL_SHAPE, GOBP_REGULATION_OF_DEFENSE_RESPONSE, GOBP_REGULATION_OF_ENDOTHELIAL_CELL_MIGRATION, GOBP_REGULATION_OF_EPITHELIAL_CELL_MIGRATION, GOBP_REGULATION_OF_EXOCYTOSIS, GOBP_REGULATION_OF_HEMOPOIESIS, GOBP_REGULATION_OF_HORMONE_LEVELS, GOBP_REGULATION_OF_HORMONE_SECRETION, GOBP_REGULATION_OF_IMMUNE_EFFECTOR_PROCESS, GOBP_REGULATION_OF_IMMUNE_RESPONSE, GOBP_REGULATION_OF_IMMUNE_SYSTEM_PROCESS, GOBP_REGULATION_OF_INFLAMMATORY_RESPONSE, GOBP_REGULATION_OF_LEUKOCYTE_APOPTOTIC_PROCESS, GOBP_REGULATION_OF_LEUKOCYTE_DIFFERENTIATION, GOBP_REGULATION_OF_LEUKOCYTE_MIGRATION, GOBP_REGULATION_OF_LEUKOCYTE_PROLIFERATION, GOBP_REGULATION_OF_LOCOMOTION, GOBP_REGULATION_OF_LYMPHOCYTE_ACTIVATION, GOBP_REGULATION_OF_LYMPHOCYTE_DIFFERENTIATION, GOBP_REGULATION_OF_MITOTIC_CELL_CYCLE, GOBP_REGULATION_OF_MITOTIC_CELL_CYCLE_PHASE_TRANSITION, GOBP_REGULATION_OF_MULTICELLULAR_ORGANISMAL_DEVELOPMENT, GOBP_REGULATION_OF_MYELOID_CELL_APOPTOTIC_PROCESS, GOBP_REGULATION_OF_ORGANELLE_ORGANIZATION, GOBP_REGULATION_OF_PROGRAMMED_CELL_DEATH, GOBP_REGULATION_OF_RESPONSE_TO_EXTERNAL_STIMULUS, GOBP_REGULATION_OF_RESPONSE_TO_STRESS, GOBP_REGULATION_OF_RESPONSE_TO_WOUNDING, GOBP_REGULATION_OF_SECRETION, GOBP_REGULATION_OF_TRANSPORT, GOBP_REGULATION_OF_TYPE_2_IMMUNE_RESPONSE, GOBP_REGULATION_OF_T_CELL_ACTIVATION, GOBP_REGULATION_OF_T_CELL_PROLIFERATION, GOBP_REGULATION_OF_T_HELPER_1_CELL_DIFFERENTIATION, GOBP_REGULATION_OF_T_HELPER_1_TYPE_IMMUNE_RESPONSE, GOBP_REGULATION_OF_T_HELPER_2_CELL_DIFFERENTIATION, GOBP_REGULATION_OF_T_HELPER_CELL_DIFFERENTIATION, GOBP_REGULATION_OF_VESICLE_FUSION, GOBP_REGULATION_OF_VESICLE_MEDIATED_TRANSPORT, GOBP_REGULATION_OF_WOUND_HEALING, GOBP_RESPONSE_TO_CORTICOSTEROID, GOBP_RESPONSE_TO_ENDOGENOUS_STIMULUS, GOBP_RESPONSE_TO_GROWTH_FACTOR, GOBP_RESPONSE_TO_HORMONE, GOBP_RESPONSE_TO_LIPID, GOBP_RESPONSE_TO_ORGANIC_CYCLIC_COMPOUND, GOBP_RESPONSE_TO_STEROID_HORMONE, GOBP_RESPONSE_TO_WOUNDING, GOBP_SECRETION, GOBP_SIGNAL_RELEASE, GOBP_SKELETAL_MUSCLE_TISSUE_REGENERATION, GOBP_SKIN_DEVELOPMENT, GOBP_SPROUTING_ANGIOGENESIS, GOBP_TAXIS, GOBP_TISSUE_MIGRATION, GOBP_TISSUE_REGENERATION, GOBP_TUBE_DEVELOPMENT, GOBP_TUBE_MORPHOGENESIS, GOBP_TYPE_2_IMMUNE_RESPONSE, GOBP_T_CELL_ACTIVATION, GOBP_T_CELL_ACTIVATION_INVOLVED_IN_IMMUNE_RESPONSE, GOBP_T_CELL_DIFFERENTIATION, GOBP_T_CELL_DIFFERENTIATION_INVOLVED_IN_IMMUNE_RESPONSE, GOBP_T_CELL_PROLIFERATION, GOBP_T_HELPER_1_CELL_DIFFERENTIATION, GOBP_T_HELPER_1_TYPE_IMMUNE_RESPONSE, GOBP_T_HELPER_2_CELL_DIFFERENTIATION, GOBP_VASCULATURE_DEVELOPMENT, GOBP_VESICLE_MEDIATED_TRANSPORT, GOBP_VESICLE_ORGANIZATION, GOBP_WOUND_HEALING	WP_PROSTAGLANDIN_SYNTHESIS_AND_REGULATION, WP_SPINAL_CORD_INJURY, WP_VEGFAVEGFR2_SIGNALING
ENSG00000010803	SCMH1	0.663398	0.213165	0.00779538	0.0670899	1.17334	up	FALSE	#N/A	#N/A				REACTOME_CELLULAR_RESPONSES_TO_STIMULI, REACTOME_CELLULAR_SENESCENCE, REACTOME_INTRACELLULAR_SIGNALING_BY_SECOND_MESSENGERS, REACTOME_OXIDATIVE_STRESS_INDUCED_SENESCENCE, REACTOME_POST_TRANSLATIONAL_PROTEIN_MODIFICATION, REACTOME_PTEN_REGULATION, REACTOME_REGULATION_OF_PTEN_GENE_TRANSCRIPTION, REACTOME_RNA_POLYMERASE_II_TRANSCRIPTION, REACTOME_RUNX1_INTERACTS_WITH_CO_FACTORS_WHOSE_PRECISE_EFFECT_ON_RUNX1_TARGETS_IS_NOT_KNOWN, REACTOME_SUMOYLATION, REACTOME_SUMOYLATION_OF_CHROMATIN_ORGANIZATION_PROTEINS, REACTOME_SUMOYLATION_OF_DNA_DAMAGE_RESPONSE_AND_REPAIR_PROTEINS, REACTOME_SUMOYLATION_OF_DNA_METHYLATION_PROTEINS, REACTOME_SUMOYLATION_OF_RNA_BINDING_PROTEINS, REACTOME_SUMOYLATION_OF_TRANSCRIPTION_COFACTORS, REACTOME_TRANSCRIPTIONAL_REGULATION_BY_RUNX1		GOBP_CHROMATIN_REMODELING, GOBP_EPIGENETIC_REGULATION_OF_GENE_EXPRESSION, GOBP_HETEROCHROMATIN_FORMATION, GOBP_NEGATIVE_REGULATION_OF_GENE_EXPRESSION, GOBP_NEGATIVE_REGULATION_OF_GENE_EXPRESSION_EPIGENETIC, GOBP_NEGATIVE_REGULATION_OF_NUCLEOBASE_CONTAINING_COMPOUND_METABOLIC_PROCESS, GOBP_NEGATIVE_REGULATION_OF_RNA_BIOSYNTHETIC_PROCESS, GOBP_PROTEIN_DNA_COMPLEX_ORGANIZATION
ENSG00000157734	SNX22	0.339724	0.161771	0.00780563	0.0670899	1.17334	up	FALSE	#N/A	#N/A						GOBP_ESTABLISHMENT_OF_PROTEIN_LOCALIZATION, GOBP_NITROGEN_COMPOUND_TRANSPORT, GOBP_PROTEIN_TRANSPORT
ENSG00000132589	FLOT2	-0.759115	0.245019	0.00784386	0.0673208	1.17185	down	FALSE	#N/A	ENSG00000132589			HALLMARK_APICAL_SURFACE	REACTOME_NEURONAL_SYSTEM, REACTOME_PROGRAMMED_CELL_DEATH, REACTOME_PROTEIN_PROTEIN_INTERACTIONS_AT_SYNAPSES, REACTOME_REGULATED_NECROSIS, REACTOME_RHOA_GTPASE_CYCLE, REACTOME_RHOB_GTPASE_CYCLE, REACTOME_RHOC_GTPASE_CYCLE, REACTOME_RHO_GTPASE_CYCLE, REACTOME_RIPK1_MEDIATED_REGULATED_NECROSIS, REACTOME_RND1_GTPASE_CYCLE, REACTOME_RND3_GTPASE_CYCLE, REACTOME_SIGNALING_BY_RHO_GTPASES_MIRO_GTPASES_AND_RHOBTB3, REACTOME_SYNAPTIC_ADHESION_LIKE_MOLECULES	KEGG_INSULIN_SIGNALING_PATHWAY	GOBP_ACTIVATION_OF_IMMUNE_RESPONSE, GOBP_ACTIVATION_OF_INNATE_IMMUNE_RESPONSE, GOBP_AMYLOID_PRECURSOR_PROTEIN_CATABOLIC_PROCESS, GOBP_AMYLOID_PRECURSOR_PROTEIN_METABOLIC_PROCESS, GOBP_ANTEROGRADE_DENDRITIC_TRANSPORT, GOBP_AXO_DENDRITIC_TRANSPORT, GOBP_BIOLOGICAL_PROCESS_INVOLVED_IN_INTERSPECIES_INTERACTION_BETWEEN_ORGANISMS, GOBP_CANONICAL_NF_KAPPAB_SIGNAL_TRANSDUCTION, GOBP_CELL_ACTIVATION, GOBP_CELL_ADHESION, GOBP_CELL_CELL_ADHESION, GOBP_CYTOPLASMIC_PATTERN_RECOGNITION_RECEPTOR_SIGNALING_PATHWAY, GOBP_CYTOSKELETON_DEPENDENT_INTRACELLULAR_TRANSPORT, GOBP_DEFENSE_RESPONSE, GOBP_DEFENSE_RESPONSE_TO_OTHER_ORGANISM, GOBP_DENDRITIC_TRANSPORT, GOBP_ENDOLYSOSOMAL_TOLL_LIKE_RECEPTOR_SIGNALING_PATHWAY, GOBP_EPIDERMIS_DEVELOPMENT, GOBP_ESTABLISHMENT_OF_CELL_POLARITY, GOBP_ESTABLISHMENT_OF_LOCALIZATION_IN_CELL, GOBP_ESTABLISHMENT_OF_LYMPHOCYTE_POLARITY, GOBP_ESTABLISHMENT_OR_MAINTENANCE_OF_CELL_POLARITY, GOBP_HETEROTYPIC_CELL_CELL_ADHESION, GOBP_IMMUNE_RESPONSE_REGULATING_SIGNALING_PATHWAY, GOBP_INNATE_IMMUNE_RESPONSE, GOBP_INTRACELLULAR_RECEPTOR_SIGNALING_PATHWAY, GOBP_INTRACELLULAR_SIGNALING_CASSETTE, GOBP_INTRACELLULAR_TRANSPORT, GOBP_LEUKOCYTE_CELL_CELL_ADHESION, GOBP_LOCALIZATION_WITHIN_MEMBRANE, GOBP_LYMPHOCYTE_ACTIVATION, GOBP_MICROTUBULE_BASED_MOVEMENT, GOBP_MICROTUBULE_BASED_PROCESS, GOBP_MICROTUBULE_BASED_TRANSPORT, GOBP_MUSCLE_STRUCTURE_DEVELOPMENT, GOBP_MYOBLAST_DIFFERENTIATION, GOBP_NEGATIVE_REGULATION_OF_AMYLOID_PRECURSOR_PROTEIN_CATABOLIC_PROCESS, GOBP_NEGATIVE_REGULATION_OF_GENE_EXPRESSION, GOBP_NEGATIVE_REGULATION_OF_PROTEIN_METABOLIC_PROCESS, GOBP_POSITIVE_REGULATION_OF_CANONICAL_NF_KAPPAB_SIGNAL_TRANSDUCTION, GOBP_POSITIVE_REGULATION_OF_CELL_ACTIVATION, GOBP_POSITIVE_REGULATION_OF_CELL_ADHESION, GOBP_POSITIVE_REGULATION_OF_CELL_CELL_ADHESION, GOBP_POSITIVE_REGULATION_OF_DEFENSE_RESPONSE, GOBP_POSITIVE_REGULATION_OF_IMMUNE_RESPONSE, GOBP_POSITIVE_REGULATION_OF_IMMUNE_SYSTEM_PROCESS, GOBP_POSITIVE_REGULATION_OF_INTRACELLULAR_SIGNAL_TRANSDUCTION, GOBP_POSITIVE_REGULATION_OF_LEUKOCYTE_CELL_CELL_ADHESION, GOBP_POSITIVE_REGULATION_OF_MULTICELLULAR_ORGANISMAL_PROCESS, GOBP_POSITIVE_REGULATION_OF_RESPONSE_TO_BIOTIC_STIMULUS, GOBP_POSITIVE_REGULATION_OF_RESPONSE_TO_EXTERNAL_STIMULUS, GOBP_POSITIVE_REGULATION_OF_SIGNALING, GOBP_PROTEIN_LOCALIZATION_TO_CELL_PERIPHERY, GOBP_PROTEIN_LOCALIZATION_TO_MEMBRANE_RAFT, GOBP_PROTEIN_LOCALIZATION_TO_PLASMA_MEMBRANE, GOBP_PROTEIN_LOCALIZATION_TO_PLASMA_MEMBRANE_RAFT, GOBP_PROTEIN_STABILIZATION, GOBP_REGULATION_OF_AMYLOID_PRECURSOR_PROTEIN_CATABOLIC_PROCESS, GOBP_REGULATION_OF_CELL_ACTIVATION, GOBP_REGULATION_OF_CELL_ADHESION, GOBP_REGULATION_OF_CELL_CELL_ADHESION, GOBP_REGULATION_OF_CELL_DIFFERENTIATION, GOBP_REGULATION_OF_CYTOPLASMIC_PATTERN_RECOGNITION_RECEPTOR_SIGNALING_PATHWAY, GOBP_REGULATION_OF_DEFENSE_RESPONSE, GOBP_REGULATION_OF_ESTABLISHMENT_OF_T_CELL_POLARITY, GOBP_REGULATION_OF_ESTABLISHMENT_OR_MAINTENANCE_OF_CELL_POLARITY, GOBP_REGULATION_OF_HETEROTYPIC_CELL_CELL_ADHESION, GOBP_REGULATION_OF_IMMUNE_RESPONSE, GOBP_REGULATION_OF_IMMUNE_SYSTEM_PROCESS, GOBP_REGULATION_OF_INNATE_IMMUNE_RESPONSE, GOBP_REGULATION_OF_INTRACELLULAR_SIGNAL_TRANSDUCTION, GOBP_REGULATION_OF_LYMPHOCYTE_ACTIVATION, GOBP_REGULATION_OF_MYOBLAST_DIFFERENTIATION, GOBP_REGULATION_OF_PATTERN_RECOGNITION_RECEPTOR_SIGNALING_PATHWAY, GOBP_REGULATION_OF_POSTSYNAPTIC_MEMBRANE_NEUROTRANSMITTER_RECEPTOR_LEVELS, GOBP_REGULATION_OF_PROTEIN_STABILITY, GOBP_REGULATION_OF_RESPONSE_TO_BIOTIC_STIMULUS, GOBP_REGULATION_OF_RESPONSE_TO_EXTERNAL_STIMULUS, GOBP_REGULATION_OF_RESPONSE_TO_STRESS, GOBP_REGULATION_OF_TOLL_LIKE_RECEPTOR_3_SIGNALING_PATHWAY, GOBP_REGULATION_OF_T_CELL_ACTIVATION, GOBP_TOLL_LIKE_RECEPTOR_3_SIGNALING_PATHWAY, GOBP_T_CELL_ACTIVATION	WP_ANGIOPOIETINLIKE_PROTEIN_8_REGULATORY_PATHWAY, WP_INSULIN_SIGNALING
ENSG00000182718	ANXA2	-2.7914	0.71974	0.00783981	0.0673208	1.17185	down	FALSE	#N/A	ENSG00000182718			HALLMARK_HYPOXIA, HALLMARK_UV_RESPONSE_DN	REACTOME_CYTOKINE_SIGNALING_IN_IMMUNE_SYSTEM, REACTOME_DISSOLUTION_OF_FIBRIN_CLOT, REACTOME_GENE_AND_PROTEIN_EXPRESSION_BY_JAK_STAT_SIGNALING_AFTER_INTERLEUKIN_12_STIMULATION, REACTOME_HEMOSTASIS, REACTOME_INNATE_IMMUNE_SYSTEM, REACTOME_INTERLEUKIN_12_FAMILY_SIGNALING, REACTOME_INTERLEUKIN_12_SIGNALING, REACTOME_MUSCLE_CONTRACTION, REACTOME_NEUTROPHIL_DEGRANULATION, REACTOME_SIGNALING_BY_INTERLEUKINS, REACTOME_SMOOTH_MUSCLE_CONTRACTION		GOBP_ANATOMICAL_STRUCTURE_FORMATION_INVOLVED_IN_MORPHOGENESIS, GOBP_APOPTOTIC_PROCESS, GOBP_BLOOD_VESSEL_MORPHOGENESIS, GOBP_BONE_CELL_DEVELOPMENT, GOBP_BONE_DEVELOPMENT, GOBP_CELLULAR_CATABOLIC_PROCESS, GOBP_CELL_ADHESION, GOBP_CELL_CELL_ADHESION, GOBP_CELL_MATRIX_ADHESION, GOBP_CELL_SUBSTRATE_ADHESION, GOBP_CIRCULATORY_SYSTEM_DEVELOPMENT, GOBP_COLLAGEN_FIBRIL_ORGANIZATION, GOBP_ENDOCYTOSIS, GOBP_ENDOMEMBRANE_SYSTEM_ORGANIZATION, GOBP_EPITHELIAL_CELL_APOPTOTIC_PROCESS, GOBP_ESTABLISHMENT_OF_LOCALIZATION_IN_CELL, GOBP_EXOCYTOSIS, GOBP_EXPORT_FROM_CELL, GOBP_EXTERNAL_ENCAPSULATING_STRUCTURE_ORGANIZATION, GOBP_FIBRINOLYSIS, GOBP_HEMOPOIESIS, GOBP_HEMOSTASIS, GOBP_IMPORT_INTO_CELL, GOBP_INTRACELLULAR_LIPID_TRANSPORT, GOBP_INTRACELLULAR_STEROL_TRANSPORT, GOBP_INTRACELLULAR_TRANSPORT, GOBP_LEUKOCYTE_DIFFERENTIATION, GOBP_LIPID_LOCALIZATION, GOBP_LOW_DENSITY_LIPOPROTEIN_PARTICLE_CLEARANCE, GOBP_LOW_DENSITY_LIPOPROTEIN_RECEPTOR_PARTICLE_METABOLIC_PROCESS, GOBP_MACROMOLECULE_CATABOLIC_PROCESS, GOBP_MEMBRANE_BIOGENESIS, GOBP_MEMBRANE_FUSION, GOBP_MEMBRANE_ORGANIZATION, GOBP_MEMBRANE_RAFT_ASSEMBLY, GOBP_MEMBRANE_RAFT_ORGANIZATION, GOBP_MRNA_METABOLIC_PROCESS, GOBP_MRNA_TRANSCRIPTION, GOBP_MYELOID_CELL_DEVELOPMENT, GOBP_MYELOID_CELL_DIFFERENTIATION, GOBP_MYELOID_LEUKOCYTE_DIFFERENTIATION, GOBP_NEGATIVE_REGULATION_OF_CATABOLIC_PROCESS, GOBP_NEGATIVE_REGULATION_OF_CELLULAR_CATABOLIC_PROCESS, GOBP_NEGATIVE_REGULATION_OF_CELLULAR_COMPONENT_ORGANIZATION, GOBP_NEGATIVE_REGULATION_OF_COAGULATION, GOBP_NEGATIVE_REGULATION_OF_ENDOCYTOSIS, GOBP_NEGATIVE_REGULATION_OF_MULTICELLULAR_ORGANISMAL_PROCESS, GOBP_NEGATIVE_REGULATION_OF_PROTEIN_CATABOLIC_PROCESS, GOBP_NEGATIVE_REGULATION_OF_PROTEIN_METABOLIC_PROCESS, GOBP_NEGATIVE_REGULATION_OF_RECEPTOR_INTERNALIZATION, GOBP_NEGATIVE_REGULATION_OF_RECEPTOR_MEDIATED_ENDOCYTOSIS, GOBP_NEGATIVE_REGULATION_OF_RESPONSE_TO_EXTERNAL_STIMULUS, GOBP_NEGATIVE_REGULATION_OF_RESPONSE_TO_STIMULUS, GOBP_NEGATIVE_REGULATION_OF_RESPONSE_TO_WOUNDING, GOBP_NEGATIVE_REGULATION_OF_TRANSPORT, GOBP_NEGATIVE_REGULATION_OF_WOUND_HEALING, GOBP_NEUROGENESIS, GOBP_ORGANELLE_FUSION, GOBP_ORGANELLE_MEMBRANE_FUSION, GOBP_ORGANIC_HYDROXY_COMPOUND_TRANSPORT, GOBP_ORGANONITROGEN_COMPOUND_CATABOLIC_PROCESS, GOBP_OSTEOCLAST_DIFFERENTIATION, GOBP_PLASMA_LIPOPROTEIN_PARTICLE_CLEARANCE, GOBP_PLASMA_MEMBRANE_ORGANIZATION, GOBP_PLASMA_MEMBRANE_REPAIR, GOBP_PLASMINOGEN_ACTIVATION, GOBP_POSITIVE_REGULATION_OF_BINDING, GOBP_POSITIVE_REGULATION_OF_CELLULAR_COMPONENT_ORGANIZATION, GOBP_POSITIVE_REGULATION_OF_ENDOCYTOSIS, GOBP_POSITIVE_REGULATION_OF_EXOCYTOSIS, GOBP_POSITIVE_REGULATION_OF_GENE_EXPRESSION, GOBP_POSITIVE_REGULATION_OF_INTRACELLULAR_LIPID_TRANSPORT, GOBP_POSITIVE_REGULATION_OF_INTRACELLULAR_TRANSPORT, GOBP_POSITIVE_REGULATION_OF_LIPID_LOCALIZATION, GOBP_POSITIVE_REGULATION_OF_LIPID_TRANSPORT, GOBP_POSITIVE_REGULATION_OF_LIPOPROTEIN_PARTICLE_CLEARANCE, GOBP_POSITIVE_REGULATION_OF_LOW_DENSITY_LIPOPROTEIN_RECEPTOR_ACTIVITY, GOBP_POSITIVE_REGULATION_OF_MOLECULAR_FUNCTION, GOBP_POSITIVE_REGULATION_OF_MULTICELLULAR_ORGANISMAL_PROCESS, GOBP_POSITIVE_REGULATION_OF_ORGANELLE_ORGANIZATION, GOBP_POSITIVE_REGULATION_OF_PLASMINOGEN_ACTIVATION, GOBP_POSITIVE_REGULATION_OF_PROTEIN_BINDING, GOBP_POSITIVE_REGULATION_OF_PROTEIN_MATURATION, GOBP_POSITIVE_REGULATION_OF_PROTEIN_METABOLIC_PROCESS, GOBP_POSITIVE_REGULATION_OF_PROTEOLYSIS, GOBP_POSITIVE_REGULATION_OF_RECEPTOR_BINDING, GOBP_POSITIVE_REGULATION_OF_RECEPTOR_MEDIATED_ENDOCYTOSIS, GOBP_POSITIVE_REGULATION_OF_RECEPTOR_RECYCLING, GOBP_POSITIVE_REGULATION_OF_RNA_METABOLIC_PROCESS, GOBP_POSITIVE_REGULATION_OF_SECRETION, GOBP_POSITIVE_REGULATION_OF_SIGNALING, GOBP_POSITIVE_REGULATION_OF_STEROL_TRANSPORT, GOBP_POSITIVE_REGULATION_OF_TRANSCRIPTION_BY_RNA_POLYMERASE_II, GOBP_POSITIVE_REGULATION_OF_TRANSPORT, GOBP_POSITIVE_REGULATION_OF_VACUOLE_ORGANIZATION, GOBP_POSITIVE_REGULATION_OF_VESICLE_FUSION, GOBP_PROTEIN_CATABOLIC_PROCESS, GOBP_PROTEIN_MATURATION, GOBP_PROTEIN_PROCESSING, GOBP_PROTEOLYSIS, GOBP_RECEPTOR_CATABOLIC_PROCESS, GOBP_RECEPTOR_INTERNALIZATION, GOBP_RECEPTOR_MEDIATED_ENDOCYTOSIS, GOBP_RECEPTOR_MEDIATED_ENDOCYTOSIS_INVOLVED_IN_CHOLESTEROL_TRANSPORT, GOBP_RECEPTOR_METABOLIC_PROCESS, GOBP_RECEPTOR_RECYCLING, GOBP_REGULATION_OF_BINDING, GOBP_REGULATION_OF_BODY_FLUID_LEVELS, GOBP_REGULATION_OF_CATABOLIC_PROCESS, GOBP_REGULATION_OF_CELLULAR_CATABOLIC_PROCESS, GOBP_REGULATION_OF_CELLULAR_LOCALIZATION, GOBP_REGULATION_OF_CELL_DEVELOPMENT, GOBP_REGULATION_OF_CELL_DIFFERENTIATION, GOBP_REGULATION_OF_COAGULATION, GOBP_REGULATION_OF_ENDOCYTOSIS, GOBP_REGULATION_OF_EXOCYTOSIS, GOBP_REGULATION_OF_INTRACELLULAR_LIPID_TRANSPORT, GOBP_REGULATION_OF_INTRACELLULAR_TRANSPORT, GOBP_REGULATION_OF_LIPID_LOCALIZATION, GOBP_REGULATION_OF_LIPID_TRANSPORT, GOBP_REGULATION_OF_LIPOPROTEIN_PARTICLE_CLEARANCE, GOBP_REGULATION_OF_LOW_DENSITY_LIPOPROTEIN_PARTICLE_CLEARANCE, GOBP_REGULATION_OF_MOLECULAR_FUNCTION, GOBP_REGULATION_OF_MULTICELLULAR_ORGANISMAL_DEVELOPMENT, GOBP_REGULATION_OF_NERVOUS_SYSTEM_DEVELOPMENT, GOBP_REGULATION_OF_NEUROGENESIS, GOBP_REGULATION_OF_ORGANELLE_ORGANIZATION, GOBP_REGULATION_OF_PLASMA_LIPOPROTEIN_PARTICLE_LEVELS, GOBP_REGULATION_OF_PLASMA_MEMBRANE_ORGANIZATION, GOBP_REGULATION_OF_PLASMA_MEMBRANE_REPAIR, GOBP_REGULATION_OF_PLASMINOGEN_ACTIVATION, GOBP_REGULATION_OF_PROTEIN_BINDING, GOBP_REGULATION_OF_PROTEIN_CATABOLIC_PROCESS, GOBP_REGULATION_OF_PROTEIN_MATURATION, GOBP_REGULATION_OF_PROTEOLYSIS, GOBP_REGULATION_OF_RECEPTOR_BINDING, GOBP_REGULATION_OF_RECEPTOR_CATABOLIC_PROCESS, GOBP_REGULATION_OF_RECEPTOR_INTERNALIZATION, GOBP_REGULATION_OF_RECEPTOR_MEDIATED_ENDOCYTOSIS, GOBP_REGULATION_OF_RECEPTOR_RECYCLING, GOBP_REGULATION_OF_RESPONSE_TO_EXTERNAL_STIMULUS, GOBP_REGULATION_OF_RESPONSE_TO_STRESS, GOBP_REGULATION_OF_RESPONSE_TO_WOUNDING, GOBP_REGULATION_OF_SECRETION, GOBP_REGULATION_OF_STEROL_TRANSPORT, GOBP_REGULATION_OF_TRANSPORT, GOBP_REGULATION_OF_VACUOLE_ORGANIZATION, GOBP_REGULATION_OF_VESICLE_FUSION, GOBP_REGULATION_OF_VESICLE_MEDIATED_TRANSPORT, GOBP_REGULATION_OF_WOUND_HEALING, GOBP_RESPIRATORY_SYSTEM_DEVELOPMENT, GOBP_RESPONSE_TO_ACTIVITY, GOBP_RESPONSE_TO_WOUNDING, GOBP_SECRETION, GOBP_SKELETAL_SYSTEM_DEVELOPMENT, GOBP_STEROL_TRANSPORT, GOBP_SUPRAMOLECULAR_FIBER_ORGANIZATION, GOBP_TUBE_DEVELOPMENT, GOBP_TUBE_MORPHOGENESIS, GOBP_VACUOLE_ORGANIZATION, GOBP_VASCULATURE_DEVELOPMENT, GOBP_VESICLE_BUDDING_FROM_MEMBRANE, GOBP_VESICLE_MEDIATED_TRANSPORT, GOBP_VESICLE_ORGANIZATION, GOBP_WOUND_HEALING, GOBP_ZYMOGEN_ACTIVATION	WP_GASTRIN_SIGNALING, WP_METABOLIC_PATHWAY_OF_LDL_HDL_AND_TG_INCLUDING_DISEASES, WP_PROSTAGLANDIN_SYNTHESIS_AND_REGULATION
ENSG00000129559	NEDD8	-0.289767	0.0885895	0.00786276	0.0674035	1.17132	down	FALSE	#N/A	#N/A				REACTOME_CARGO_RECOGNITION_FOR_CLATHRIN_MEDIATED_ENDOCYTOSIS, REACTOME_CLATHRIN_MEDIATED_ENDOCYTOSIS, REACTOME_DEUBIQUITINATION, REACTOME_IRON_UPTAKE_AND_TRANSPORT, REACTOME_MEMBRANE_TRAFFICKING, REACTOME_NEDDYLATION, REACTOME_POST_TRANSLATIONAL_PROTEIN_MODIFICATION, REACTOME_SIGNALING_BY_TGFB_FAMILY_MEMBERS, REACTOME_SIGNALING_BY_TGF_BETA_RECEPTOR_COMPLEX, REACTOME_TGF_BETA_RECEPTOR_SIGNALING_ACTIVATES_SMADS, REACTOME_TRANSPORT_OF_SMALL_MOLECULES, REACTOME_UCH_PROTEINASES, REACTOME_VESICLE_MEDIATED_TRANSPORT		GOBP_MACROMOLECULE_CATABOLIC_PROCESS, GOBP_MODIFICATION_DEPENDENT_MACROMOLECULE_CATABOLIC_PROCESS, GOBP_ORGANONITROGEN_COMPOUND_CATABOLIC_PROCESS, GOBP_POST_TRANSLATIONAL_PROTEIN_MODIFICATION, GOBP_PROTEIN_CATABOLIC_PROCESS, GOBP_PROTEIN_MODIFICATION_BY_SMALL_PROTEIN_CONJUGATION, GOBP_PROTEIN_NEDDYLATION, GOBP_PROTEOLYSIS, GOBP_PROTEOLYSIS_INVOLVED_IN_PROTEIN_CATABOLIC_PROCESS, GOBP_REGULATION_OF_PROTEOLYSIS	WP_2Q37_COPY_NUMBER_VARIATION_SYNDROME, WP_EGFEGFR_SIGNALING
ENSG00000170855	TRIAP1	-0.965859	0.28151	0.00669852	0.062312	1.20543	down	FALSE	ENSG00000170855	#N/A			HALLMARK_P53_PATHWAY	REACTOME_MITOCHONDRIAL_PROTEIN_DEGRADATION, REACTOME_RNA_POLYMERASE_II_TRANSCRIPTION, REACTOME_TP53_REGULATES_TRANSCRIPTION_OF_CELL_DEATH_GENES, REACTOME_TP53_REGULATES_TRANSCRIPTION_OF_GENES_INVOLVED_IN_CYTOCHROME_C_RELEASE, REACTOME_TRANSCRIPTIONAL_REGULATION_BY_TP53		GOBP_APOPTOTIC_MITOCHONDRIAL_CHANGES, GOBP_APOPTOTIC_PROCESS, GOBP_APOPTOTIC_SIGNALING_PATHWAY, GOBP_CELLULAR_RESPONSE_TO_ABIOTIC_STIMULUS, GOBP_CELLULAR_RESPONSE_TO_LIGHT_STIMULUS, GOBP_CELLULAR_RESPONSE_TO_RADIATION, GOBP_CELLULAR_RESPONSE_TO_STRESS, GOBP_CELLULAR_RESPONSE_TO_UV, GOBP_CELL_CYCLE, GOBP_CELL_CYCLE_CHECKPOINT_SIGNALING, GOBP_CELL_CYCLE_G1_S_PHASE_TRANSITION, GOBP_CELL_CYCLE_PHASE_TRANSITION, GOBP_CELL_CYCLE_PROCESS, GOBP_DNA_DAMAGE_RESPONSE, GOBP_DNA_DAMAGE_RESPONSE_SIGNAL_TRANSDUCTION_BY_P53_CLASS_MEDIATOR, GOBP_DNA_DAMAGE_RESPONSE_SIGNAL_TRANSDUCTION_BY_P53_CLASS_MEDIATOR_RESULTING_IN_CELL_CYCLE_ARREST, GOBP_DNA_INTEGRITY_CHECKPOINT_SIGNALING, GOBP_INTERMEMBRANE_LIPID_TRANSFER, GOBP_INTRINSIC_APOPTOTIC_SIGNALING_PATHWAY, GOBP_INTRINSIC_APOPTOTIC_SIGNALING_PATHWAY_BY_P53_CLASS_MEDIATOR, GOBP_INTRINSIC_APOPTOTIC_SIGNALING_PATHWAY_IN_RESPONSE_TO_DNA_DAMAGE, GOBP_INTRINSIC_APOPTOTIC_SIGNALING_PATHWAY_IN_RESPONSE_TO_DNA_DAMAGE_BY_P53_CLASS_MEDIATOR, GOBP_LIPID_LOCALIZATION, GOBP_MEMBRANE_ORGANIZATION, GOBP_MITOCHONDRION_ORGANIZATION, GOBP_MITOTIC_CELL_CYCLE, GOBP_MITOTIC_CELL_CYCLE_CHECKPOINT_SIGNALING, GOBP_MITOTIC_CELL_CYCLE_PHASE_TRANSITION, GOBP_MITOTIC_CELL_CYCLE_PROCESS, GOBP_MITOTIC_DNA_INTEGRITY_CHECKPOINT_SIGNALING, GOBP_MITOTIC_G1_S_TRANSITION_CHECKPOINT_SIGNALING, GOBP_NEGATIVE_REGULATION_OF_APOPTOTIC_SIGNALING_PATHWAY, GOBP_NEGATIVE_REGULATION_OF_CATALYTIC_ACTIVITY, GOBP_NEGATIVE_REGULATION_OF_CELLULAR_COMPONENT_ORGANIZATION, GOBP_NEGATIVE_REGULATION_OF_CELL_CYCLE, GOBP_NEGATIVE_REGULATION_OF_CELL_CYCLE_G1_S_PHASE_TRANSITION, GOBP_NEGATIVE_REGULATION_OF_CELL_CYCLE_PROCESS, GOBP_NEGATIVE_REGULATION_OF_CYSTEINE_TYPE_ENDOPEPTIDASE_ACTIVITY, GOBP_NEGATIVE_REGULATION_OF_CYSTEINE_TYPE_ENDOPEPTIDASE_ACTIVITY_INVOLVED_IN_APOPTOTIC_PROCESS, GOBP_NEGATIVE_REGULATION_OF_HYDROLASE_ACTIVITY, GOBP_NEGATIVE_REGULATION_OF_INTRACELLULAR_SIGNAL_TRANSDUCTION, GOBP_NEGATIVE_REGULATION_OF_INTRINSIC_APOPTOTIC_SIGNALING_PATHWAY, GOBP_NEGATIVE_REGULATION_OF_INTRINSIC_APOPTOTIC_SIGNALING_PATHWAY_BY_P53_CLASS_MEDIATOR, GOBP_NEGATIVE_REGULATION_OF_INTRINSIC_APOPTOTIC_SIGNALING_PATHWAY_IN_RESPONSE_TO_DNA_DAMAGE, GOBP_NEGATIVE_REGULATION_OF_MITOTIC_CELL_CYCLE, GOBP_NEGATIVE_REGULATION_OF_MITOTIC_CELL_CYCLE_PHASE_TRANSITION, GOBP_NEGATIVE_REGULATION_OF_MOLECULAR_FUNCTION, GOBP_NEGATIVE_REGULATION_OF_ORGANELLE_ORGANIZATION, GOBP_NEGATIVE_REGULATION_OF_PEPTIDASE_ACTIVITY, GOBP_NEGATIVE_REGULATION_OF_PROGRAMMED_CELL_DEATH, GOBP_NEGATIVE_REGULATION_OF_PROTEIN_METABOLIC_PROCESS, GOBP_NEGATIVE_REGULATION_OF_PROTEOLYSIS, GOBP_NEGATIVE_REGULATION_OF_RELEASE_OF_CYTOCHROME_C_FROM_MITOCHONDRIA, GOBP_NEGATIVE_REGULATION_OF_RESPONSE_TO_STIMULUS, GOBP_NEGATIVE_REGULATION_OF_SIGNALING, GOBP_NEGATIVE_REGULATION_OF_SIGNAL_TRANSDUCTION_BY_P53_CLASS_MEDIATOR, GOBP_ORGANOPHOSPHATE_ESTER_TRANSPORT, GOBP_PHOSPHOLIPID_TRANSPORT, GOBP_POSITIVE_REGULATION_OF_LIPID_LOCALIZATION, GOBP_POSITIVE_REGULATION_OF_LIPID_TRANSPORT, GOBP_POSITIVE_REGULATION_OF_RNA_METABOLIC_PROCESS, GOBP_POSITIVE_REGULATION_OF_TRANSCRIPTION_BY_RNA_POLYMERASE_II, GOBP_POSITIVE_REGULATION_OF_TRANSPORT, GOBP_PROTEOLYSIS, GOBP_REGULATION_OF_APOPTOTIC_SIGNALING_PATHWAY, GOBP_REGULATION_OF_CATALYTIC_ACTIVITY, GOBP_REGULATION_OF_CELLULAR_RESPONSE_TO_STRESS, GOBP_REGULATION_OF_CELL_CYCLE, GOBP_REGULATION_OF_CELL_CYCLE_G1_S_PHASE_TRANSITION, GOBP_REGULATION_OF_CELL_CYCLE_PHASE_TRANSITION, GOBP_REGULATION_OF_CELL_CYCLE_PROCESS, GOBP_REGULATION_OF_CYSTEINE_TYPE_ENDOPEPTIDASE_ACTIVITY, GOBP_REGULATION_OF_CYSTEINE_TYPE_ENDOPEPTIDASE_ACTIVITY_INVOLVED_IN_APOPTOTIC_PROCESS, GOBP_REGULATION_OF_HYDROLASE_ACTIVITY, GOBP_REGULATION_OF_INTRACELLULAR_SIGNAL_TRANSDUCTION, GOBP_REGULATION_OF_INTRINSIC_APOPTOTIC_SIGNALING_PATHWAY, GOBP_REGULATION_OF_INTRINSIC_APOPTOTIC_SIGNALING_PATHWAY_BY_P53_CLASS_MEDIATOR, GOBP_REGULATION_OF_INTRINSIC_APOPTOTIC_SIGNALING_PATHWAY_IN_RESPONSE_TO_DNA_DAMAGE, GOBP_REGULATION_OF_INTRINSIC_APOPTOTIC_SIGNALING_PATHWAY_IN_RESPONSE_TO_DNA_DAMAGE_BY_P53_CLASS_MEDIATOR, GOBP_REGULATION_OF_LIPID_LOCALIZATION, GOBP_REGULATION_OF_LIPID_TRANSPORT, GOBP_REGULATION_OF_MEMBRANE_LIPID_DISTRIBUTION, GOBP_REGULATION_OF_MITOCHONDRION_ORGANIZATION, GOBP_REGULATION_OF_MITOTIC_CELL_CYCLE, GOBP_REGULATION_OF_MITOTIC_CELL_CYCLE_PHASE_TRANSITION, GOBP_REGULATION_OF_MOLECULAR_FUNCTION, GOBP_REGULATION_OF_ORGANELLE_ORGANIZATION, GOBP_REGULATION_OF_PEPTIDASE_ACTIVITY, GOBP_REGULATION_OF_PHOSPHOLIPID_TRANSPORT, GOBP_REGULATION_OF_PROGRAMMED_CELL_DEATH, GOBP_REGULATION_OF_PROTEOLYSIS, GOBP_REGULATION_OF_RELEASE_OF_CYTOCHROME_C_FROM_MITOCHONDRIA, GOBP_REGULATION_OF_RESPONSE_TO_STRESS, GOBP_REGULATION_OF_SIGNAL_TRANSDUCTION_BY_P53_CLASS_MEDIATOR, GOBP_REGULATION_OF_TRANSPORT, GOBP_RELEASE_OF_CYTOCHROME_C_FROM_MITOCHONDRIA, GOBP_RESPONSE_TO_ABIOTIC_STIMULUS, GOBP_RESPONSE_TO_LIGHT_STIMULUS, GOBP_RESPONSE_TO_RADIATION, GOBP_RESPONSE_TO_UV, GOBP_SIGNAL_TRANSDUCTION_BY_P53_CLASS_MEDIATOR, GOBP_SIGNAL_TRANSDUCTION_IN_RESPONSE_TO_DNA_DAMAGE	WP_5Q35_COPY_NUMBER_VARIATION
ENSG00000135631	RAB11FIP5	-0.366582	0.14484	0.00787822	0.067469	1.1709	down	FALSE	#N/A	#N/A					KEGG_ENDOCYTOSIS	GOBP_AMIDE_TRANSPORT, GOBP_CARBOHYDRATE_HOMEOSTASIS, GOBP_CELLULAR_HOMEOSTASIS, GOBP_CELLULAR_RESPONSE_TO_ABIOTIC_STIMULUS, GOBP_CELLULAR_RESPONSE_TO_ACIDIC_PH, GOBP_CELLULAR_RESPONSE_TO_CARBOHYDRATE_STIMULUS, GOBP_CELLULAR_RESPONSE_TO_ORGANIC_SUBSTANCE, GOBP_CELLULAR_RESPONSE_TO_OXYGEN_CONTAINING_COMPOUND, GOBP_CELLULAR_RESPONSE_TO_PH, GOBP_CELL_CELL_SIGNALING, GOBP_CHEMICAL_HOMEOSTASIS, GOBP_ENDOCRINE_HORMONE_SECRETION, GOBP_ENDOCRINE_PROCESS, GOBP_ESTABLISHMENT_OF_LOCALIZATION_IN_CELL, GOBP_ESTABLISHMENT_OF_PROTEIN_LOCALIZATION, GOBP_EXOCYTOSIS, GOBP_EXPORT_FROM_CELL, GOBP_HOMEOSTATIC_PROCESS, GOBP_HORMONE_TRANSPORT, GOBP_INSULIN_SECRETION, GOBP_INSULIN_SECRETION_INVOLVED_IN_CELLULAR_RESPONSE_TO_GLUCOSE_STIMULUS, GOBP_INTRACELLULAR_GLUCOSE_HOMEOSTASIS, GOBP_NEGATIVE_REGULATION_OF_ESTABLISHMENT_OF_PROTEIN_LOCALIZATION, GOBP_NEGATIVE_REGULATION_OF_HORMONE_SECRETION, GOBP_NEGATIVE_REGULATION_OF_MULTICELLULAR_ORGANISMAL_PROCESS, GOBP_NEGATIVE_REGULATION_OF_PROTEIN_LOCALIZATION, GOBP_NEGATIVE_REGULATION_OF_PROTEIN_SECRETION, GOBP_NEGATIVE_REGULATION_OF_SECRETION, GOBP_NEGATIVE_REGULATION_OF_SIGNALING, GOBP_NEGATIVE_REGULATION_OF_TRANSPORT, GOBP_NITROGEN_COMPOUND_TRANSPORT, GOBP_PEPTIDE_TRANSPORT, GOBP_PROTEIN_LOCALIZATION_TO_CELL_SURFACE, GOBP_PROTEIN_LOCALIZATION_TO_EXTRACELLULAR_REGION, GOBP_PROTEIN_TRANSPORT, GOBP_REGULATED_EXOCYTOSIS, GOBP_REGULATION_OF_ADIPONECTIN_SECRETION, GOBP_REGULATION_OF_CELLULAR_LOCALIZATION, GOBP_REGULATION_OF_ESTABLISHMENT_OF_PROTEIN_LOCALIZATION, GOBP_REGULATION_OF_HORMONE_LEVELS, GOBP_REGULATION_OF_HORMONE_SECRETION, GOBP_REGULATION_OF_PROTEIN_LOCALIZATION_TO_CELL_SURFACE, GOBP_REGULATION_OF_PROTEIN_SECRETION, GOBP_REGULATION_OF_PROTEIN_TRANSPORT, GOBP_REGULATION_OF_SECRETION, GOBP_REGULATION_OF_TRANSPORT, GOBP_RESPONSE_TO_ABIOTIC_STIMULUS, GOBP_RESPONSE_TO_ACIDIC_PH, GOBP_RESPONSE_TO_CARBOHYDRATE, GOBP_RESPONSE_TO_OXYGEN_CONTAINING_COMPOUND, GOBP_RESPONSE_TO_PH, GOBP_SECRETION, GOBP_SIGNAL_RELEASE, GOBP_VESICLE_MEDIATED_TRANSPORT
ENSG00000184207	PGP	0.879731	0.201195	0.00788449	0.0674739	1.17086	up	FALSE	#N/A	#N/A				REACTOME_GLUCOSE_METABOLISM, REACTOME_METABOLISM_OF_CARBOHYDRATES	KEGG_GLYOXYLATE_AND_DICARBOXYLATE_METABOLISM	GOBP_ALCOHOL_BIOSYNTHETIC_PROCESS, GOBP_ALCOHOL_METABOLIC_PROCESS, GOBP_ALDITOL_BIOSYNTHETIC_PROCESS, GOBP_ALDITOL_METABOLIC_PROCESS, GOBP_CARBOHYDRATE_BIOSYNTHETIC_PROCESS, GOBP_CARBOHYDRATE_METABOLIC_PROCESS, GOBP_CELLULAR_LIPID_METABOLIC_PROCESS, GOBP_GLUCOSE_METABOLIC_PROCESS, GOBP_GLYCEROLIPID_METABOLIC_PROCESS, GOBP_GLYCEROPHOSPHOLIPID_METABOLIC_PROCESS, GOBP_LIPID_METABOLIC_PROCESS, GOBP_MONOSACCHARIDE_BIOSYNTHETIC_PROCESS, GOBP_MONOSACCHARIDE_METABOLIC_PROCESS, GOBP_NEGATIVE_REGULATION_OF_CARBOHYDRATE_METABOLIC_PROCESS, GOBP_NEGATIVE_REGULATION_OF_GLUCONEOGENESIS, GOBP_NEGATIVE_REGULATION_OF_SMALL_MOLECULE_METABOLIC_PROCESS, GOBP_ORGANIC_HYDROXY_COMPOUND_BIOSYNTHETIC_PROCESS, GOBP_ORGANIC_HYDROXY_COMPOUND_METABOLIC_PROCESS, GOBP_ORGANOPHOSPHATE_METABOLIC_PROCESS, GOBP_PHOSPHOLIPID_METABOLIC_PROCESS, GOBP_POLYOL_BIOSYNTHETIC_PROCESS, GOBP_POLYOL_METABOLIC_PROCESS, GOBP_REGULATION_OF_CARBOHYDRATE_BIOSYNTHETIC_PROCESS, GOBP_REGULATION_OF_CARBOHYDRATE_METABOLIC_PROCESS, GOBP_REGULATION_OF_GLUCONEOGENESIS, GOBP_REGULATION_OF_GLUCOSE_METABOLIC_PROCESS, GOBP_REGULATION_OF_SMALL_MOLECULE_METABOLIC_PROCESS, GOBP_SMALL_MOLECULE_BIOSYNTHETIC_PROCESS, GOBP_SMALL_MOLECULE_METABOLIC_PROCESS
ENSG00000159713	TPPP3	-1.91513	0.474769	0.00791741	0.0675465	1.1704	down	FALSE	#N/A	#N/A						GOBP_CYTOSKELETON_ORGANIZATION, GOBP_DECIDUALIZATION, GOBP_DEVELOPMENTAL_PROCESS_INVOLVED_IN_REPRODUCTION, GOBP_EMBRYO_IMPLANTATION, GOBP_MATERNAL_PLACENTA_DEVELOPMENT, GOBP_MATERNAL_PROCESS_INVOLVED_IN_FEMALE_PREGNANCY, GOBP_MICROTUBULE_BASED_PROCESS, GOBP_MICROTUBULE_BUNDLE_FORMATION, GOBP_MICROTUBULE_CYTOSKELETON_ORGANIZATION, GOBP_MICROTUBULE_POLYMERIZATION, GOBP_MICROTUBULE_POLYMERIZATION_OR_DEPOLYMERIZATION, GOBP_MULTICELLULAR_ORGANISMAL_REPRODUCTIVE_PROCESS, GOBP_MULTI_MULTICELLULAR_ORGANISM_PROCESS, GOBP_PLACENTA_DEVELOPMENT, GOBP_POSITIVE_REGULATION_OF_CELLULAR_COMPONENT_BIOGENESIS, GOBP_POSITIVE_REGULATION_OF_CELLULAR_COMPONENT_ORGANIZATION, GOBP_POSITIVE_REGULATION_OF_PROTEIN_CONTAINING_COMPLEX_ASSEMBLY, GOBP_POSITIVE_REGULATION_OF_PROTEIN_POLYMERIZATION, GOBP_PROTEIN_CONTAINING_COMPLEX_ASSEMBLY, GOBP_PROTEIN_POLYMERIZATION, GOBP_REGULATION_OF_CELLULAR_COMPONENT_BIOGENESIS, GOBP_REGULATION_OF_PROTEIN_CONTAINING_COMPLEX_ASSEMBLY, GOBP_REGULATION_OF_PROTEIN_POLYMERIZATION, GOBP_REPRODUCTIVE_PROCESS, GOBP_SUPRAMOLECULAR_FIBER_ORGANIZATION
ENSG00000010219	DYRK4	-1.61252	0.383539	0.00789881	0.0675465	1.1704	down	FALSE	#N/A	#N/A						GOBP_PEPTIDYL_AMINO_ACID_MODIFICATION, GOBP_PEPTIDYL_SERINE_MODIFICATION, GOBP_PEPTIDYL_THREONINE_MODIFICATION, GOBP_PHOSPHORYLATION
ENSG00000121297	TSHZ3	-0.103447	0.147657	0.00792149	0.0675465	1.1704	down	FALSE	#N/A	#N/A						GOBP_CELL_CELL_SIGNALING, GOBP_LONG_TERM_SYNAPTIC_POTENTIATION, GOBP_NEGATIVE_REGULATION_OF_NUCLEOBASE_CONTAINING_COMPOUND_METABOLIC_PROCESS, GOBP_NEGATIVE_REGULATION_OF_RNA_BIOSYNTHETIC_PROCESS, GOBP_NERVOUS_SYSTEM_PROCESS, GOBP_POSITIVE_REGULATION_OF_SIGNALING, GOBP_POSITIVE_REGULATION_OF_SYNAPTIC_TRANSMISSION, GOBP_POSITIVE_REGULATION_OF_SYNAPTIC_TRANSMISSION_GLUTAMATERGIC, GOBP_REGULATION_OF_RESPIRATORY_GASEOUS_EXCHANGE, GOBP_REGULATION_OF_RESPIRATORY_GASEOUS_EXCHANGE_BY_NERVOUS_SYSTEM_PROCESS, GOBP_REGULATION_OF_RESPIRATORY_SYSTEM_PROCESS, GOBP_REGULATION_OF_SYNAPTIC_PLASTICITY, GOBP_REGULATION_OF_SYNAPTIC_TRANSMISSION_GLUTAMATERGIC, GOBP_REGULATION_OF_SYSTEM_PROCESS, GOBP_REGULATION_OF_TRANS_SYNAPTIC_SIGNALING, GOBP_RESPIRATORY_GASEOUS_EXCHANGE_BY_RESPIRATORY_SYSTEM, GOBP_RESPIRATORY_SYSTEM_PROCESS, GOBP_SYNAPTIC_SIGNALING, GOBP_SYNAPTIC_TRANSMISSION_GLUTAMATERGIC
ENSG00000156374	PCGF6	0.696082	0.216818	0.00791711	0.0675465	1.1704	up	FALSE	#N/A	#N/A				REACTOME_RNA_POLYMERASE_II_TRANSCRIPTION, REACTOME_TRANSCRIPTIONAL_REGULATION_BY_E2F6		GOBP_CHROMATIN_REMODELING, GOBP_NEGATIVE_REGULATION_OF_NUCLEOBASE_CONTAINING_COMPOUND_METABOLIC_PROCESS, GOBP_NEGATIVE_REGULATION_OF_RNA_BIOSYNTHETIC_PROCESS, GOBP_NEGATIVE_REGULATION_OF_TRANSCRIPTION_BY_RNA_POLYMERASE_II, GOBP_PROTEIN_DNA_COMPLEX_ORGANIZATION
ENSG00000140323	DISP2	0.542724	0.180297	0.0079084	0.0675465	1.1704	up	FALSE	#N/A	#N/A				REACTOME_HEDGEHOG_LIGAND_BIOGENESIS, REACTOME_RELEASE_OF_HH_NP_FROM_THE_SECRETING_CELL, REACTOME_SIGNALING_BY_HEDGEHOG		GOBP_SMOOTHENED_SIGNALING_PATHWAY, GOBP_TRANSMEMBRANE_TRANSPORT
ENSG00000100744	GSKIP	-0.884903	0.235495	0.00792897	0.0675617	1.1703	down	FALSE	#N/A	#N/A						GOBP_APOPTOTIC_PROCESS, GOBP_APOPTOTIC_SIGNALING_PATHWAY, GOBP_CANONICAL_WNT_SIGNALING_PATHWAY, GOBP_INTRINSIC_APOPTOTIC_SIGNALING_PATHWAY, GOBP_INTRINSIC_APOPTOTIC_SIGNALING_PATHWAY_IN_RESPONSE_TO_OXIDATIVE_STRESS, GOBP_NEGATIVE_REGULATION_OF_CATALYTIC_ACTIVITY, GOBP_NEGATIVE_REGULATION_OF_KINASE_ACTIVITY, GOBP_NEGATIVE_REGULATION_OF_MOLECULAR_FUNCTION, GOBP_NEGATIVE_REGULATION_OF_PHOSPHORUS_METABOLIC_PROCESS, GOBP_NEGATIVE_REGULATION_OF_PHOSPHORYLATION, GOBP_NEGATIVE_REGULATION_OF_PROTEIN_METABOLIC_PROCESS, GOBP_NEGATIVE_REGULATION_OF_PROTEIN_MODIFICATION_PROCESS, GOBP_NEGATIVE_REGULATION_OF_TRANSFERASE_ACTIVITY, GOBP_PHOSPHORYLATION, GOBP_POSITIVE_REGULATION_OF_CANONICAL_WNT_SIGNALING_PATHWAY, GOBP_POSITIVE_REGULATION_OF_SIGNALING, GOBP_POSITIVE_REGULATION_OF_WNT_SIGNALING_PATHWAY, GOBP_REGULATION_OF_CANONICAL_WNT_SIGNALING_PATHWAY, GOBP_REGULATION_OF_CATALYTIC_ACTIVITY, GOBP_REGULATION_OF_KINASE_ACTIVITY, GOBP_REGULATION_OF_MOLECULAR_FUNCTION, GOBP_REGULATION_OF_PHOSPHORUS_METABOLIC_PROCESS, GOBP_REGULATION_OF_PHOSPHORYLATION, GOBP_REGULATION_OF_PROTEIN_MODIFICATION_PROCESS, GOBP_REGULATION_OF_TRANSFERASE_ACTIVITY, GOBP_REGULATION_OF_WNT_SIGNALING_PATHWAY, GOBP_WNT_SIGNALING_PATHWAY
ENSG00000105669	COPE	-0.504992	0.114948	0.00794576	0.0676561	1.16969	down	FALSE	#N/A	#N/A			HALLMARK_PROTEIN_SECRETION	REACTOME_ASPARAGINE_N_LINKED_GLYCOSYLATION, REACTOME_COPI_DEPENDENT_GOLGI_TO_ER_RETROGRADE_TRAFFIC, REACTOME_COPI_MEDIATED_ANTEROGRADE_TRANSPORT, REACTOME_ER_TO_GOLGI_ANTEROGRADE_TRANSPORT, REACTOME_GOLGI_TO_ER_RETROGRADE_TRANSPORT, REACTOME_INTRA_GOLGI_AND_RETROGRADE_GOLGI_TO_ER_TRAFFIC, REACTOME_MEMBRANE_TRAFFICKING, REACTOME_POST_TRANSLATIONAL_PROTEIN_MODIFICATION, REACTOME_TRANSPORT_TO_THE_GOLGI_AND_SUBSEQUENT_MODIFICATION, REACTOME_VESICLE_MEDIATED_TRANSPORT		GOBP_ENDOPLASMIC_RETICULUM_TO_GOLGI_VESICLE_MEDIATED_TRANSPORT, GOBP_ESTABLISHMENT_OF_LOCALIZATION_IN_CELL, GOBP_ESTABLISHMENT_OF_PROTEIN_LOCALIZATION, GOBP_GOLGI_VESICLE_TRANSPORT, GOBP_INTRACELLULAR_TRANSPORT, GOBP_INTRA_GOLGI_VESICLE_MEDIATED_TRANSPORT, GOBP_NITROGEN_COMPOUND_TRANSPORT, GOBP_PROTEIN_LOCALIZATION_TO_AXON, GOBP_PROTEIN_TRANSPORT, GOBP_RETROGRADE_VESICLE_MEDIATED_TRANSPORT_GOLGI_TO_ENDOPLASMIC_RETICULUM, GOBP_VESICLE_MEDIATED_TRANSPORT
ENSG00000204104	TRAF3IP1	0.784725	0.262382	0.00797654	0.0678694	1.16833	up	FALSE	#N/A	#N/A				REACTOME_CILIUM_ASSEMBLY, REACTOME_INTRAFLAGELLAR_TRANSPORT, REACTOME_ORGANELLE_BIOGENESIS_AND_MAINTENANCE		GOBP_BIOLOGICAL_PROCESS_INVOLVED_IN_INTERSPECIES_INTERACTION_BETWEEN_ORGANISMS, GOBP_CELL_PROJECTION_ASSEMBLY, GOBP_CELL_PROJECTION_ORGANIZATION, GOBP_CILIUM_ORGANIZATION, GOBP_CYTOKINE_PRODUCTION, GOBP_CYTOSKELETON_DEPENDENT_INTRACELLULAR_TRANSPORT, GOBP_CYTOSKELETON_ORGANIZATION, GOBP_DEFENSE_RESPONSE, GOBP_DEFENSE_RESPONSE_TO_OTHER_ORGANISM, GOBP_DEFENSE_RESPONSE_TO_VIRUS, GOBP_EPITHELIUM_DEVELOPMENT, GOBP_ESTABLISHMENT_OF_LOCALIZATION_IN_CELL, GOBP_INTRACELLULAR_TRANSPORT, GOBP_INTRACILIARY_ANTEROGRADE_TRANSPORT, GOBP_INTRACILIARY_TRANSPORT, GOBP_MICROTUBULE_BASED_MOVEMENT, GOBP_MICROTUBULE_BASED_PROCESS, GOBP_MICROTUBULE_BASED_TRANSPORT, GOBP_MICROTUBULE_CYTOSKELETON_ORGANIZATION, GOBP_MORPHOGENESIS_OF_AN_EPITHELIUM, GOBP_MORPHOGENESIS_OF_A_POLARIZED_EPITHELIUM, GOBP_NEGATIVE_REGULATION_OF_CELLULAR_COMPONENT_ORGANIZATION, GOBP_NEGATIVE_REGULATION_OF_CYTOKINE_PRODUCTION, GOBP_NEGATIVE_REGULATION_OF_DEFENSE_RESPONSE, GOBP_NEGATIVE_REGULATION_OF_DEFENSE_RESPONSE_TO_VIRUS, GOBP_NEGATIVE_REGULATION_OF_GENE_EXPRESSION, GOBP_NEGATIVE_REGULATION_OF_MULTICELLULAR_ORGANISMAL_PROCESS, GOBP_NEGATIVE_REGULATION_OF_PHOSPHORUS_METABOLIC_PROCESS, GOBP_NEGATIVE_REGULATION_OF_PHOSPHORYLATION, GOBP_NEGATIVE_REGULATION_OF_PROTEIN_CONTAINING_COMPLEX_ASSEMBLY, GOBP_NEGATIVE_REGULATION_OF_PROTEIN_METABOLIC_PROCESS, GOBP_NEGATIVE_REGULATION_OF_PROTEIN_MODIFICATION_PROCESS, GOBP_NEGATIVE_REGULATION_OF_RESPONSE_TO_BIOTIC_STIMULUS, GOBP_NEGATIVE_REGULATION_OF_RESPONSE_TO_EXTERNAL_STIMULUS, GOBP_NEGATIVE_REGULATION_OF_RESPONSE_TO_STIMULUS, GOBP_NEGATIVE_REGULATION_OF_TYPE_I_INTERFERON_PRODUCTION, GOBP_ORGANELLE_ASSEMBLY, GOBP_PHOSPHORYLATION, GOBP_PROTEIN_CONTAINING_COMPLEX_ASSEMBLY, GOBP_PROTEIN_CONTAINING_COMPLEX_LOCALIZATION, GOBP_REGULATION_OF_CELLULAR_COMPONENT_BIOGENESIS, GOBP_REGULATION_OF_CYTOSKELETON_ORGANIZATION, GOBP_REGULATION_OF_DEFENSE_RESPONSE, GOBP_REGULATION_OF_DEFENSE_RESPONSE_TO_VIRUS, GOBP_REGULATION_OF_MICROTUBULE_BASED_PROCESS, GOBP_REGULATION_OF_MICROTUBULE_CYTOSKELETON_ORGANIZATION, GOBP_REGULATION_OF_ORGANELLE_ORGANIZATION, GOBP_REGULATION_OF_PHOSPHORUS_METABOLIC_PROCESS, GOBP_REGULATION_OF_PHOSPHORYLATION, GOBP_REGULATION_OF_PROTEIN_CONTAINING_COMPLEX_ASSEMBLY, GOBP_REGULATION_OF_PROTEIN_MODIFICATION_PROCESS, GOBP_REGULATION_OF_RESPONSE_TO_BIOTIC_STIMULUS, GOBP_REGULATION_OF_RESPONSE_TO_EXTERNAL_STIMULUS, GOBP_REGULATION_OF_RESPONSE_TO_STRESS, GOBP_RENAL_SYSTEM_DEVELOPMENT, GOBP_RESPONSE_TO_VIRUS, GOBP_TISSUE_MORPHOGENESIS, GOBP_TYPE_I_INTERFERON_PRODUCTION	WP_2Q37_COPY_NUMBER_VARIATION_SYNDROME, WP_BARDETBIEDL_SYNDROME, WP_CILIARY_LANDSCAPE, WP_CILIOPATHIES, WP_GENES_RELATED_TO_PRIMARY_CILIUM_DEVELOPMENT_BASED_ON_CRISPR, WP_SMITHMAGENIS_AND_POTOCKILUPSKI_SYNDROME_COPY_NUMBER_VARIATION
ENSG00000141503	MINK1	-0.0857718	0.272615	0.00799316	0.067962	1.16773	down	FALSE	#N/A	#N/A				REACTOME_CELLULAR_RESPONSES_TO_STIMULI, REACTOME_CELLULAR_SENESCENCE, REACTOME_OXIDATIVE_STRESS_INDUCED_SENESCENCE		GOBP_ACTIN_FILAMENT_BASED_PROCESS, GOBP_CELL_ADHESION, GOBP_CELL_CELL_ADHESION, GOBP_CELL_CELL_SIGNALING, GOBP_CELL_MATRIX_ADHESION, GOBP_CELL_MORPHOGENESIS, GOBP_CELL_MORPHOGENESIS_INVOLVED_IN_NEURON_DIFFERENTIATION, GOBP_CELL_MOTILITY, GOBP_CELL_PROJECTION_ASSEMBLY, GOBP_CELL_PROJECTION_MORPHOGENESIS, GOBP_CELL_PROJECTION_ORGANIZATION, GOBP_CELL_SUBSTRATE_ADHESION, GOBP_CENTRAL_NERVOUS_SYSTEM_DEVELOPMENT, GOBP_CYTOSKELETON_ORGANIZATION, GOBP_DENDRITE_DEVELOPMENT, GOBP_DENDRITE_MORPHOGENESIS, GOBP_GENERATION_OF_NEURONS, GOBP_HEAD_DEVELOPMENT, GOBP_INTRACELLULAR_SIGNALING_CASSETTE, GOBP_JNK_CASCADE, GOBP_LOCOMOTION, GOBP_MAPK_CASCADE, GOBP_MICROVILLUS_ASSEMBLY, GOBP_MICROVILLUS_ORGANIZATION, GOBP_NEUROGENESIS, GOBP_NEURON_DEVELOPMENT, GOBP_P38MAPK_CASCADE, GOBP_PHOSPHORYLATION, GOBP_POSITIVE_REGULATION_OF_INTRACELLULAR_SIGNAL_TRANSDUCTION, GOBP_POSITIVE_REGULATION_OF_JNK_CASCADE, GOBP_POSITIVE_REGULATION_OF_MAPK_CASCADE, GOBP_POSITIVE_REGULATION_OF_P38MAPK_CASCADE, GOBP_POSITIVE_REGULATION_OF_SIGNALING, GOBP_PROTEIN_AUTOPHOSPHORYLATION, GOBP_REGULATION_OF_AMPA_RECEPTOR_ACTIVITY, GOBP_REGULATION_OF_CELL_ADHESION, GOBP_REGULATION_OF_CELL_CELL_ADHESION, GOBP_REGULATION_OF_CELL_MATRIX_ADHESION, GOBP_REGULATION_OF_CELL_SUBSTRATE_ADHESION, GOBP_REGULATION_OF_INTRACELLULAR_SIGNAL_TRANSDUCTION, GOBP_REGULATION_OF_JNK_CASCADE, GOBP_REGULATION_OF_LOCOMOTION, GOBP_REGULATION_OF_MOLECULAR_FUNCTION, GOBP_REGULATION_OF_NEUROTRANSMITTER_RECEPTOR_ACTIVITY, GOBP_REGULATION_OF_P38MAPK_CASCADE, GOBP_REGULATION_OF_SIGNALING_RECEPTOR_ACTIVITY, GOBP_REGULATION_OF_TRANSMEMBRANE_TRANSPORT, GOBP_REGULATION_OF_TRANSPORT, GOBP_REGULATION_OF_TRANSPORTER_ACTIVITY, GOBP_SYNAPTIC_SIGNALING, GOBP_TRANSMEMBRANE_TRANSPORT	WP_ANGIOPOIETINLIKE_PROTEIN_8_REGULATORY_PATHWAY, WP_HIPPOYAP_SIGNALING, WP_INSULIN_SIGNALING, WP_PLEURAL_MESOTHELIOMA
ENSG00000183145	RIPPLY3	0.776785	0.210912	0.0080236	0.0679698	1.16768	up	FALSE	#N/A	#N/A						GOBP_CIRCULATORY_SYSTEM_DEVELOPMENT, GOBP_EMBRYONIC_PATTERN_SPECIFICATION, GOBP_EMBRYO_DEVELOPMENT, GOBP_EMBRYO_DEVELOPMENT_ENDING_IN_BIRTH_OR_EGG_HATCHING, GOBP_HEART_DEVELOPMENT, GOBP_NEGATIVE_REGULATION_OF_CELL_POPULATION_PROLIFERATION, GOBP_NEGATIVE_REGULATION_OF_NUCLEOBASE_CONTAINING_COMPOUND_METABOLIC_PROCESS, GOBP_NEGATIVE_REGULATION_OF_RNA_BIOSYNTHETIC_PROCESS, GOBP_NEGATIVE_REGULATION_OF_TRANSCRIPTION_BY_RNA_POLYMERASE_II, GOBP_PATTERN_SPECIFICATION_PROCESS, GOBP_PHARYNGEAL_SYSTEM_DEVELOPMENT, GOBP_REGULATION_OF_CELL_POPULATION_PROLIFERATION
ENSG00000185800	DMWD	0.77144	0.233329	0.00804187	0.0679698	1.16768	up	FALSE	#N/A	#N/A
ENSG00000100353	EIF3D	-0.956593	0.320712	0.00804136	0.0679698	1.16768	down	FALSE	#N/A	#N/A			HALLMARK_ALLOGRAFT_REJECTION, HALLMARK_MYC_TARGETS_V1	REACTOME_ACTIVATION_OF_THE_MRNA_UPON_BINDING_OF_THE_CAP_BINDING_COMPLEX_AND_EIFS_AND_SUBSEQUENT_BINDING_TO_43S, REACTOME_EUKARYOTIC_TRANSLATION_INITIATION, REACTOME_TRANSLATION		GOBP_CAP_DEPENDENT_TRANSLATIONAL_INITIATION, GOBP_CYTOPLASMIC_TRANSLATION, GOBP_CYTOPLASMIC_TRANSLATIONAL_INITIATION, GOBP_FORMATION_OF_CYTOPLASMIC_TRANSLATION_INITIATION_COMPLEX, GOBP_IRES_DEPENDENT_VIRAL_TRANSLATIONAL_INITIATION, GOBP_ORGANONITROGEN_COMPOUND_BIOSYNTHETIC_PROCESS, GOBP_POSITIVE_REGULATION_OF_BINDING, GOBP_POSITIVE_REGULATION_OF_GENE_EXPRESSION, GOBP_POSITIVE_REGULATION_OF_MOLECULAR_FUNCTION, GOBP_POSITIVE_REGULATION_OF_PROTEIN_METABOLIC_PROCESS, GOBP_POSITIVE_REGULATION_OF_RNA_BINDING, GOBP_POSITIVE_REGULATION_OF_TRANSLATION, GOBP_POST_TRANSCRIPTIONAL_REGULATION_OF_GENE_EXPRESSION, GOBP_PROTEIN_CONTAINING_COMPLEX_ASSEMBLY, GOBP_PROTEIN_RNA_COMPLEX_ORGANIZATION, GOBP_REGULATION_OF_BINDING, GOBP_REGULATION_OF_MOLECULAR_FUNCTION, GOBP_REGULATION_OF_RNA_BINDING, GOBP_REGULATION_OF_TRANSLATION, GOBP_RIBONUCLEOPROTEIN_COMPLEX_BIOGENESIS, GOBP_TRANSLATION, GOBP_TRANSLATIONAL_INITIATION, GOBP_VIRAL_GENE_EXPRESSION, GOBP_VIRAL_PROCESS, GOBP_VIRAL_TRANSLATION, GOBP_VIRAL_TRANSLATIONAL_TERMINATION_REINITIATION	WP_NSP1_FROM_SARSCOV2_INHIBITS_TRANSLATION_INITIATION_IN_THE_HOST_CELL, WP_TRANSLATION_FACTORS, WP_VEGFAVEGFR2_SIGNALING
ENSG00000172725	CORO1B	-0.829087	0.258484	0.00802791	0.0679698	1.16768	down	FALSE	#N/A	#N/A						GOBP_ACTIN_FILAMENT_BASED_PROCESS, GOBP_ACTIN_FILAMENT_BUNDLE_ORGANIZATION, GOBP_ACTIN_FILAMENT_ORGANIZATION, GOBP_ACTIN_NUCLEATION, GOBP_AMEBOIDAL_TYPE_CELL_MIGRATION, GOBP_ARP2_3_COMPLEX_MEDIATED_ACTIN_NUCLEATION, GOBP_CELL_CHEMOTAXIS, GOBP_CELL_MORPHOGENESIS, GOBP_CELL_MOTILITY, GOBP_CELL_PROJECTION_MORPHOGENESIS, GOBP_CELL_PROJECTION_ORGANIZATION, GOBP_CYTOSKELETON_ORGANIZATION, GOBP_ENDOTHELIAL_CELL_CHEMOTAXIS, GOBP_ENDOTHELIAL_CELL_MIGRATION, GOBP_LAMELLIPODIUM_MORPHOGENESIS, GOBP_LAMELLIPODIUM_ORGANIZATION, GOBP_LOCOMOTION, GOBP_MUSCLE_CELL_MIGRATION, GOBP_NEGATIVE_REGULATION_OF_ACTIN_NUCLEATION, GOBP_NEGATIVE_REGULATION_OF_ARP2_3_COMPLEX_MEDIATED_ACTIN_NUCLEATION, GOBP_NEGATIVE_REGULATION_OF_CELLULAR_COMPONENT_ORGANIZATION, GOBP_NEGATIVE_REGULATION_OF_CHEMOTAXIS, GOBP_NEGATIVE_REGULATION_OF_CYTOSKELETON_ORGANIZATION, GOBP_NEGATIVE_REGULATION_OF_LOCOMOTION, GOBP_NEGATIVE_REGULATION_OF_ORGANELLE_ORGANIZATION, GOBP_NEGATIVE_REGULATION_OF_RESPONSE_TO_EXTERNAL_STIMULUS, GOBP_NEGATIVE_REGULATION_OF_RESPONSE_TO_STIMULUS, GOBP_NEGATIVE_REGULATION_OF_SMOOTH_MUSCLE_CELL_MIGRATION, GOBP_NEGATIVE_REGULATION_OF_SUPRAMOLECULAR_FIBER_ORGANIZATION, GOBP_POSITIVE_REGULATION_OF_CELLULAR_COMPONENT_ORGANIZATION, GOBP_POSITIVE_REGULATION_OF_CELL_PROJECTION_ORGANIZATION, GOBP_POSITIVE_REGULATION_OF_DEVELOPMENTAL_PROCESS, GOBP_POSITIVE_REGULATION_OF_LAMELLIPODIUM_MORPHOGENESIS, GOBP_POSITIVE_REGULATION_OF_LAMELLIPODIUM_ORGANIZATION, GOBP_PROTEIN_LOCALIZATION_TO_CELL_LEADING_EDGE, GOBP_REGULATION_OF_ACTIN_FILAMENT_BASED_PROCESS, GOBP_REGULATION_OF_ACTIN_FILAMENT_ORGANIZATION, GOBP_REGULATION_OF_ACTIN_NUCLEATION, GOBP_REGULATION_OF_ANATOMICAL_STRUCTURE_MORPHOGENESIS, GOBP_REGULATION_OF_ARP2_3_COMPLEX_MEDIATED_ACTIN_NUCLEATION, GOBP_REGULATION_OF_CELL_MORPHOGENESIS, GOBP_REGULATION_OF_CELL_PROJECTION_ORGANIZATION, GOBP_REGULATION_OF_CHEMOTAXIS, GOBP_REGULATION_OF_CYTOSKELETON_ORGANIZATION, GOBP_REGULATION_OF_LAMELLIPODIUM_MORPHOGENESIS, GOBP_REGULATION_OF_LAMELLIPODIUM_ORGANIZATION, GOBP_REGULATION_OF_LOCOMOTION, GOBP_REGULATION_OF_ORGANELLE_ORGANIZATION, GOBP_REGULATION_OF_RESPONSE_TO_EXTERNAL_STIMULUS, GOBP_REGULATION_OF_SMOOTH_MUSCLE_CELL_CHEMOTAXIS, GOBP_REGULATION_OF_SUPRAMOLECULAR_FIBER_ORGANIZATION, GOBP_RESPONSE_TO_ENDOGENOUS_STIMULUS, GOBP_RESPONSE_TO_GROWTH_FACTOR, GOBP_RESPONSE_TO_PLATELET_DERIVED_GROWTH_FACTOR, GOBP_RESPONSE_TO_WOUNDING, GOBP_RUFFLE_ORGANIZATION, GOBP_SMOOTH_MUSCLE_CELL_CHEMOTAXIS, GOBP_SMOOTH_MUSCLE_CELL_MIGRATION, GOBP_SUPRAMOLECULAR_FIBER_ORGANIZATION, GOBP_TAXIS, GOBP_TISSUE_MIGRATION, GOBP_WOUND_HEALING
ENSG00000041988	THAP3	-1.08833	0.275621	0.00802798	0.0679698	1.16768	down	FALSE	#N/A	#N/A						GOBP_POSITIVE_REGULATION_OF_RNA_METABOLIC_PROCESS, GOBP_POSITIVE_REGULATION_OF_TRANSCRIPTION_BY_RNA_POLYMERASE_II
ENSG00000197497	ZNF665	-0.689873	0.203718	0.00804573	0.0679698	1.16768	down	FALSE	#N/A	#N/A				REACTOME_RNA_POLYMERASE_II_TRANSCRIPTION
ENSG00000180787	ZFP3	-0.40361	0.173229	0.00804414	0.0679698	1.16768	down	FALSE	#N/A	#N/A
ENSG00000113649	TCERG1	0.507164	0.157456	0.00802461	0.0679698	1.16768	up	FALSE	#N/A	#N/A				REACTOME_METABOLISM_OF_RNA, REACTOME_MRNA_SPLICING, REACTOME_PROCESSING_OF_CAPPED_INTRON_CONTAINING_PRE_MRNA	KEGG_SPLICEOSOME	GOBP_DNA_TEMPLATED_TRANSCRIPTION_ELONGATION, GOBP_MRNA_METABOLIC_PROCESS, GOBP_MRNA_PROCESSING, GOBP_NEGATIVE_REGULATION_OF_DNA_TEMPLATED_TRANSCRIPTION_ELONGATION, GOBP_NEGATIVE_REGULATION_OF_NUCLEOBASE_CONTAINING_COMPOUND_METABOLIC_PROCESS, GOBP_NEGATIVE_REGULATION_OF_RNA_BIOSYNTHETIC_PROCESS, GOBP_NEGATIVE_REGULATION_OF_TRANSCRIPTION_BY_RNA_POLYMERASE_II, GOBP_POSITIVE_REGULATION_OF_DNA_TEMPLATED_TRANSCRIPTION_ELONGATION, GOBP_POSITIVE_REGULATION_OF_RNA_METABOLIC_PROCESS, GOBP_POSITIVE_REGULATION_OF_TRANSCRIPTION_BY_RNA_POLYMERASE_II, GOBP_POSITIVE_REGULATION_OF_TRANSCRIPTION_ELONGATION_BY_RNA_POLYMERASE_II, GOBP_REGULATION_OF_DNA_TEMPLATED_TRANSCRIPTION_ELONGATION, GOBP_RNA_PROCESSING, GOBP_RNA_SPLICING
ENSG00000204438	GPANK1	-1.04749	0.287371	0.00805811	0.0679774	1.16764	down	FALSE	#N/A	#N/A
ENSG00000166452	AKIP1	-0.860962	0.222294	0.00805558	0.0679774	1.16764	down	FALSE	#N/A	#N/A						GOBP_CELL_ADHESION, GOBP_CELL_SUBSTRATE_ADHESION, GOBP_INTRACELLULAR_SIGNALING_CASSETTE, GOBP_NON_CANONICAL_NF_KAPPAB_SIGNAL_TRANSDUCTION, GOBP_REGULATION_OF_INTRACELLULAR_SIGNAL_TRANSDUCTION, GOBP_REGULATION_OF_NON_CANONICAL_NF_KAPPAB_SIGNAL_TRANSDUCTION, GOBP_SUBSTRATE_ADHESION_DEPENDENT_CELL_SPREADING
ENSG00000043591	ADRB1	0.756585	0.200058	0.00806649	0.0679996	1.16749	up	FALSE	#N/A	#N/A				REACTOME_ADRENOCEPTORS, REACTOME_AMINE_LIGAND_BINDING_RECEPTORS, REACTOME_CLASS_A_1_RHODOPSIN_LIKE_RECEPTORS, REACTOME_GPCR_LIGAND_BINDING, REACTOME_G_ALPHA_S_SIGNALLING_EVENTS, REACTOME_SIGNALING_BY_GPCR	KEGG_CALCIUM_SIGNALING_PATHWAY, KEGG_DILATED_CARDIOMYOPATHY, KEGG_ENDOCYTOSIS, KEGG_GAP_JUNCTION, KEGG_NEUROACTIVE_LIGAND_RECEPTOR_INTERACTION	GOBP_ADAPTIVE_THERMOGENESIS, GOBP_ADENYLATE_CYCLASE_ACTIVATING_ADRENERGIC_RECEPTOR_SIGNALING_PATHWAY, GOBP_ADENYLATE_CYCLASE_ACTIVATING_G_PROTEIN_COUPLED_RECEPTOR_SIGNALING_PATHWAY, GOBP_ADENYLATE_CYCLASE_MODULATING_G_PROTEIN_COUPLED_RECEPTOR_SIGNALING_PATHWAY, GOBP_ADRENERGIC_RECEPTOR_SIGNALING_PATHWAY, GOBP_BEHAVIOR, GOBP_BROWN_FAT_CELL_DIFFERENTIATION, GOBP_CIRCADIAN_RHYTHM, GOBP_CIRCADIAN_SLEEP_WAKE_CYCLE, GOBP_CIRCADIAN_SLEEP_WAKE_CYCLE_SLEEP, GOBP_CIRCULATORY_SYSTEM_PROCESS, GOBP_DEVELOPMENTAL_GROWTH, GOBP_DIET_INDUCED_THERMOGENESIS, GOBP_ENERGY_HOMEOSTASIS, GOBP_FAT_CELL_DIFFERENTIATION, GOBP_FEAR_RESPONSE, GOBP_GROWTH, GOBP_G_PROTEIN_COUPLED_RECEPTOR_SIGNALING_PATHWAY, GOBP_HEART_PROCESS, GOBP_HEAT_GENERATION, GOBP_HOMEOSTATIC_PROCESS, GOBP_INTRACELLULAR_SIGNALING_CASSETTE, GOBP_MAPK_CASCADE, GOBP_MULTICELLULAR_ORGANISMAL_LEVEL_HOMEOSTASIS, GOBP_MULTICELLULAR_ORGANISMAL_RESPONSE_TO_STRESS, GOBP_MULTICELLULAR_ORGANISM_GROWTH, GOBP_NEGATIVE_REGULATION_OF_BLOOD_PRESSURE, GOBP_NEGATIVE_REGULATION_OF_DEVELOPMENTAL_GROWTH, GOBP_NEGATIVE_REGULATION_OF_DEVELOPMENTAL_PROCESS, GOBP_NEGATIVE_REGULATION_OF_GROWTH, GOBP_NEGATIVE_REGULATION_OF_MULTICELLULAR_ORGANISMAL_PROCESS, GOBP_NEGATIVE_REGULATION_OF_MULTICELLULAR_ORGANISM_GROWTH, GOBP_NEGATIVE_REGULATION_OF_SYSTEMIC_ARTERIAL_BLOOD_PRESSURE, GOBP_POSITIVE_REGULATION_OF_BLOOD_CIRCULATION, GOBP_POSITIVE_REGULATION_OF_BLOOD_PRESSURE, GOBP_POSITIVE_REGULATION_OF_COLD_INDUCED_THERMOGENESIS, GOBP_POSITIVE_REGULATION_OF_HEART_RATE, GOBP_POSITIVE_REGULATION_OF_INTRACELLULAR_SIGNAL_TRANSDUCTION, GOBP_POSITIVE_REGULATION_OF_MAPK_CASCADE, GOBP_POSITIVE_REGULATION_OF_MULTICELLULAR_ORGANISMAL_PROCESS, GOBP_POSITIVE_REGULATION_OF_SIGNALING, GOBP_REGULATION_OF_ANATOMICAL_STRUCTURE_SIZE, GOBP_REGULATION_OF_BEHAVIOR, GOBP_REGULATION_OF_BLOOD_CIRCULATION, GOBP_REGULATION_OF_BLOOD_PRESSURE, GOBP_REGULATION_OF_CIRCADIAN_RHYTHM, GOBP_REGULATION_OF_DEVELOPMENTAL_GROWTH, GOBP_REGULATION_OF_GROWTH, GOBP_REGULATION_OF_HEART_CONTRACTION, GOBP_REGULATION_OF_HEART_RATE, GOBP_REGULATION_OF_INTRACELLULAR_SIGNAL_TRANSDUCTION, GOBP_REGULATION_OF_MEMBRANE_POTENTIAL, GOBP_REGULATION_OF_MULTICELLULAR_ORGANISM_GROWTH, GOBP_REGULATION_OF_POSTSYNAPTIC_MEMBRANE_POTENTIAL, GOBP_REGULATION_OF_SYSTEMIC_ARTERIAL_BLOOD_PRESSURE, GOBP_REGULATION_OF_SYSTEMIC_ARTERIAL_BLOOD_PRESSURE_BY_NOREPINEPHRINE_EPINEPHRINE, GOBP_REGULATION_OF_SYSTEMIC_ARTERIAL_BLOOD_PRESSURE_MEDIATED_BY_A_CHEMICAL_SIGNAL, GOBP_REGULATION_OF_SYSTEM_PROCESS, GOBP_REGULATION_OF_THE_FORCE_OF_HEART_CONTRACTION, GOBP_REGULATION_OF_THE_FORCE_OF_HEART_CONTRACTION_BY_CHEMICAL_SIGNAL, GOBP_REGULATION_OF_TUBE_SIZE, GOBP_RESPONSE_TO_ABIOTIC_STIMULUS, GOBP_RESPONSE_TO_COLD, GOBP_RESPONSE_TO_DIETARY_EXCESS, GOBP_RESPONSE_TO_NUTRIENT_LEVELS, GOBP_RESPONSE_TO_TEMPERATURE_STIMULUS, GOBP_RHYTHMIC_BEHAVIOR, GOBP_RHYTHMIC_PROCESS, GOBP_SLEEP, GOBP_TEMPERATURE_HOMEOSTASIS, GOBP_VASCULAR_PROCESS_IN_CIRCULATORY_SYSTEM, GOBP_VASODILATION	WP_CALCIUM_REGULATION_IN_CARDIAC_CELLS, WP_CARDIOMYOCYTE_SIGNALING_CONVERGING_ON_TITIN, WP_ENDOTHELIN_PATHWAYS, WP_GPCRS_CLASS_A_RHODOPSINLIKE, WP_MAJOR_RECEPTORS_TARGETED_BY_EPINEPHRINE_AND_NOREPINEPHRINE, WP_MELATONIN_METABOLISM_AND_EFFECTS, WP_MONOAMINE_GPCRS
ENSG00000062038	CDH3	-1.08701	0.279522	0.00808161	0.0680303	1.1673	down	FALSE	#N/A	#N/A			HALLMARK_APICAL_JUNCTION	REACTOME_ADHERENS_JUNCTIONS_INTERACTIONS, REACTOME_CELL_CELL_COMMUNICATION, REACTOME_CELL_CELL_JUNCTION_ORGANIZATION, REACTOME_CELL_JUNCTION_ORGANIZATION	KEGG_CELL_ADHESION_MOLECULES_CAMS	GOBP_ADHERENS_JUNCTION_ORGANIZATION, GOBP_ANATOMICAL_STRUCTURE_MATURATION, GOBP_BIOLOGICAL_PHASE, GOBP_CALCIUM_DEPENDENT_CELL_CELL_ADHESION_VIA_PLASMA_MEMBRANE_CELL_ADHESION_MOLECULES, GOBP_CANONICAL_WNT_SIGNALING_PATHWAY, GOBP_CELLULAR_PIGMENTATION, GOBP_CELL_ADHESION, GOBP_CELL_CELL_ADHESION, GOBP_CELL_CELL_ADHESION_MEDIATED_BY_CADHERIN, GOBP_CELL_CELL_ADHESION_VIA_PLASMA_MEMBRANE_ADHESION_MOLECULES, GOBP_CELL_CELL_JUNCTION_ASSEMBLY, GOBP_CELL_CELL_JUNCTION_ORGANIZATION, GOBP_CELL_JUNCTION_ASSEMBLY, GOBP_CELL_JUNCTION_ORGANIZATION, GOBP_CELL_MORPHOGENESIS, GOBP_CELL_MOTILITY, GOBP_CELL_SURFACE_RECEPTOR_PROTEIN_SERINE_THREONINE_KINASE_SIGNALING_PATHWAY, GOBP_CELL_SURFACE_RECEPTOR_PROTEIN_TYROSINE_KINASE_SIGNALING_PATHWAY, GOBP_DEVELOPMENTAL_MATURATION, GOBP_ENZYME_LINKED_RECEPTOR_PROTEIN_SIGNALING_PATHWAY, GOBP_EPIDERMAL_CELL_DIFFERENTIATION, GOBP_EPIDERMIS_DEVELOPMENT, GOBP_EPITHELIAL_CELL_DIFFERENTIATION, GOBP_EPITHELIAL_CELL_PROLIFERATION, GOBP_EPITHELIUM_DEVELOPMENT, GOBP_ESTABLISHMENT_OF_LOCALIZATION_IN_CELL, GOBP_ESTABLISHMENT_OF_ORGANELLE_LOCALIZATION, GOBP_ESTABLISHMENT_OF_PIGMENT_GRANULE_LOCALIZATION, GOBP_HAIR_CYCLE_PHASE, GOBP_HAIR_FOLLICLE_MATURATION, GOBP_HOMEOSTATIC_PROCESS, GOBP_HOMOPHILIC_CELL_ADHESION_VIA_PLASMA_MEMBRANE_ADHESION_MOLECULES, GOBP_INSULIN_LIKE_GROWTH_FACTOR_RECEPTOR_SIGNALING_PATHWAY, GOBP_KERATINIZATION, GOBP_KERATINOCYTE_DIFFERENTIATION, GOBP_KERATINOCYTE_PROLIFERATION, GOBP_MOLTING_CYCLE, GOBP_MOLTING_CYCLE_PROCESS, GOBP_MULTICELLULAR_ORGANISMAL_LEVEL_HOMEOSTASIS, GOBP_NEGATIVE_REGULATION_OF_DEVELOPMENTAL_PROCESS, GOBP_NEGATIVE_REGULATION_OF_HAIR_FOLLICLE_DEVELOPMENT, GOBP_NEGATIVE_REGULATION_OF_MULTICELLULAR_ORGANISMAL_PROCESS, GOBP_NEGATIVE_REGULATION_OF_RESPONSE_TO_STIMULUS, GOBP_NEGATIVE_REGULATION_OF_SIGNALING, GOBP_NEGATIVE_REGULATION_OF_TRANSFORMING_GROWTH_FACTOR_BETA_RECEPTOR_SIGNALING_PATHWAY, GOBP_NEGATIVE_REGULATION_OF_TRANSMEMBRANE_RECEPTOR_PROTEIN_SERINE_THREONINE_KINASE_SIGNALING_PATHWAY, GOBP_NERVOUS_SYSTEM_PROCESS, GOBP_ORGANELLE_LOCALIZATION, GOBP_ORGANIC_HYDROXY_COMPOUND_BIOSYNTHETIC_PROCESS, GOBP_ORGANIC_HYDROXY_COMPOUND_METABOLIC_PROCESS, GOBP_PHENOL_CONTAINING_COMPOUND_BIOSYNTHETIC_PROCESS, GOBP_PHENOL_CONTAINING_COMPOUND_METABOLIC_PROCESS, GOBP_PIGMENTATION, GOBP_PIGMENT_BIOSYNTHETIC_PROCESS, GOBP_PIGMENT_GRANULE_LOCALIZATION, GOBP_PIGMENT_METABOLIC_PROCESS, GOBP_POSITIVE_REGULATION_OF_CANONICAL_WNT_SIGNALING_PATHWAY, GOBP_POSITIVE_REGULATION_OF_CATALYTIC_ACTIVITY, GOBP_POSITIVE_REGULATION_OF_CELL_POPULATION_PROLIFERATION, GOBP_POSITIVE_REGULATION_OF_EPITHELIAL_CELL_PROLIFERATION, GOBP_POSITIVE_REGULATION_OF_GENE_EXPRESSION, GOBP_POSITIVE_REGULATION_OF_INSULIN_LIKE_GROWTH_FACTOR_RECEPTOR_SIGNALING_PATHWAY, GOBP_POSITIVE_REGULATION_OF_KERATINOCYTE_PROLIFERATION, GOBP_POSITIVE_REGULATION_OF_MOLECULAR_FUNCTION, GOBP_POSITIVE_REGULATION_OF_MONOOXYGENASE_ACTIVITY, GOBP_POSITIVE_REGULATION_OF_OXIDOREDUCTASE_ACTIVITY, GOBP_POSITIVE_REGULATION_OF_SECONDARY_METABOLITE_BIOSYNTHETIC_PROCESS, GOBP_POSITIVE_REGULATION_OF_SIGNALING, GOBP_POSITIVE_REGULATION_OF_TRANSPORT, GOBP_POSITIVE_REGULATION_OF_WNT_SIGNALING_PATHWAY, GOBP_REGULATION_OF_CANONICAL_WNT_SIGNALING_PATHWAY, GOBP_REGULATION_OF_CATALYTIC_ACTIVITY, GOBP_REGULATION_OF_CELLULAR_RESPONSE_TO_GROWTH_FACTOR_STIMULUS, GOBP_REGULATION_OF_CELLULAR_RESPONSE_TO_TRANSFORMING_GROWTH_FACTOR_BETA_STIMULUS, GOBP_REGULATION_OF_CELL_POPULATION_PROLIFERATION, GOBP_REGULATION_OF_EPITHELIAL_CELL_PROLIFERATION, GOBP_REGULATION_OF_HAIR_CYCLE, GOBP_REGULATION_OF_HAIR_FOLLICLE_DEVELOPMENT, GOBP_REGULATION_OF_INSULIN_LIKE_GROWTH_FACTOR_RECEPTOR_SIGNALING_PATHWAY, GOBP_REGULATION_OF_KERATINOCYTE_PROLIFERATION, GOBP_REGULATION_OF_MOLECULAR_FUNCTION, GOBP_REGULATION_OF_MONOOXYGENASE_ACTIVITY, GOBP_REGULATION_OF_MULTICELLULAR_ORGANISMAL_DEVELOPMENT, GOBP_REGULATION_OF_OXIDOREDUCTASE_ACTIVITY, GOBP_REGULATION_OF_SECONDARY_METABOLIC_PROCESS, GOBP_REGULATION_OF_TRANSMEMBRANE_RECEPTOR_PROTEIN_SERINE_THREONINE_KINASE_SIGNALING_PATHWAY, GOBP_REGULATION_OF_TRANSPORT, GOBP_REGULATION_OF_WNT_SIGNALING_PATHWAY, GOBP_RESPONSE_TO_ENDOGENOUS_STIMULUS, GOBP_RESPONSE_TO_GROWTH_FACTOR, GOBP_RESPONSE_TO_TRANSFORMING_GROWTH_FACTOR_BETA, GOBP_RESPONSE_TO_XENOBIOTIC_STIMULUS, GOBP_RETINA_HOMEOSTASIS, GOBP_SECONDARY_METABOLIC_PROCESS, GOBP_SECONDARY_METABOLITE_BIOSYNTHETIC_PROCESS, GOBP_SENSORY_PERCEPTION, GOBP_SENSORY_PERCEPTION_OF_LIGHT_STIMULUS, GOBP_SKIN_DEVELOPMENT, GOBP_SKIN_EPIDERMIS_DEVELOPMENT, GOBP_TISSUE_HOMEOSTASIS, GOBP_TRANSFORMING_GROWTH_FACTOR_BETA_RECEPTOR_SIGNALING_PATHWAY, GOBP_VESICLE_LOCALIZATION, GOBP_WNT_SIGNALING_PATHWAY	WP_HIPPOMERLIN_SIGNALING_DYSREGULATION, WP_HIPPO_SIGNALING_REGULATION, WP_OVERVIEW_OF_NANOPARTICLE_EFFECTS, WP_PLEURAL_MESOTHELIOMA
ENSG00000077616	NAALAD2	-0.608332	0.177734	0.00807613	0.0680303	1.1673	down	FALSE	#N/A	#N/A				REACTOME_ASPARTATE_AND_ASPARAGINE_METABOLISM, REACTOME_METABOLISM_OF_AMINO_ACIDS_AND_DERIVATIVES		GOBP_PROTEOLYSIS
ENSG00000169733	RFNG	-0.269655	0.227234	0.00810012	0.0680893	1.16692	down	FALSE	#N/A	#N/A				REACTOME_PRE_NOTCH_EXPRESSION_AND_PROCESSING, REACTOME_PRE_NOTCH_PROCESSING_IN_GOLGI, REACTOME_SIGNALING_BY_NOTCH	KEGG_NOTCH_SIGNALING_PATHWAY	GOBP_ANIMAL_ORGAN_MORPHOGENESIS, GOBP_NOTCH_SIGNALING_PATHWAY, GOBP_PATTERN_SPECIFICATION_PROCESS, GOBP_POSITIVE_REGULATION_OF_NOTCH_SIGNALING_PATHWAY, GOBP_POSITIVE_REGULATION_OF_SIGNALING, GOBP_REGULATION_OF_NOTCH_SIGNALING_PATHWAY	WP_NOTCH_SIGNALING_WP268
ENSG00000186272	ZNF17	0.46736	0.22418	0.00809876	0.0680893	1.16692	up	FALSE	#N/A	#N/A				REACTOME_RNA_POLYMERASE_II_TRANSCRIPTION
ENSG00000139266	MARCHF9	0.908604	0.228906	0.00812828	0.0681056	1.16682	up	FALSE	#N/A	ENSG00000139266						GOBP_POST_TRANSLATIONAL_PROTEIN_MODIFICATION, GOBP_PROTEIN_MODIFICATION_BY_SMALL_PROTEIN_CONJUGATION
ENSG00000162300	ZFPL1	-1.13366	0.299247	0.00810851	0.0681056	1.16682	down	FALSE	#N/A	#N/A						GOBP_VESICLE_MEDIATED_TRANSPORT
ENSG00000198356	GET3	-0.665023	0.189714	0.00813081	0.0681056	1.16682	down	FALSE	#N/A	#N/A				REACTOME_INSERTION_OF_TAIL_ANCHORED_PROTEINS_INTO_THE_ENDOPLASMIC_RETICULUM_MEMBRANE, REACTOME_PROTEIN_LOCALIZATION		GOBP_ENDOMEMBRANE_SYSTEM_ORGANIZATION, GOBP_ENDOPLASMIC_RETICULUM_ORGANIZATION, GOBP_ESTABLISHMENT_OF_PROTEIN_LOCALIZATION, GOBP_ESTABLISHMENT_OF_PROTEIN_LOCALIZATION_TO_MEMBRANE, GOBP_LOCALIZATION_WITHIN_MEMBRANE, GOBP_MEMBRANE_ORGANIZATION, GOBP_PROTEIN_INSERTION_INTO_ER_MEMBRANE, GOBP_PROTEIN_INSERTION_INTO_MEMBRANE, GOBP_PROTEIN_LOCALIZATION_TO_ORGANELLE, GOBP_TAIL_ANCHORED_MEMBRANE_PROTEIN_INSERTION_INTO_ER_MEMBRANE
ENSG00000150636	CCDC102B	-0.206771	0.232992	0.00811837	0.0681056	1.16682	down	FALSE	#N/A	#N/A						GOBP_CELL_CYCLE, GOBP_CELL_CYCLE_PROCESS, GOBP_CENTRIOLE_CENTRIOLE_COHESION, GOBP_CYTOSKELETON_ORGANIZATION, GOBP_MICROTUBULE_BASED_PROCESS, GOBP_MICROTUBULE_CYTOSKELETON_ORGANIZATION, GOBP_MICROTUBULE_ORGANIZING_CENTER_ORGANIZATION
ENSG00000170185	USP38	0.245902	0.168212	0.00812198	0.0681056	1.16682	up	FALSE	#N/A	#N/A						GOBP_BIOLOGICAL_PROCESS_INVOLVED_IN_INTERSPECIES_INTERACTION_BETWEEN_ORGANISMS, GOBP_DEFENSE_RESPONSE, GOBP_DEFENSE_RESPONSE_TO_OTHER_ORGANISM, GOBP_INNATE_IMMUNE_RESPONSE, GOBP_MACROMOLECULE_CATABOLIC_PROCESS, GOBP_MODIFICATION_DEPENDENT_MACROMOLECULE_CATABOLIC_PROCESS, GOBP_NEGATIVE_REGULATION_OF_CATABOLIC_PROCESS, GOBP_NEGATIVE_REGULATION_OF_DEFENSE_RESPONSE, GOBP_NEGATIVE_REGULATION_OF_IMMUNE_RESPONSE, GOBP_NEGATIVE_REGULATION_OF_IMMUNE_SYSTEM_PROCESS, GOBP_NEGATIVE_REGULATION_OF_INNATE_IMMUNE_RESPONSE, GOBP_NEGATIVE_REGULATION_OF_PROTEASOMAL_PROTEIN_CATABOLIC_PROCESS, GOBP_NEGATIVE_REGULATION_OF_PROTEASOMAL_UBIQUITIN_DEPENDENT_PROTEIN_CATABOLIC_PROCESS, GOBP_NEGATIVE_REGULATION_OF_PROTEIN_CATABOLIC_PROCESS, GOBP_NEGATIVE_REGULATION_OF_PROTEIN_METABOLIC_PROCESS, GOBP_NEGATIVE_REGULATION_OF_PROTEOLYSIS, GOBP_NEGATIVE_REGULATION_OF_PROTEOLYSIS_INVOLVED_IN_PROTEIN_CATABOLIC_PROCESS, GOBP_NEGATIVE_REGULATION_OF_RESPONSE_TO_BIOTIC_STIMULUS, GOBP_NEGATIVE_REGULATION_OF_RESPONSE_TO_EXTERNAL_STIMULUS, GOBP_NEGATIVE_REGULATION_OF_RESPONSE_TO_STIMULUS, GOBP_NEGATIVE_REGULATION_OF_UBIQUITIN_DEPENDENT_PROTEIN_CATABOLIC_PROCESS, GOBP_ORGANONITROGEN_COMPOUND_CATABOLIC_PROCESS, GOBP_POST_TRANSLATIONAL_PROTEIN_MODIFICATION, GOBP_PROTEASOMAL_PROTEIN_CATABOLIC_PROCESS, GOBP_PROTEASOME_MEDIATED_UBIQUITIN_DEPENDENT_PROTEIN_CATABOLIC_PROCESS, GOBP_PROTEIN_CATABOLIC_PROCESS, GOBP_PROTEIN_DEUBIQUITINATION, GOBP_PROTEIN_MODIFICATION_BY_SMALL_PROTEIN_REMOVAL, GOBP_PROTEOLYSIS, GOBP_PROTEOLYSIS_INVOLVED_IN_PROTEIN_CATABOLIC_PROCESS, GOBP_REGULATION_OF_CATABOLIC_PROCESS, GOBP_REGULATION_OF_DEFENSE_RESPONSE, GOBP_REGULATION_OF_IMMUNE_RESPONSE, GOBP_REGULATION_OF_IMMUNE_SYSTEM_PROCESS, GOBP_REGULATION_OF_INNATE_IMMUNE_RESPONSE, GOBP_REGULATION_OF_PROTEASOMAL_PROTEIN_CATABOLIC_PROCESS, GOBP_REGULATION_OF_PROTEASOMAL_UBIQUITIN_DEPENDENT_PROTEIN_CATABOLIC_PROCESS, GOBP_REGULATION_OF_PROTEIN_CATABOLIC_PROCESS, GOBP_REGULATION_OF_PROTEOLYSIS, GOBP_REGULATION_OF_PROTEOLYSIS_INVOLVED_IN_PROTEIN_CATABOLIC_PROCESS, GOBP_REGULATION_OF_RESPONSE_TO_BIOTIC_STIMULUS, GOBP_REGULATION_OF_RESPONSE_TO_EXTERNAL_STIMULUS, GOBP_REGULATION_OF_RESPONSE_TO_STRESS, GOBP_REGULATION_OF_UBIQUITIN_DEPENDENT_PROTEIN_CATABOLIC_PROCESS
ENSG00000171724	VAT1L	-0.387193	0.153496	0.00816338	0.0683301	1.16539	down	FALSE	#N/A	#N/A
ENSG00000078725	BRINP1	-0.824271	0.239027	0.00821265	0.0684603	1.16456	down	FALSE	#N/A	#N/A						GOBP_BEHAVIOR, GOBP_BIOLOGICAL_PROCESS_INVOLVED_IN_INTRASPECIES_INTERACTION_BETWEEN_ORGANISMS, GOBP_CELLULAR_RESPONSE_TO_LIPID, GOBP_CELLULAR_RESPONSE_TO_ORGANIC_SUBSTANCE, GOBP_CELLULAR_RESPONSE_TO_OXYGEN_CONTAINING_COMPOUND, GOBP_CELLULAR_RESPONSE_TO_RETINOIC_ACID, GOBP_CELL_CYCLE, GOBP_CENTRAL_NERVOUS_SYSTEM_DEVELOPMENT, GOBP_CENTRAL_NERVOUS_SYSTEM_NEURON_DEVELOPMENT, GOBP_CENTRAL_NERVOUS_SYSTEM_NEURON_DIFFERENTIATION, GOBP_COGNITION, GOBP_DEFENSE_RESPONSE, GOBP_EXPLORATION_BEHAVIOR, GOBP_FEAR_RESPONSE, GOBP_GENERATION_OF_NEURONS, GOBP_HEAD_DEVELOPMENT, GOBP_MEMORY, GOBP_MITOTIC_CELL_CYCLE, GOBP_MULTICELLULAR_ORGANISMAL_REPRODUCTIVE_PROCESS, GOBP_MULTICELLULAR_ORGANISMAL_RESPONSE_TO_STRESS, GOBP_NEGATIVE_REGULATION_OF_CELL_CYCLE, GOBP_NEGATIVE_REGULATION_OF_CELL_DEVELOPMENT, GOBP_NEGATIVE_REGULATION_OF_CELL_DIFFERENTIATION, GOBP_NEGATIVE_REGULATION_OF_DEVELOPMENTAL_PROCESS, GOBP_NEGATIVE_REGULATION_OF_MITOTIC_CELL_CYCLE, GOBP_NEGATIVE_REGULATION_OF_MULTICELLULAR_ORGANISMAL_PROCESS, GOBP_NEGATIVE_REGULATION_OF_NERVOUS_SYSTEM_DEVELOPMENT, GOBP_NERVOUS_SYSTEM_PROCESS, GOBP_NEUROGENESIS, GOBP_NEURON_DEVELOPMENT, GOBP_PARENTAL_BEHAVIOR, GOBP_POSITIVE_REGULATION_OF_CELL_DIFFERENTIATION, GOBP_POSITIVE_REGULATION_OF_DEVELOPMENTAL_PROCESS, GOBP_POSITIVE_REGULATION_OF_NEURON_DIFFERENTIATION, GOBP_REGULATION_OF_CELL_CYCLE, GOBP_REGULATION_OF_CELL_DEVELOPMENT, GOBP_REGULATION_OF_CELL_DIFFERENTIATION, GOBP_REGULATION_OF_MITOTIC_CELL_CYCLE, GOBP_REGULATION_OF_MULTICELLULAR_ORGANISMAL_DEVELOPMENT, GOBP_REGULATION_OF_NERVOUS_SYSTEM_DEVELOPMENT, GOBP_REGULATION_OF_NEUROGENESIS, GOBP_REGULATION_OF_NEURON_DIFFERENTIATION, GOBP_REPRODUCTIVE_BEHAVIOR, GOBP_REPRODUCTIVE_PROCESS, GOBP_RESPONSE_TO_LIPID, GOBP_RESPONSE_TO_OXYGEN_CONTAINING_COMPOUND, GOBP_RESPONSE_TO_RETINOIC_ACID, GOBP_SHORT_TERM_MEMORY, GOBP_VOCALIZATION_BEHAVIOR	WP_3Q29_COPY_NUMBER_VARIATION_SYNDROME
ENSG00000114054	PCCB	-0.936233	0.241625	0.00801045	0.0679698	1.16768	down	FALSE	ENSG00000114054	#N/A	yes			REACTOME_BIOTIN_TRANSPORT_AND_METABOLISM, REACTOME_DEFECTS_IN_BIOTIN_BTN_METABOLISM, REACTOME_DEFECTS_IN_VITAMIN_AND_COFACTOR_METABOLISM, REACTOME_DISEASES_OF_METABOLISM, REACTOME_FATTY_ACID_METABOLISM, REACTOME_METABOLISM_OF_LIPIDS, REACTOME_METABOLISM_OF_VITAMINS_AND_COFACTORS, REACTOME_METABOLISM_OF_WATER_SOLUBLE_VITAMINS_AND_COFACTORS, REACTOME_MITOCHONDRIAL_FATTY_ACID_BETA_OXIDATION, REACTOME_MITOCHONDRIAL_PROTEIN_DEGRADATION, REACTOME_PROPIONYL_COA_CATABOLISM	KEGG_PROPANOATE_METABOLISM, KEGG_VALINE_LEUCINE_AND_ISOLEUCINE_DEGRADATION	GOBP_AMINO_ACID_METABOLIC_PROCESS, GOBP_BRANCHED_CHAIN_AMINO_ACID_METABOLIC_PROCESS, GOBP_CELLULAR_CATABOLIC_PROCESS, GOBP_CELLULAR_LIPID_CATABOLIC_PROCESS, GOBP_CELLULAR_LIPID_METABOLIC_PROCESS, GOBP_FATTY_ACID_CATABOLIC_PROCESS, GOBP_FATTY_ACID_METABOLIC_PROCESS, GOBP_LIPID_CATABOLIC_PROCESS, GOBP_LIPID_METABOLIC_PROCESS, GOBP_MONOCARBOXYLIC_ACID_CATABOLIC_PROCESS, GOBP_MONOCARBOXYLIC_ACID_METABOLIC_PROCESS, GOBP_ORGANIC_ACID_CATABOLIC_PROCESS, GOBP_ORGANIC_ACID_METABOLIC_PROCESS, GOBP_SHORT_CHAIN_FATTY_ACID_CATABOLIC_PROCESS, GOBP_SHORT_CHAIN_FATTY_ACID_METABOLIC_PROCESS, GOBP_SMALL_MOLECULE_CATABOLIC_PROCESS, GOBP_SMALL_MOLECULE_METABOLIC_PROCESS	WP_BIOTIN_METABOLISM_INCLUDING_IMDS, WP_LEUCINE_ISOLEUCINE_AND_VALINE_METABOLISM, WP_PRIMARY_OVARIAN_INSUFFICIENCY
ENSG00000234745	HLA-B	-1.85933	0.488903	0.00823418	0.0684603	1.16456	down	FALSE	#N/A	#N/A			HALLMARK_INTERFERON_GAMMA_RESPONSE	REACTOME_ADAPTIVE_IMMUNE_SYSTEM, REACTOME_ANTIGEN_PRESENTATION_FOLDING_ASSEMBLY_AND_PEPTIDE_LOADING_OF_CLASS_I_MHC, REACTOME_ANTIGEN_PROCESSING_CROSS_PRESENTATION, REACTOME_CLASS_I_MHC_MEDIATED_ANTIGEN_PROCESSING_PRESENTATION, REACTOME_CYTOKINE_SIGNALING_IN_IMMUNE_SYSTEM, REACTOME_DAP12_INTERACTIONS, REACTOME_ENDOSOMAL_VACUOLAR_PATHWAY, REACTOME_IMMUNOREGULATORY_INTERACTIONS_BETWEEN_A_LYMPHOID_AND_A_NON_LYMPHOID_CELL, REACTOME_INFECTIOUS_DISEASE, REACTOME_INNATE_IMMUNE_SYSTEM, REACTOME_INTERFERON_ALPHA_BETA_SIGNALING, REACTOME_INTERFERON_GAMMA_SIGNALING, REACTOME_INTERFERON_SIGNALING, REACTOME_NEUTROPHIL_DEGRANULATION, REACTOME_SARS_COV_2_ACTIVATES_MODULATES_INNATE_AND_ADAPTIVE_IMMUNE_RESPONSES, REACTOME_SARS_COV_2_HOST_INTERACTIONS, REACTOME_SARS_COV_2_INFECTION, REACTOME_SARS_COV_INFECTIONS, REACTOME_VIRAL_INFECTION_PATHWAYS	KEGG_ALLOGRAFT_REJECTION, KEGG_ANTIGEN_PROCESSING_AND_PRESENTATION, KEGG_AUTOIMMUNE_THYROID_DISEASE, KEGG_CELL_ADHESION_MOLECULES_CAMS, KEGG_ENDOCYTOSIS, KEGG_GRAFT_VERSUS_HOST_DISEASE, KEGG_NATURAL_KILLER_CELL_MEDIATED_CYTOTOXICITY, KEGG_TYPE_I_DIABETES_MELLITUS, KEGG_VIRAL_MYOCARDITIS	GOBP_ADAPTIVE_IMMUNE_RESPONSE, GOBP_ADAPTIVE_IMMUNE_RESPONSE_BASED_ON_SOMATIC_RECOMBINATION_OF_IMMUNE_RECEPTORS_BUILT_FROM_IMMUNOGLOBULIN_SUPERFAMILY_DOMAINS, GOBP_ANTIGEN_PROCESSING_AND_PRESENTATION, GOBP_ANTIGEN_PROCESSING_AND_PRESENTATION_OF_ENDOGENOUS_ANTIGEN, GOBP_ANTIGEN_PROCESSING_AND_PRESENTATION_OF_ENDOGENOUS_PEPTIDE_ANTIGEN, GOBP_ANTIGEN_PROCESSING_AND_PRESENTATION_OF_PEPTIDE_ANTIGEN, GOBP_ANTIGEN_PROCESSING_AND_PRESENTATION_OF_PEPTIDE_ANTIGEN_VIA_MHC_CLASS_I, GOBP_ANTIGEN_PROCESSING_AND_PRESENTATION_OF_PEPTIDE_ANTIGEN_VIA_MHC_CLASS_IB, GOBP_ANTIGEN_PROCESSING_AND_PRESENTATION_VIA_MHC_CLASS_IB, GOBP_BIOLOGICAL_PROCESS_INVOLVED_IN_INTERSPECIES_INTERACTION_BETWEEN_ORGANISMS, GOBP_CELL_KILLING, GOBP_CYTOKINE_PRODUCTION, GOBP_DEFENSE_RESPONSE, GOBP_DEFENSE_RESPONSE_TO_OTHER_ORGANISM, GOBP_DENDRITIC_CELL_DIFFERENTIATION, GOBP_DETECTION_OF_BACTERIUM, GOBP_DETECTION_OF_BIOTIC_STIMULUS, GOBP_DETECTION_OF_EXTERNAL_BIOTIC_STIMULUS, GOBP_DETECTION_OF_OTHER_ORGANISM, GOBP_DETECTION_OF_STIMULUS, GOBP_HEMOPOIESIS, GOBP_IMMUNE_EFFECTOR_PROCESS, GOBP_IMMUNE_SYSTEM_DEVELOPMENT, GOBP_INNATE_IMMUNE_RESPONSE, GOBP_INTERLEUKIN_12_PRODUCTION, GOBP_INTERLEUKIN_6_PRODUCTION, GOBP_LEUKOCYTE_DIFFERENTIATION, GOBP_LEUKOCYTE_MEDIATED_CYTOTOXICITY, GOBP_LEUKOCYTE_MEDIATED_IMMUNITY, GOBP_LYMPHOCYTE_ANERGY, GOBP_LYMPHOCYTE_MEDIATED_IMMUNITY, GOBP_MONONUCLEAR_CELL_DIFFERENTIATION, GOBP_NATURAL_KILLER_CELL_MEDIATED_IMMUNITY, GOBP_NEGATIVE_REGULATION_OF_CELL_KILLING, GOBP_NEGATIVE_REGULATION_OF_DEFENSE_RESPONSE, GOBP_NEGATIVE_REGULATION_OF_IMMUNE_EFFECTOR_PROCESS, GOBP_NEGATIVE_REGULATION_OF_IMMUNE_RESPONSE, GOBP_NEGATIVE_REGULATION_OF_IMMUNE_SYSTEM_PROCESS, GOBP_NEGATIVE_REGULATION_OF_INNATE_IMMUNE_RESPONSE, GOBP_NEGATIVE_REGULATION_OF_LEUKOCYTE_MEDIATED_IMMUNITY, GOBP_NEGATIVE_REGULATION_OF_LYMPHOCYTE_MEDIATED_IMMUNITY, GOBP_NEGATIVE_REGULATION_OF_NATURAL_KILLER_CELL_MEDIATED_IMMUNITY, GOBP_NEGATIVE_REGULATION_OF_RESPONSE_TO_BIOTIC_STIMULUS, GOBP_NEGATIVE_REGULATION_OF_RESPONSE_TO_EXTERNAL_STIMULUS, GOBP_NEGATIVE_REGULATION_OF_RESPONSE_TO_STIMULUS, GOBP_POSITIVE_REGULATION_OF_ADAPTIVE_IMMUNE_RESPONSE, GOBP_POSITIVE_REGULATION_OF_CELL_KILLING, GOBP_POSITIVE_REGULATION_OF_IMMUNE_EFFECTOR_PROCESS, GOBP_POSITIVE_REGULATION_OF_IMMUNE_RESPONSE, GOBP_POSITIVE_REGULATION_OF_IMMUNE_SYSTEM_PROCESS, GOBP_POSITIVE_REGULATION_OF_LEUKOCYTE_MEDIATED_IMMUNITY, GOBP_POSITIVE_REGULATION_OF_T_CELL_MEDIATED_CYTOTOXICITY, GOBP_POSITIVE_REGULATION_OF_T_CELL_MEDIATED_IMMUNITY, GOBP_PROTECTION_FROM_NATURAL_KILLER_CELL_MEDIATED_CYTOTOXICITY, GOBP_REGULATION_OF_ADAPTIVE_IMMUNE_RESPONSE, GOBP_REGULATION_OF_CELL_DEVELOPMENT, GOBP_REGULATION_OF_CELL_DIFFERENTIATION, GOBP_REGULATION_OF_CELL_KILLING, GOBP_REGULATION_OF_DEFENSE_RESPONSE, GOBP_REGULATION_OF_DENDRITIC_CELL_DIFFERENTIATION, GOBP_REGULATION_OF_HEMOPOIESIS, GOBP_REGULATION_OF_IMMUNE_EFFECTOR_PROCESS, GOBP_REGULATION_OF_IMMUNE_RESPONSE, GOBP_REGULATION_OF_IMMUNE_SYSTEM_PROCESS, GOBP_REGULATION_OF_INNATE_IMMUNE_RESPONSE, GOBP_REGULATION_OF_LEUKOCYTE_DIFFERENTIATION, GOBP_REGULATION_OF_LEUKOCYTE_MEDIATED_IMMUNITY, GOBP_REGULATION_OF_LYMPHOCYTE_MEDIATED_IMMUNITY, GOBP_REGULATION_OF_MULTICELLULAR_ORGANISMAL_DEVELOPMENT, GOBP_REGULATION_OF_NATURAL_KILLER_CELL_MEDIATED_IMMUNITY, GOBP_REGULATION_OF_RESPONSE_TO_BIOTIC_STIMULUS, GOBP_REGULATION_OF_RESPONSE_TO_EXTERNAL_STIMULUS, GOBP_REGULATION_OF_RESPONSE_TO_STRESS, GOBP_REGULATION_OF_TOLERANCE_INDUCTION, GOBP_REGULATION_OF_T_CELL_MEDIATED_CYTOTOXICITY, GOBP_REGULATION_OF_T_CELL_MEDIATED_IMMUNITY, GOBP_RESPONSE_TO_BACTERIUM, GOBP_TOLERANCE_INDUCTION, GOBP_T_CELL_MEDIATED_CYTOTOXICITY, GOBP_T_CELL_MEDIATED_IMMUNITY, GOBP_T_CELL_TOLERANCE_INDUCTION	WP_ALLOGRAFT_REJECTION, WP_EBOLA_VIRUS_INFECTION_IN_HOST, WP_PROTEASOME_DEGRADATION, WP_TAR_SYNDROME, WP_TYPE_II_INTERFERON_SIGNALING
ENSG00000006194	ZNF263	-0.741163	0.224256	0.00824252	0.0684603	1.16456	down	FALSE	#N/A	#N/A				REACTOME_RNA_POLYMERASE_II_TRANSCRIPTION		GOBP_NEGATIVE_REGULATION_OF_NUCLEOBASE_CONTAINING_COMPOUND_METABOLIC_PROCESS, GOBP_NEGATIVE_REGULATION_OF_RNA_BIOSYNTHETIC_PROCESS, GOBP_NEGATIVE_REGULATION_OF_TRANSCRIPTION_BY_RNA_POLYMERASE_II, GOBP_POSITIVE_REGULATION_OF_RNA_METABOLIC_PROCESS, GOBP_POSITIVE_REGULATION_OF_TRANSCRIPTION_BY_RNA_POLYMERASE_II
ENSG00000004700	RECQL	-0.624162	0.230771	0.00820275	0.0684603	1.16456	down	FALSE	#N/A	#N/A						GOBP_CELLULAR_RESPONSE_TO_STRESS, GOBP_CHROMOSOME_ORGANIZATION, GOBP_DNA_CONFORMATION_CHANGE, GOBP_DNA_DAMAGE_RESPONSE, GOBP_DNA_METABOLIC_PROCESS, GOBP_DNA_RECOMBINATION, GOBP_DNA_REPAIR, GOBP_DNA_REPLICATION, GOBP_DNA_TEMPLATED_DNA_REPLICATION, GOBP_DNA_TEMPLATED_DNA_REPLICATION_MAINTENANCE_OF_FIDELITY, GOBP_DNA_UNWINDING_INVOLVED_IN_DNA_REPLICATION, GOBP_DOUBLE_STRAND_BREAK_REPAIR, GOBP_RECOMBINATIONAL_REPAIR	WP_DNA_IRDAMAGE_AND_CELLULAR_RESPONSE_VIA_ATR, WP_PROGERIAASSOCIATED_LIPODYSTROPHY
ENSG00000037637	FBXO42	-0.589898	0.163828	0.00819471	0.0684603	1.16456	down	FALSE	#N/A	#N/A
ENSG00000143183	TMCO1	-0.352428	0.125564	0.00823838	0.0684603	1.16456	down	FALSE	#N/A	#N/A						GOBP_CALCIUM_ION_HOMEOSTASIS, GOBP_CALCIUM_ION_TRANSMEMBRANE_TRANSPORT, GOBP_CALCIUM_ION_TRANSPORT, GOBP_CELLULAR_HOMEOSTASIS, GOBP_CELLULAR_RESPONSE_TO_BIOTIC_STIMULUS, GOBP_CELLULAR_RESPONSE_TO_STRESS, GOBP_CHEMICAL_HOMEOSTASIS, GOBP_ENDOMEMBRANE_SYSTEM_ORGANIZATION, GOBP_ENDOPLASMIC_RETICULUM_CALCIUM_ION_HOMEOSTASIS, GOBP_ENDOPLASMIC_RETICULUM_ORGANIZATION, GOBP_ER_NUCLEUS_SIGNALING_PATHWAY, GOBP_ER_OVERLOAD_RESPONSE, GOBP_ESTABLISHMENT_OF_PROTEIN_LOCALIZATION, GOBP_ESTABLISHMENT_OF_PROTEIN_LOCALIZATION_TO_MEMBRANE, GOBP_HOMEOSTATIC_PROCESS, GOBP_INORGANIC_ION_HOMEOSTASIS, GOBP_LOCALIZATION_WITHIN_MEMBRANE, GOBP_MEMBRANE_ORGANIZATION, GOBP_MONOATOMIC_CATION_TRANSMEMBRANE_TRANSPORT, GOBP_MONOATOMIC_CATION_TRANSPORT, GOBP_MONOATOMIC_ION_HOMEOSTASIS, GOBP_MONOATOMIC_ION_TRANSMEMBRANE_TRANSPORT, GOBP_MONOATOMIC_ION_TRANSPORT, GOBP_MULTI_PASS_TRANSMEMBRANE_PROTEIN_INSERTION_INTO_ER_MEMBRANE, GOBP_OSSIFICATION, GOBP_PROTEIN_INSERTION_INTO_ER_MEMBRANE, GOBP_PROTEIN_INSERTION_INTO_MEMBRANE, GOBP_PROTEIN_LOCALIZATION_TO_ORGANELLE, GOBP_RESPONSE_TO_ENDOPLASMIC_RETICULUM_STRESS, GOBP_TRANSMEMBRANE_TRANSPORT
ENSG00000148450	MSRB2	-0.70557	0.208353	0.0071555	0.064693	1.18914	down	FALSE	ENSG00000148450	#N/A			HALLMARK_COAGULATION	REACTOME_PROTEIN_REPAIR		GOBP_ACTIN_FILAMENT_BASED_PROCESS, GOBP_ACTIN_FILAMENT_ORGANIZATION, GOBP_ACTIN_POLYMERIZATION_OR_DEPOLYMERIZATION, GOBP_CYTOSKELETON_ORGANIZATION, GOBP_PROTEIN_CONTAINING_COMPLEX_ASSEMBLY, GOBP_PROTEIN_POLYMERIZATION, GOBP_PROTEIN_REPAIR, GOBP_RESPONSE_TO_OXIDATIVE_STRESS, GOBP_SUPRAMOLECULAR_FIBER_ORGANIZATION	WP_METHIONINE_DE_NOVO_AND_SALVAGE_PATHWAY, WP_SULINDAC_METABOLIC_PATHWAY
ENSG00000118473	SGIP1	0.581634	0.15919	0.00822386	0.0684603	1.16456	up	FALSE	#N/A	#N/A				REACTOME_CARGO_RECOGNITION_FOR_CLATHRIN_MEDIATED_ENDOCYTOSIS, REACTOME_CLATHRIN_MEDIATED_ENDOCYTOSIS, REACTOME_MEMBRANE_TRAFFICKING, REACTOME_VESICLE_MEDIATED_TRANSPORT		GOBP_BEHAVIOR, GOBP_CLATHRIN_DEPENDENT_ENDOCYTOSIS, GOBP_ENDOCYTOSIS, GOBP_ENERGY_HOMEOSTASIS, GOBP_FEEDING_BEHAVIOR, GOBP_HOMEOSTATIC_PROCESS, GOBP_IMPORT_INTO_CELL, GOBP_MULTICELLULAR_ORGANISMAL_LEVEL_HOMEOSTASIS, GOBP_POSITIVE_REGULATION_OF_BEHAVIOR, GOBP_POSITIVE_REGULATION_OF_CELLULAR_COMPONENT_ORGANIZATION, GOBP_POSITIVE_REGULATION_OF_ENDOCYTOSIS, GOBP_POSITIVE_REGULATION_OF_FEEDING_BEHAVIOR, GOBP_POSITIVE_REGULATION_OF_MULTICELLULAR_ORGANISMAL_PROCESS, GOBP_POSITIVE_REGULATION_OF_RECEPTOR_MEDIATED_ENDOCYTOSIS, GOBP_POSITIVE_REGULATION_OF_TRANSPORT, GOBP_RECEPTOR_MEDIATED_ENDOCYTOSIS, GOBP_REGULATION_OF_BEHAVIOR, GOBP_REGULATION_OF_ENDOCYTOSIS, GOBP_REGULATION_OF_FEEDING_BEHAVIOR, GOBP_REGULATION_OF_RECEPTOR_MEDIATED_ENDOCYTOSIS, GOBP_REGULATION_OF_TRANSPORT, GOBP_REGULATION_OF_VESICLE_MEDIATED_TRANSPORT, GOBP_RESPONSE_TO_DIETARY_EXCESS, GOBP_RESPONSE_TO_NUTRIENT_LEVELS, GOBP_VESICLE_MEDIATED_TRANSPORT	WP_FATTY_ACIDS_AND_LIPOPROTEINS_TRANSPORT_IN_HEPATOCYTES
ENSG00000230358	SPDYE21	0.565329	0.131983	0.00820382	0.0684603	1.16456	up	FALSE	#N/A	#N/A
ENSG00000186174	BCL9L	0.486704	0.119016	0.00819962	0.0684603	1.16456	up	FALSE	#N/A	#N/A				REACTOME_DEACTIVATION_OF_THE_BETA_CATENIN_TRANSACTIVATING_COMPLEX, REACTOME_FORMATION_OF_THE_BETA_CATENIN_TCF_TRANSACTIVATING_COMPLEX, REACTOME_SIGNALING_BY_WNT, REACTOME_TCF_DEPENDENT_SIGNALING_IN_RESPONSE_TO_WNT		GOBP_CANONICAL_WNT_SIGNALING_PATHWAY, GOBP_CELL_MORPHOGENESIS, GOBP_CELL_SURFACE_RECEPTOR_PROTEIN_SERINE_THREONINE_KINASE_SIGNALING_PATHWAY, GOBP_ENZYME_LINKED_RECEPTOR_PROTEIN_SIGNALING_PATHWAY, GOBP_EPITHELIAL_TO_MESENCHYMAL_TRANSITION, GOBP_MAINTENANCE_OF_CELL_NUMBER, GOBP_MESENCHYMAL_CELL_DIFFERENTIATION, GOBP_MESENCHYME_DEVELOPMENT, GOBP_MUSCLE_ORGAN_DEVELOPMENT, GOBP_MUSCLE_STRUCTURE_DEVELOPMENT, GOBP_MUSCLE_TISSUE_DEVELOPMENT, GOBP_MYOBLAST_DIFFERENTIATION, GOBP_NEGATIVE_REGULATION_OF_RESPONSE_TO_STIMULUS, GOBP_NEGATIVE_REGULATION_OF_SIGNALING, GOBP_NEGATIVE_REGULATION_OF_TRANSFORMING_GROWTH_FACTOR_BETA_RECEPTOR_SIGNALING_PATHWAY, GOBP_NEGATIVE_REGULATION_OF_TRANSMEMBRANE_RECEPTOR_PROTEIN_SERINE_THREONINE_KINASE_SIGNALING_PATHWAY, GOBP_POSITIVE_REGULATION_OF_CELL_DIFFERENTIATION, GOBP_POSITIVE_REGULATION_OF_DEVELOPMENTAL_PROCESS, GOBP_POSITIVE_REGULATION_OF_EPITHELIAL_TO_MESENCHYMAL_TRANSITION, GOBP_POSITIVE_REGULATION_OF_MULTICELLULAR_ORGANISMAL_PROCESS, GOBP_POSITIVE_REGULATION_OF_RNA_METABOLIC_PROCESS, GOBP_POSITIVE_REGULATION_OF_TRANSCRIPTION_BY_RNA_POLYMERASE_II, GOBP_REGULATION_OF_ANATOMICAL_STRUCTURE_MORPHOGENESIS, GOBP_REGULATION_OF_CELLULAR_RESPONSE_TO_GROWTH_FACTOR_STIMULUS, GOBP_REGULATION_OF_CELLULAR_RESPONSE_TO_TRANSFORMING_GROWTH_FACTOR_BETA_STIMULUS, GOBP_REGULATION_OF_CELL_DIFFERENTIATION, GOBP_REGULATION_OF_CELL_MORPHOGENESIS, GOBP_REGULATION_OF_EPITHELIAL_TO_MESENCHYMAL_TRANSITION, GOBP_REGULATION_OF_TRANSMEMBRANE_RECEPTOR_PROTEIN_SERINE_THREONINE_KINASE_SIGNALING_PATHWAY, GOBP_RESPONSE_TO_ENDOGENOUS_STIMULUS, GOBP_RESPONSE_TO_GROWTH_FACTOR, GOBP_RESPONSE_TO_TRANSFORMING_GROWTH_FACTOR_BETA, GOBP_SKELETAL_MUSCLE_CELL_DIFFERENTIATION, GOBP_SKELETAL_MUSCLE_ORGAN_DEVELOPMENT, GOBP_SOMATIC_STEM_CELL_POPULATION_MAINTENANCE, GOBP_TRANSFORMING_GROWTH_FACTOR_BETA_RECEPTOR_SIGNALING_PATHWAY, GOBP_WNT_SIGNALING_PATHWAY
ENSG00000177103	DSCAML1	0.972816	0.276266	0.00824842	0.0684613	1.16455	up	FALSE	#N/A	#N/A				REACTOME_DEVELOPMENTAL_BIOLOGY, REACTOME_NERVOUS_SYSTEM_DEVELOPMENT, REACTOME_NETRIN_1_SIGNALING		GOBP_ANIMAL_ORGAN_MORPHOGENESIS, GOBP_AXON_DEVELOPMENT, GOBP_CELL_ADHESION, GOBP_CELL_CELL_ADHESION, GOBP_CELL_CELL_ADHESION_VIA_PLASMA_MEMBRANE_ADHESION_MOLECULES, GOBP_CELL_FATE_COMMITMENT, GOBP_CELL_FATE_DETERMINATION, GOBP_CELL_MORPHOGENESIS, GOBP_CELL_MORPHOGENESIS_INVOLVED_IN_NEURON_DIFFERENTIATION, GOBP_CELL_PROJECTION_MORPHOGENESIS, GOBP_CELL_PROJECTION_ORGANIZATION, GOBP_CELL_RECOGNITION, GOBP_CENTRAL_NERVOUS_SYSTEM_DEVELOPMENT, GOBP_DENDRITE_SELF_AVOIDANCE, GOBP_DORSAL_VENTRAL_PATTERN_FORMATION, GOBP_EMBRYONIC_MORPHOGENESIS, GOBP_EMBRYONIC_ORGAN_DEVELOPMENT, GOBP_EMBRYONIC_ORGAN_MORPHOGENESIS, GOBP_EMBRYONIC_SKELETAL_SYSTEM_DEVELOPMENT, GOBP_EMBRYONIC_SKELETAL_SYSTEM_MORPHOGENESIS, GOBP_EMBRYO_DEVELOPMENT, GOBP_EMBRYO_DEVELOPMENT_ENDING_IN_BIRTH_OR_EGG_HATCHING, GOBP_GENERATION_OF_NEURONS, GOBP_HEAD_DEVELOPMENT, GOBP_HOMOPHILIC_CELL_ADHESION_VIA_PLASMA_MEMBRANE_ADHESION_MOLECULES, GOBP_NEUROGENESIS, GOBP_NEURON_DEVELOPMENT, GOBP_NEURON_PROJECTION_GUIDANCE, GOBP_NEURON_RECOGNITION, GOBP_PATTERN_SPECIFICATION_PROCESS, GOBP_SKELETAL_SYSTEM_DEVELOPMENT, GOBP_SKELETAL_SYSTEM_MORPHOGENESIS
ENSG00000078747	ITCH	1.35966	0.341094	0.00828709	0.0685935	1.16372	up	FALSE	#N/A	#N/A				REACTOME_ACTIVATED_NOTCH1_TRANSMITS_SIGNAL_TO_THE_NUCLEUS, REACTOME_ADAPTIVE_IMMUNE_SYSTEM, REACTOME_ANTIGEN_PROCESSING_UBIQUITINATION_PROTEASOME_DEGRADATION, REACTOME_CLASS_I_MHC_MEDIATED_ANTIGEN_PROCESSING_PRESENTATION, REACTOME_DDX58_IFIH1_MEDIATED_INDUCTION_OF_INTERFERON_ALPHA_BETA, REACTOME_DEGRADATION_OF_GLI1_BY_THE_PROTEASOME, REACTOME_DOWNREGULATION_OF_ERBB4_SIGNALING, REACTOME_HEDGEHOG_OFF_STATE, REACTOME_HEDGEHOG_ON_STATE, REACTOME_INFECTIOUS_DISEASE, REACTOME_INNATE_IMMUNE_SYSTEM, REACTOME_NEGATIVE_REGULATORS_OF_DDX58_IFIH1_SIGNALING, REACTOME_NOD1_2_SIGNALING_PATHWAY, REACTOME_NUCLEOTIDE_BINDING_DOMAIN_LEUCINE_RICH_REPEAT_CONTAINING_RECEPTOR_NLR_SIGNALING_PATHWAYS, REACTOME_PROGRAMMED_CELL_DEATH, REACTOME_REGULATED_NECROSIS, REACTOME_RIPK1_MEDIATED_REGULATED_NECROSIS, REACTOME_RNA_POLYMERASE_II_TRANSCRIPTION, REACTOME_RUNX1_REGULATES_TRANSCRIPTION_OF_GENES_INVOLVED_IN_DIFFERENTIATION_OF_HSCS, REACTOME_SARS_COV_1_ACTIVATES_MODULATES_INNATE_IMMUNE_RESPONSES, REACTOME_SARS_COV_1_HOST_INTERACTIONS, REACTOME_SARS_COV_1_INFECTION, REACTOME_SARS_COV_INFECTIONS, REACTOME_SIGNALING_BY_ERBB4, REACTOME_SIGNALING_BY_HEDGEHOG, REACTOME_SIGNALING_BY_NOTCH, REACTOME_SIGNALING_BY_NOTCH1, REACTOME_SIGNALING_BY_RECEPTOR_TYROSINE_KINASES, REACTOME_TRANSCRIPTIONAL_REGULATION_BY_RUNX1, REACTOME_VIRAL_INFECTION_PATHWAYS	KEGG_ENDOCYTOSIS, KEGG_UBIQUITIN_MEDIATED_PROTEOLYSIS	GOBP_ACTIVATION_OF_IMMUNE_RESPONSE, GOBP_ACTIVATION_OF_INNATE_IMMUNE_RESPONSE, GOBP_ALPHA_BETA_T_CELL_ACTIVATION, GOBP_ALPHA_BETA_T_CELL_PROLIFERATION, GOBP_APOPTOTIC_PROCESS, GOBP_BIOLOGICAL_PROCESS_INVOLVED_IN_INTERACTION_WITH_HOST, GOBP_BIOLOGICAL_PROCESS_INVOLVED_IN_INTERSPECIES_INTERACTION_BETWEEN_ORGANISMS, GOBP_BIOLOGICAL_PROCESS_INVOLVED_IN_SYMBIOTIC_INTERACTION, GOBP_CD4_POSITIVE_ALPHA_BETA_T_CELL_ACTIVATION, GOBP_CD4_POSITIVE_ALPHA_BETA_T_CELL_PROLIFERATION, GOBP_CELLULAR_CATABOLIC_PROCESS, GOBP_CELL_ACTIVATION, GOBP_CELL_ADHESION, GOBP_CELL_CELL_ADHESION, GOBP_CELL_GROWTH, GOBP_CYTOKINE_PRODUCTION, GOBP_CYTOPLASMIC_PATTERN_RECOGNITION_RECEPTOR_SIGNALING_PATHWAY, GOBP_DEFENSE_RESPONSE, GOBP_DEFENSE_RESPONSE_TO_OTHER_ORGANISM, GOBP_DEFENSE_RESPONSE_TO_VIRUS, GOBP_ENDOCYTOSIS, GOBP_GROWTH, GOBP_HEMATOPOIETIC_PROGENITOR_CELL_DIFFERENTIATION, GOBP_HEMATOPOIETIC_STEM_CELL_DIFFERENTIATION, GOBP_HEMOPOIESIS, GOBP_IMMUNE_RESPONSE_REGULATING_SIGNALING_PATHWAY, GOBP_IMMUNE_SYSTEM_DEVELOPMENT, GOBP_IMPORT_INTO_CELL, GOBP_INFLAMMATORY_RESPONSE, GOBP_INNATE_IMMUNE_RESPONSE, GOBP_INTRACELLULAR_RECEPTOR_SIGNALING_PATHWAY, GOBP_INTRACELLULAR_SIGNALING_CASSETTE, GOBP_JNK_CASCADE, GOBP_LEUKOCYTE_CELL_CELL_ADHESION, GOBP_LEUKOCYTE_PROLIFERATION, GOBP_LYMPHOCYTE_ACTIVATION, GOBP_LYMPHOCYTE_ANERGY, GOBP_MACROMOLECULE_CATABOLIC_PROCESS, GOBP_MAPK_CASCADE, GOBP_MODIFICATION_DEPENDENT_MACROMOLECULE_CATABOLIC_PROCESS, GOBP_NECROPTOTIC_PROCESS, GOBP_NEGATIVE_REGULATION_OF_ALPHA_BETA_T_CELL_ACTIVATION, GOBP_NEGATIVE_REGULATION_OF_ALPHA_BETA_T_CELL_PROLIFERATION, GOBP_NEGATIVE_REGULATION_OF_CD4_POSITIVE_ALPHA_BETA_T_CELL_ACTIVATION, GOBP_NEGATIVE_REGULATION_OF_CD4_POSITIVE_ALPHA_BETA_T_CELL_PROLIFERATION, GOBP_NEGATIVE_REGULATION_OF_CELL_ACTIVATION, GOBP_NEGATIVE_REGULATION_OF_CELL_ADHESION, GOBP_NEGATIVE_REGULATION_OF_CELL_CELL_ADHESION, GOBP_NEGATIVE_REGULATION_OF_CELL_POPULATION_PROLIFERATION, GOBP_NEGATIVE_REGULATION_OF_CYTOKINE_PRODUCTION, GOBP_NEGATIVE_REGULATION_OF_CYTOPLASMIC_PATTERN_RECOGNITION_RECEPTOR_SIGNALING_PATHWAY, GOBP_NEGATIVE_REGULATION_OF_DEFENSE_RESPONSE, GOBP_NEGATIVE_REGULATION_OF_DEFENSE_RESPONSE_TO_VIRUS, GOBP_NEGATIVE_REGULATION_OF_DNA_BINDING_TRANSCRIPTION_FACTOR_ACTIVITY, GOBP_NEGATIVE_REGULATION_OF_GENE_EXPRESSION, GOBP_NEGATIVE_REGULATION_OF_IMMUNE_SYSTEM_PROCESS, GOBP_NEGATIVE_REGULATION_OF_INTRACELLULAR_SIGNAL_TRANSDUCTION, GOBP_NEGATIVE_REGULATION_OF_JNK_CASCADE, GOBP_NEGATIVE_REGULATION_OF_LEUKOCYTE_CELL_CELL_ADHESION, GOBP_NEGATIVE_REGULATION_OF_LEUKOCYTE_PROLIFERATION, GOBP_NEGATIVE_REGULATION_OF_LYMPHOCYTE_ACTIVATION, GOBP_NEGATIVE_REGULATION_OF_MAPK_CASCADE, GOBP_NEGATIVE_REGULATION_OF_MOLECULAR_FUNCTION, GOBP_NEGATIVE_REGULATION_OF_MULTICELLULAR_ORGANISMAL_PROCESS, GOBP_NEGATIVE_REGULATION_OF_NF_KAPPAB_TRANSCRIPTION_FACTOR_ACTIVITY, GOBP_NEGATIVE_REGULATION_OF_PROGRAMMED_CELL_DEATH, GOBP_NEGATIVE_REGULATION_OF_RESPONSE_TO_BIOTIC_STIMULUS, GOBP_NEGATIVE_REGULATION_OF_RESPONSE_TO_EXTERNAL_STIMULUS, GOBP_NEGATIVE_REGULATION_OF_RESPONSE_TO_STIMULUS, GOBP_NEGATIVE_REGULATION_OF_SIGNALING, GOBP_NEGATIVE_REGULATION_OF_TYPE_I_INTERFERON_PRODUCTION, GOBP_NEGATIVE_REGULATION_OF_T_CELL_PROLIFERATION, GOBP_NUCLEOTIDE_BINDING_DOMAIN_LEUCINE_RICH_REPEAT_CONTAINING_RECEPTOR_SIGNALING_PATHWAY, GOBP_ORGANONITROGEN_COMPOUND_CATABOLIC_PROCESS, GOBP_POSITIVE_REGULATION_OF_CATABOLIC_PROCESS, GOBP_POSITIVE_REGULATION_OF_CELLULAR_CATABOLIC_PROCESS, GOBP_POSITIVE_REGULATION_OF_DEFENSE_RESPONSE, GOBP_POSITIVE_REGULATION_OF_IMMUNE_RESPONSE, GOBP_POSITIVE_REGULATION_OF_IMMUNE_SYSTEM_PROCESS, GOBP_POSITIVE_REGULATION_OF_LYMPHOCYTE_ANERGY, GOBP_POSITIVE_REGULATION_OF_MULTICELLULAR_ORGANISMAL_PROCESS, GOBP_POSITIVE_REGULATION_OF_PROTEIN_CATABOLIC_PROCESS, GOBP_POSITIVE_REGULATION_OF_PROTEIN_METABOLIC_PROCESS, GOBP_POSITIVE_REGULATION_OF_RECEPTOR_CATABOLIC_PROCESS, GOBP_POSITIVE_REGULATION_OF_RESPONSE_TO_BIOTIC_STIMULUS, GOBP_POSITIVE_REGULATION_OF_RESPONSE_TO_EXTERNAL_STIMULUS, GOBP_POSITIVE_REGULATION_OF_TOLERANCE_INDUCTION, GOBP_POSITIVE_REGULATION_OF_T_CELL_TOLERANCE_INDUCTION, GOBP_POST_TRANSLATIONAL_PROTEIN_MODIFICATION, GOBP_PROGRAMMED_NECROTIC_CELL_DEATH, GOBP_PROTEASOMAL_PROTEIN_CATABOLIC_PROCESS, GOBP_PROTEASOME_MEDIATED_UBIQUITIN_DEPENDENT_PROTEIN_CATABOLIC_PROCESS, GOBP_PROTEIN_AUTOUBIQUITINATION, GOBP_PROTEIN_CATABOLIC_PROCESS, GOBP_PROTEIN_DEUBIQUITINATION, GOBP_PROTEIN_K29_LINKED_UBIQUITINATION, GOBP_PROTEIN_K48_LINKED_UBIQUITINATION, GOBP_PROTEIN_K63_LINKED_UBIQUITINATION, GOBP_PROTEIN_MODIFICATION_BY_SMALL_PROTEIN_CONJUGATION, GOBP_PROTEIN_MODIFICATION_BY_SMALL_PROTEIN_REMOVAL, GOBP_PROTEIN_MONOUBIQUITINATION, GOBP_PROTEIN_POLYUBIQUITINATION, GOBP_PROTEOLYSIS, GOBP_PROTEOLYSIS_INVOLVED_IN_PROTEIN_CATABOLIC_PROCESS, GOBP_RECEPTOR_CATABOLIC_PROCESS, GOBP_RECEPTOR_INTERNALIZATION, GOBP_RECEPTOR_MEDIATED_ENDOCYTOSIS, GOBP_RECEPTOR_METABOLIC_PROCESS, GOBP_REGULATION_OF_ALPHA_BETA_T_CELL_ACTIVATION, GOBP_REGULATION_OF_CATABOLIC_PROCESS, GOBP_REGULATION_OF_CD4_POSITIVE_ALPHA_BETA_T_CELL_ACTIVATION, GOBP_REGULATION_OF_CELLULAR_CATABOLIC_PROCESS, GOBP_REGULATION_OF_CELL_ACTIVATION, GOBP_REGULATION_OF_CELL_ADHESION, GOBP_REGULATION_OF_CELL_CELL_ADHESION, GOBP_REGULATION_OF_CELL_DIFFERENTIATION, GOBP_REGULATION_OF_CELL_GROWTH, GOBP_REGULATION_OF_CELL_POPULATION_PROLIFERATION, GOBP_REGULATION_OF_CYTOPLASMIC_PATTERN_RECOGNITION_RECEPTOR_SIGNALING_PATHWAY, GOBP_REGULATION_OF_DEFENSE_RESPONSE, GOBP_REGULATION_OF_DEFENSE_RESPONSE_TO_VIRUS, GOBP_REGULATION_OF_DNA_BINDING_TRANSCRIPTION_FACTOR_ACTIVITY, GOBP_REGULATION_OF_GROWTH, GOBP_REGULATION_OF_HEMATOPOIETIC_PROGENITOR_CELL_DIFFERENTIATION, GOBP_REGULATION_OF_HEMATOPOIETIC_STEM_CELL_DIFFERENTIATION, GOBP_REGULATION_OF_IMMUNE_RESPONSE, GOBP_REGULATION_OF_IMMUNE_SYSTEM_PROCESS, GOBP_REGULATION_OF_INNATE_IMMUNE_RESPONSE, GOBP_REGULATION_OF_INTRACELLULAR_SIGNAL_TRANSDUCTION, GOBP_REGULATION_OF_JNK_CASCADE, GOBP_REGULATION_OF_LEUKOCYTE_PROLIFERATION, GOBP_REGULATION_OF_LYMPHOCYTE_ACTIVATION, GOBP_REGULATION_OF_MOLECULAR_FUNCTION, GOBP_REGULATION_OF_PATTERN_RECOGNITION_RECEPTOR_SIGNALING_PATHWAY, GOBP_REGULATION_OF_POST_TRANSLATIONAL_PROTEIN_MODIFICATION, GOBP_REGULATION_OF_PROGRAMMED_CELL_DEATH, GOBP_REGULATION_OF_PROGRAMMED_NECROTIC_CELL_DEATH, GOBP_REGULATION_OF_PROTEIN_CATABOLIC_PROCESS, GOBP_REGULATION_OF_PROTEIN_DEUBIQUITINATION, GOBP_REGULATION_OF_PROTEIN_MODIFICATION_PROCESS, GOBP_REGULATION_OF_RECEPTOR_CATABOLIC_PROCESS, GOBP_REGULATION_OF_RESPONSE_TO_BIOTIC_STIMULUS, GOBP_REGULATION_OF_RESPONSE_TO_EXTERNAL_STIMULUS, GOBP_REGULATION_OF_RESPONSE_TO_STRESS, GOBP_REGULATION_OF_STEM_CELL_DIFFERENTIATION, GOBP_REGULATION_OF_TOLERANCE_INDUCTION, GOBP_REGULATION_OF_T_CELL_ACTIVATION, GOBP_REGULATION_OF_T_CELL_PROLIFERATION, GOBP_RESPONSE_TO_VIRUS, GOBP_STEM_CELL_DIFFERENTIATION, GOBP_SYMBIONT_ENTRY_INTO_HOST, GOBP_TOLERANCE_INDUCTION, GOBP_TYPE_I_INTERFERON_PRODUCTION, GOBP_T_CELL_ACTIVATION, GOBP_T_CELL_PROLIFERATION, GOBP_T_CELL_TOLERANCE_INDUCTION, GOBP_VESICLE_MEDIATED_TRANSPORT, GOBP_VIRAL_LIFE_CYCLE, GOBP_VIRAL_PROCESS	WP_10Q1121Q1123_COPY_NUMBER_VARIATION_SYNDROME, WP_EGFEGFR_SIGNALING, WP_NETWORK_MAP_OF_SARSCOV2_SIGNALING, WP_NONALCOHOLIC_FATTY_LIVER_DISEASE, WP_NOTCH_SIGNALING_WP61, WP_VEGFAVEGFR2_SIGNALING
ENSG00000031823	RANBP3	-0.733905	0.218571	0.00827872	0.0685935	1.16372	down	FALSE	#N/A	#N/A						GOBP_ESTABLISHMENT_OF_LOCALIZATION_IN_CELL, GOBP_ESTABLISHMENT_OF_PROTEIN_LOCALIZATION, GOBP_INTRACELLULAR_PROTEIN_TRANSPORT, GOBP_INTRACELLULAR_TRANSPORT, GOBP_NITROGEN_COMPOUND_TRANSPORT, GOBP_NUCLEAR_EXPORT, GOBP_NUCLEAR_TRANSPORT, GOBP_PROTEIN_EXPORT_FROM_NUCLEUS, GOBP_PROTEIN_TRANSPORT
ENSG00000065060	BLTP3A	0.156141	0.118238	0.00828751	0.0685935	1.16372	up	FALSE	#N/A	#N/A
ENSG00000083844	ZNF264	0.00216771	0.149086	0.00827182	0.0685935	1.16372	up	FALSE	#N/A	#N/A				REACTOME_EPIGENETIC_REGULATION_OF_GENE_EXPRESSION, REACTOME_REGULATION_OF_ENDOGENOUS_RETROELEMENTS, REACTOME_REGULATION_OF_ENDOGENOUS_RETROELEMENTS_BY_KRAB_ZFP_PROTEINS, REACTOME_RNA_POLYMERASE_II_TRANSCRIPTION
ENSG00000129159	KCNC1	0.897088	0.246384	0.00829903	0.0686408	1.16342	up	FALSE	#N/A	#N/A				REACTOME_NEURONAL_SYSTEM, REACTOME_POTASSIUM_CHANNELS, REACTOME_VOLTAGE_GATED_POTASSIUM_CHANNELS		GOBP_ACTION_POTENTIAL, GOBP_CELLULAR_RESPONSE_TO_XENOBIOTIC_STIMULUS, GOBP_CENTRAL_NERVOUS_SYSTEM_DEVELOPMENT, GOBP_CORPUS_CALLOSUM_DEVELOPMENT, GOBP_CRANIAL_NERVE_DEVELOPMENT, GOBP_DIENCEPHALON_DEVELOPMENT, GOBP_FOREBRAIN_DEVELOPMENT, GOBP_HEAD_DEVELOPMENT, GOBP_HINDBRAIN_DEVELOPMENT, GOBP_METENCEPHALON_DEVELOPMENT, GOBP_MONOATOMIC_CATION_TRANSMEMBRANE_TRANSPORT, GOBP_MONOATOMIC_CATION_TRANSPORT, GOBP_MONOATOMIC_ION_TRANSMEMBRANE_TRANSPORT, GOBP_MONOATOMIC_ION_TRANSPORT, GOBP_NERVE_DEVELOPMENT, GOBP_NEURAL_NUCLEUS_DEVELOPMENT, GOBP_OPTIC_NERVE_DEVELOPMENT, GOBP_POSITIVE_REGULATION_OF_MONOATOMIC_ION_TRANSMEMBRANE_TRANSPORT, GOBP_POSITIVE_REGULATION_OF_MONOATOMIC_ION_TRANSPORT, GOBP_POSITIVE_REGULATION_OF_POTASSIUM_ION_TRANSMEMBRANE_TRANSPORT, GOBP_POSITIVE_REGULATION_OF_POTASSIUM_ION_TRANSPORT, GOBP_POSITIVE_REGULATION_OF_TRANSMEMBRANE_TRANSPORT, GOBP_POSITIVE_REGULATION_OF_TRANSPORT, GOBP_POTASSIUM_ION_TRANSPORT, GOBP_PROTEIN_COMPLEX_OLIGOMERIZATION, GOBP_PROTEIN_CONTAINING_COMPLEX_ASSEMBLY, GOBP_PROTEIN_HOMOOLIGOMERIZATION, GOBP_PROTEIN_TETRAMERIZATION, GOBP_REGULATION_OF_MEMBRANE_POTENTIAL, GOBP_REGULATION_OF_MONOATOMIC_ION_TRANSMEMBRANE_TRANSPORT, GOBP_REGULATION_OF_MONOATOMIC_ION_TRANSPORT, GOBP_REGULATION_OF_POTASSIUM_ION_TRANSPORT, GOBP_REGULATION_OF_PRESYNAPTIC_MEMBRANE_POTENTIAL, GOBP_REGULATION_OF_TRANSMEMBRANE_TRANSPORT, GOBP_REGULATION_OF_TRANSPORT, GOBP_RESPONSE_TO_ABIOTIC_STIMULUS, GOBP_RESPONSE_TO_AMINE, GOBP_RESPONSE_TO_AUDITORY_STIMULUS, GOBP_RESPONSE_TO_ENDOGENOUS_STIMULUS, GOBP_RESPONSE_TO_FIBROBLAST_GROWTH_FACTOR, GOBP_RESPONSE_TO_GROWTH_FACTOR, GOBP_RESPONSE_TO_INORGANIC_SUBSTANCE, GOBP_RESPONSE_TO_LIGHT_INTENSITY, GOBP_RESPONSE_TO_LIGHT_STIMULUS, GOBP_RESPONSE_TO_MECHANICAL_STIMULUS, GOBP_RESPONSE_TO_METAL_ION, GOBP_RESPONSE_TO_NERVE_GROWTH_FACTOR, GOBP_RESPONSE_TO_NITROGEN_COMPOUND, GOBP_RESPONSE_TO_POTASSIUM_ION, GOBP_RESPONSE_TO_RADIATION, GOBP_RESPONSE_TO_TOXIC_SUBSTANCE, GOBP_RESPONSE_TO_XENOBIOTIC_STIMULUS, GOBP_TELENCEPHALON_DEVELOPMENT, GOBP_TRANSMEMBRANE_TRANSPORT	WP_FRAGILE_X_SYNDROME
ENSG00000166313	APBB1	-0.640874	0.161152	0.00831996	0.0687533	1.16271	down	FALSE	#N/A	#N/A			HALLMARK_ALLOGRAFT_REJECTION	REACTOME_DNA_DOUBLE_STRAND_BREAK_REPAIR, REACTOME_DNA_DOUBLE_STRAND_BREAK_RESPONSE, REACTOME_DNA_REPAIR	KEGG_ALZHEIMERS_DISEASE	GOBP_APOPTOTIC_PROCESS, GOBP_AXON_DEVELOPMENT, GOBP_CELLULAR_RESPONSE_TO_STRESS, GOBP_CELL_CYCLE, GOBP_CELL_CYCLE_G1_S_PHASE_TRANSITION, GOBP_CELL_CYCLE_PHASE_TRANSITION, GOBP_CELL_CYCLE_PROCESS, GOBP_CELL_MORPHOGENESIS, GOBP_CELL_MORPHOGENESIS_INVOLVED_IN_NEURON_DIFFERENTIATION, GOBP_CELL_PROJECTION_MORPHOGENESIS, GOBP_CELL_PROJECTION_ORGANIZATION, GOBP_DNA_DAMAGE_RESPONSE, GOBP_ESTABLISHMENT_OF_PROTEIN_LOCALIZATION, GOBP_EXPORT_FROM_CELL, GOBP_GENERATION_OF_NEURONS, GOBP_MUSCLE_CONTRACTION, GOBP_MUSCLE_SYSTEM_PROCESS, GOBP_NEGATIVE_REGULATION_OF_CELL_CYCLE, GOBP_NEGATIVE_REGULATION_OF_CELL_CYCLE_G1_S_PHASE_TRANSITION, GOBP_NEGATIVE_REGULATION_OF_CELL_CYCLE_PROCESS, GOBP_NEGATIVE_REGULATION_OF_NUCLEOBASE_CONTAINING_COMPOUND_METABOLIC_PROCESS, GOBP_NEGATIVE_REGULATION_OF_RNA_BIOSYNTHETIC_PROCESS, GOBP_NEGATIVE_REGULATION_OF_TRANSCRIPTION_BY_RNA_POLYMERASE_II, GOBP_NEUROGENESIS, GOBP_NEURON_DEVELOPMENT, GOBP_NITROGEN_COMPOUND_TRANSPORT, GOBP_POSITIVE_REGULATION_OF_CELLULAR_COMPONENT_ORGANIZATION, GOBP_POSITIVE_REGULATION_OF_CELL_PROJECTION_ORGANIZATION, GOBP_POSITIVE_REGULATION_OF_ESTABLISHMENT_OF_PROTEIN_LOCALIZATION, GOBP_POSITIVE_REGULATION_OF_NEURON_PROJECTION_DEVELOPMENT, GOBP_POSITIVE_REGULATION_OF_PROGRAMMED_CELL_DEATH, GOBP_POSITIVE_REGULATION_OF_PROTEIN_LOCALIZATION, GOBP_POSITIVE_REGULATION_OF_PROTEIN_SECRETION, GOBP_POSITIVE_REGULATION_OF_PROTEIN_TRANSPORT, GOBP_POSITIVE_REGULATION_OF_RNA_METABOLIC_PROCESS, GOBP_POSITIVE_REGULATION_OF_SECRETION, GOBP_POSITIVE_REGULATION_OF_TRANSCRIPTION_BY_RNA_POLYMERASE_II, GOBP_POSITIVE_REGULATION_OF_TRANSPORT, GOBP_PROTEIN_DNA_COMPLEX_ORGANIZATION, GOBP_PROTEIN_LOCALIZATION_TO_EXTRACELLULAR_REGION, GOBP_PROTEIN_TRANSPORT, GOBP_REGULATION_OF_CELLULAR_LOCALIZATION, GOBP_REGULATION_OF_CELL_CYCLE, GOBP_REGULATION_OF_CELL_CYCLE_G1_S_PHASE_TRANSITION, GOBP_REGULATION_OF_CELL_CYCLE_PHASE_TRANSITION, GOBP_REGULATION_OF_CELL_CYCLE_PROCESS, GOBP_REGULATION_OF_CELL_PROJECTION_ORGANIZATION, GOBP_REGULATION_OF_ESTABLISHMENT_OF_PROTEIN_LOCALIZATION, GOBP_REGULATION_OF_NEURON_PROJECTION_DEVELOPMENT, GOBP_REGULATION_OF_PROGRAMMED_CELL_DEATH, GOBP_REGULATION_OF_PROTEIN_SECRETION, GOBP_REGULATION_OF_PROTEIN_TRANSPORT, GOBP_REGULATION_OF_SECRETION, GOBP_REGULATION_OF_TRANSPORT, GOBP_SECRETION, GOBP_SMOOTH_MUSCLE_CONTRACTION	WP_ALZHEIMERS_DISEASE, WP_ALZHEIMERS_DISEASE_AND_MIRNA_EFFECTS, WP_SMITHMAGENIS_AND_POTOCKILUPSKI_SYNDROME_COPY_NUMBER_VARIATION
ENSG00000025772	TOMM34	-1.40354	0.406625	0.00714396	0.064693	1.18914	down	FALSE	ENSG00000025772	#N/A						GOBP_ESTABLISHMENT_OF_PROTEIN_LOCALIZATION, GOBP_ESTABLISHMENT_OF_PROTEIN_LOCALIZATION_TO_ORGANELLE, GOBP_PROTEIN_LOCALIZATION_TO_MITOCHONDRION, GOBP_PROTEIN_LOCALIZATION_TO_ORGANELLE, GOBP_PROTEIN_TARGETING, GOBP_PROTEIN_TARGETING_TO_MITOCHONDRION
ENSG00000256966	ENSG00000256966	0.540004	0.151984	0.00833041	0.0687533	1.16271	up	FALSE	#N/A	#N/A
ENSG00000156711	MAPK13	0.362206	0.126193	0.00833021	0.0687533	1.16271	up	FALSE	#N/A	#N/A			HALLMARK_APICAL_JUNCTION, HALLMARK_ESTROGEN_RESPONSE_LATE	REACTOME_INNATE_IMMUNE_SYSTEM, REACTOME_NOD1_2_SIGNALING_PATHWAY, REACTOME_NUCLEOTIDE_BINDING_DOMAIN_LEUCINE_RICH_REPEAT_CONTAINING_RECEPTOR_NLR_SIGNALING_PATHWAYS, REACTOME_P38MAPK_EVENTS, REACTOME_SIGNALING_BY_NTRKS, REACTOME_SIGNALING_BY_RECEPTOR_TYROSINE_KINASES, REACTOME_SIGNALING_BY_VEGF, REACTOME_SIGNALLING_TO_ERKS, REACTOME_SIGNALLING_TO_RAS	KEGG_AMYOTROPHIC_LATERAL_SCLEROSIS_ALS, KEGG_EPITHELIAL_CELL_SIGNALING_IN_HELICOBACTER_PYLORI_INFECTION, KEGG_FC_EPSILON_RI_SIGNALING_PATHWAY, KEGG_GNRH_SIGNALING_PATHWAY, KEGG_LEISHMANIA_INFECTION, KEGG_LEUKOCYTE_TRANSENDOTHELIAL_MIGRATION, KEGG_MAPK_SIGNALING_PATHWAY, KEGG_NEUROTROPHIN_SIGNALING_PATHWAY, KEGG_NOD_LIKE_RECEPTOR_SIGNALING_PATHWAY, KEGG_PROGESTERONE_MEDIATED_OOCYTE_MATURATION, KEGG_RIG_I_LIKE_RECEPTOR_SIGNALING_PATHWAY, KEGG_TOLL_LIKE_RECEPTOR_SIGNALING_PATHWAY, KEGG_T_CELL_RECEPTOR_SIGNALING_PATHWAY, KEGG_VEGF_SIGNALING_PATHWAY	GOBP_CELLULAR_RESPONSE_TO_ABIOTIC_STIMULUS, GOBP_CELLULAR_RESPONSE_TO_ARSENIC_CONTAINING_SUBSTANCE, GOBP_CELLULAR_RESPONSE_TO_CARBOHYDRATE_STIMULUS, GOBP_CELLULAR_RESPONSE_TO_CHEMICAL_STRESS, GOBP_CELLULAR_RESPONSE_TO_HYDROGEN_PEROXIDE, GOBP_CELLULAR_RESPONSE_TO_INTERLEUKIN_1, GOBP_CELLULAR_RESPONSE_TO_LIGHT_STIMULUS, GOBP_CELLULAR_RESPONSE_TO_NITROGEN_COMPOUND, GOBP_CELLULAR_RESPONSE_TO_ORGANIC_SUBSTANCE, GOBP_CELLULAR_RESPONSE_TO_OXIDATIVE_STRESS, GOBP_CELLULAR_RESPONSE_TO_OXYGEN_CONTAINING_COMPOUND, GOBP_CELLULAR_RESPONSE_TO_RADIATION, GOBP_CELLULAR_RESPONSE_TO_REACTIVE_OXYGEN_SPECIES, GOBP_CELLULAR_RESPONSE_TO_SALT, GOBP_CELLULAR_RESPONSE_TO_SODIUM_ARSENITE, GOBP_CELLULAR_RESPONSE_TO_STRESS, GOBP_CELLULAR_RESPONSE_TO_UV, GOBP_CYTOKINE_PRODUCTION, GOBP_DEFENSE_RESPONSE, GOBP_INFLAMMATORY_RESPONSE, GOBP_INTERLEUKIN_6_PRODUCTION, GOBP_INTRACELLULAR_SIGNALING_CASSETTE, GOBP_MAPK_CASCADE, GOBP_PEPTIDYL_AMINO_ACID_MODIFICATION, GOBP_PEPTIDYL_SERINE_MODIFICATION, GOBP_PHOSPHORYLATION, GOBP_POSITIVE_REGULATION_OF_CYTOKINE_PRODUCTION, GOBP_POSITIVE_REGULATION_OF_DEFENSE_RESPONSE, GOBP_POSITIVE_REGULATION_OF_GENE_EXPRESSION, GOBP_POSITIVE_REGULATION_OF_INFLAMMATORY_RESPONSE, GOBP_POSITIVE_REGULATION_OF_INTERLEUKIN_6_PRODUCTION, GOBP_POSITIVE_REGULATION_OF_MULTICELLULAR_ORGANISMAL_PROCESS, GOBP_POSITIVE_REGULATION_OF_RESPONSE_TO_EXTERNAL_STIMULUS, GOBP_REGULATION_OF_DEFENSE_RESPONSE, GOBP_REGULATION_OF_INFLAMMATORY_RESPONSE, GOBP_REGULATION_OF_RESPONSE_TO_EXTERNAL_STIMULUS, GOBP_REGULATION_OF_RESPONSE_TO_STRESS, GOBP_RESPONSE_TO_ABIOTIC_STIMULUS, GOBP_RESPONSE_TO_ARSENIC_CONTAINING_SUBSTANCE, GOBP_RESPONSE_TO_CARBOHYDRATE, GOBP_RESPONSE_TO_CYTOKINE, GOBP_RESPONSE_TO_ENDOGENOUS_STIMULUS, GOBP_RESPONSE_TO_HYDROGEN_PEROXIDE, GOBP_RESPONSE_TO_INORGANIC_SUBSTANCE, GOBP_RESPONSE_TO_INTERLEUKIN_1, GOBP_RESPONSE_TO_LIGHT_STIMULUS, GOBP_RESPONSE_TO_NITROGEN_COMPOUND, GOBP_RESPONSE_TO_OSMOTIC_STRESS, GOBP_RESPONSE_TO_OXIDATIVE_STRESS, GOBP_RESPONSE_TO_OXYGEN_CONTAINING_COMPOUND, GOBP_RESPONSE_TO_RADIATION, GOBP_RESPONSE_TO_REACTIVE_OXYGEN_SPECIES, GOBP_RESPONSE_TO_SALT, GOBP_RESPONSE_TO_SODIUM_ARSENITE, GOBP_RESPONSE_TO_SORBITOL, GOBP_RESPONSE_TO_UV, GOBP_STRESS_ACTIVATED_PROTEIN_KINASE_SIGNALING_CASCADE	WP_ANGIOPOIETINLIKE_PROTEIN_8_REGULATORY_PATHWAY, WP_ATM_SIGNALING_IN_DEVELOPMENT_AND_DISEASE, WP_CANNABINOID_RECEPTOR_SIGNALING, WP_EPITHELIAL_TO_MESENCHYMAL_TRANSITION_IN_COLORECTAL_CANCER, WP_FGFR3_SIGNALING_IN_CHONDROCYTE_PROLIFERATION_AND_TERMINAL_DIFFERENTIATION, WP_HEPATITIS_B_INFECTION, WP_HOSTPATHOGEN_INTERACTION_OF_HUMAN_CORONAVIRUSES_APOPTOSIS, WP_HOSTPATHOGEN_INTERACTION_OF_HUMAN_CORONAVIRUSES_MAPK_SIGNALING, WP_INSULIN_SIGNALING, WP_LDL_INFLUENCE_ON_CD14_AND_TLR4, WP_MAPK_SIGNALING, WP_NANOPARTICLEMEDIATED_ACTIVATION_OF_RECEPTOR_SIGNALING, WP_NONGENOMIC_ACTIONS_OF_125_DIHYDROXYVITAMIN_D3, WP_NOVEL_INTRACELLULAR_COMPONENTS_OF_RIGILIKE_RECEPTOR_PATHWAY, WP_OSTEOBLAST_DIFFERENTIATION_AND_RELATED_DISEASES, WP_OXIDATIVE_DAMAGE_RESPONSE, WP_PARKINSONS_DISEASE_PATHWAY, WP_PHOTODYNAMIC_THERAPYINDUCED_AP1_SURVIVAL_SIGNALING, WP_PHOTODYNAMIC_THERAPYINDUCED_NFE2L2_NRF2_SURVIVAL_SIGNALING, WP_RAC1PAK1P38MMP2_PATHWAY, WP_REGULATORY_CIRCUITS_OF_STAT3_SIGNALING, WP_RETINOBLASTOMA_GENE_IN_CANCER, WP_THERMOGENESIS, WP_TOLLLIKE_RECEPTOR_SIGNALING
ENSG00000050438	SLC4A8	0.731922	0.225084	0.00834908	0.0688145	1.16232	up	FALSE	#N/A	#N/A				REACTOME_BICARBONATE_TRANSPORTERS, REACTOME_SLC_MEDIATED_TRANSMEMBRANE_TRANSPORT, REACTOME_TRANSPORT_OF_INORGANIC_CATIONS_ANIONS_AND_AMINO_ACIDS_OLIGOPEPTIDES, REACTOME_TRANSPORT_OF_SMALL_MOLECULES		GOBP_BASOLATERAL_PROTEIN_SECRETION, GOBP_BICARBONATE_TRANSPORT, GOBP_CELLULAR_HOMEOSTASIS, GOBP_CELL_CELL_SIGNALING, GOBP_CHEMICAL_HOMEOSTASIS, GOBP_CHLORIDE_TRANSPORT, GOBP_CIRCULATORY_SYSTEM_PROCESS, GOBP_ESTABLISHMENT_OF_LOCALIZATION_IN_CELL, GOBP_ESTABLISHMENT_OF_PROTEIN_LOCALIZATION, GOBP_EXOCYTOSIS, GOBP_EXPORT_FROM_CELL, GOBP_HOMEOSTATIC_PROCESS, GOBP_INORGANIC_ANION_TRANSMEMBRANE_TRANSPORT, GOBP_INORGANIC_ANION_TRANSPORT, GOBP_MONOATOMIC_ANION_TRANSPORT, GOBP_MONOATOMIC_CATION_TRANSMEMBRANE_TRANSPORT, GOBP_MONOATOMIC_CATION_TRANSPORT, GOBP_MONOATOMIC_ION_HOMEOSTASIS, GOBP_MONOATOMIC_ION_TRANSMEMBRANE_TRANSPORT, GOBP_MONOATOMIC_ION_TRANSPORT, GOBP_NEUROTRANSMITTER_SECRETION, GOBP_NEUROTRANSMITTER_TRANSPORT, GOBP_NITROGEN_COMPOUND_TRANSPORT, GOBP_ORGANIC_ANION_TRANSPORT, GOBP_POSITIVE_REGULATION_OF_EXOCYTOSIS, GOBP_POSITIVE_REGULATION_OF_NEUROTRANSMITTER_SECRETION, GOBP_POSITIVE_REGULATION_OF_NEUROTRANSMITTER_TRANSPORT, GOBP_POSITIVE_REGULATION_OF_REGULATED_SECRETORY_PATHWAY, GOBP_POSITIVE_REGULATION_OF_SECRETION, GOBP_POSITIVE_REGULATION_OF_SIGNALING, GOBP_POSITIVE_REGULATION_OF_SYNAPTIC_TRANSMISSION, GOBP_POSITIVE_REGULATION_OF_TRANSPORT, GOBP_PROTEIN_LOCALIZATION_TO_EXTRACELLULAR_REGION, GOBP_PROTEIN_TRANSPORT, GOBP_REGULATED_EXOCYTOSIS, GOBP_REGULATION_OF_EXOCYTOSIS, GOBP_REGULATION_OF_MEMBRANE_POTENTIAL, GOBP_REGULATION_OF_NEUROTRANSMITTER_SECRETION, GOBP_REGULATION_OF_NEUROTRANSMITTER_TRANSPORT, GOBP_REGULATION_OF_PH, GOBP_REGULATION_OF_REGULATED_SECRETORY_PATHWAY, GOBP_REGULATION_OF_SECRETION, GOBP_REGULATION_OF_SYNAPTIC_VESICLE_EXOCYTOSIS, GOBP_REGULATION_OF_TRANSPORT, GOBP_REGULATION_OF_TRANS_SYNAPTIC_SIGNALING, GOBP_REGULATION_OF_VESICLE_MEDIATED_TRANSPORT, GOBP_SECRETION, GOBP_SIGNAL_RELEASE, GOBP_SODIUM_ION_TRANSMEMBRANE_TRANSPORT, GOBP_SODIUM_ION_TRANSPORT, GOBP_SYNAPTIC_SIGNALING, GOBP_SYNAPTIC_VESICLE_EXOCYTOSIS, GOBP_TRANSMEMBRANE_TRANSPORT, GOBP_VASCULAR_PROCESS_IN_CIRCULATORY_SYSTEM, GOBP_VASCULAR_TRANSPORT, GOBP_VESICLE_MEDIATED_TRANSPORT, GOBP_VESICLE_MEDIATED_TRANSPORT_IN_SYNAPSE
ENSG00000069869	NEDD4	0.632254	0.192095	0.00774849	0.0668413	1.17495	up	FALSE	#N/A	ENSG00000069869		yes	HALLMARK_BILE_ACID_METABOLISM	REACTOME_ADAPTIVE_IMMUNE_SYSTEM, REACTOME_ANTIGEN_PROCESSING_UBIQUITINATION_PROTEASOME_DEGRADATION, REACTOME_ANTIVIRAL_MECHANISM_BY_IFN_STIMULATED_GENES, REACTOME_CLASS_I_MHC_MEDIATED_ANTIGEN_PROCESSING_PRESENTATION, REACTOME_CYTOKINE_SIGNALING_IN_IMMUNE_SYSTEM, REACTOME_DOWNREGULATION_OF_ERBB4_SIGNALING, REACTOME_INTERFERON_SIGNALING, REACTOME_INTRACELLULAR_SIGNALING_BY_SECOND_MESSENGERS, REACTOME_ISG15_ANTIVIRAL_MECHANISM, REACTOME_PTEN_REGULATION, REACTOME_REGULATION_OF_PTEN_LOCALIZATION, REACTOME_REGULATION_OF_PTEN_STABILITY_AND_ACTIVITY, REACTOME_SIGNALING_BY_ERBB4, REACTOME_SIGNALING_BY_RECEPTOR_TYROSINE_KINASES	KEGG_ENDOCYTOSIS, KEGG_UBIQUITIN_MEDIATED_PROTEOLYSIS	GOBP_BIOLOGICAL_PROCESS_INVOLVED_IN_INTERSPECIES_INTERACTION_BETWEEN_ORGANISMS, GOBP_CELLULAR_CATABOLIC_PROCESS, GOBP_CELLULAR_RESPONSE_TO_ABIOTIC_STIMULUS, GOBP_CELLULAR_RESPONSE_TO_HORMONE_STIMULUS, GOBP_CELLULAR_RESPONSE_TO_LIGHT_STIMULUS, GOBP_CELLULAR_RESPONSE_TO_LIPID, GOBP_CELLULAR_RESPONSE_TO_ORGANIC_CYCLIC_COMPOUND, GOBP_CELLULAR_RESPONSE_TO_ORGANIC_SUBSTANCE, GOBP_CELLULAR_RESPONSE_TO_RADIATION, GOBP_CELLULAR_RESPONSE_TO_STEROID_HORMONE_STIMULUS, GOBP_CELLULAR_RESPONSE_TO_STRESS, GOBP_CELLULAR_RESPONSE_TO_UV, GOBP_CELL_JUNCTION_ORGANIZATION, GOBP_CELL_MORPHOGENESIS, GOBP_CELL_MORPHOGENESIS_INVOLVED_IN_NEURON_DIFFERENTIATION, GOBP_CELL_PROJECTION_MORPHOGENESIS, GOBP_CELL_PROJECTION_ORGANIZATION, GOBP_CELL_SURFACE_RECEPTOR_PROTEIN_TYROSINE_KINASE_SIGNALING_PATHWAY, GOBP_DEFENSE_RESPONSE, GOBP_DEFENSE_RESPONSE_TO_OTHER_ORGANISM, GOBP_DENDRITE_DEVELOPMENT, GOBP_DENDRITE_MORPHOGENESIS, GOBP_DNA_DAMAGE_RESPONSE, GOBP_ENDOCYTOSIS, GOBP_ENZYME_LINKED_RECEPTOR_PROTEIN_SIGNALING_PATHWAY, GOBP_ESTABLISHMENT_OF_LOCALIZATION_IN_CELL, GOBP_ESTABLISHMENT_OF_PROTEIN_LOCALIZATION, GOBP_ESTABLISHMENT_OF_PROTEIN_LOCALIZATION_TO_ORGANELLE, GOBP_ESTABLISHMENT_OF_PROTEIN_LOCALIZATION_TO_VACUOLE, GOBP_GENERATION_OF_NEURONS, GOBP_HORMONE_MEDIATED_SIGNALING_PATHWAY, GOBP_IMPORT_INTO_CELL, GOBP_INNATE_IMMUNE_RESPONSE, GOBP_INTRACELLULAR_CORTICOSTEROID_RECEPTOR_SIGNALING_PATHWAY, GOBP_INTRACELLULAR_PROTEIN_TRANSPORT, GOBP_INTRACELLULAR_RECEPTOR_SIGNALING_PATHWAY, GOBP_INTRACELLULAR_SIGNALING_CASSETTE, GOBP_INTRACELLULAR_TRANSPORT, GOBP_LYSOSOMAL_TRANSPORT, GOBP_MACROAUTOPHAGY, GOBP_MACROMOLECULE_CATABOLIC_PROCESS, GOBP_MODIFICATION_DEPENDENT_MACROMOLECULE_CATABOLIC_PROCESS, GOBP_MONOATOMIC_CATION_TRANSMEMBRANE_TRANSPORT, GOBP_MONOATOMIC_CATION_TRANSPORT, GOBP_MONOATOMIC_ION_TRANSMEMBRANE_TRANSPORT, GOBP_MONOATOMIC_ION_TRANSPORT, GOBP_NEGATIVE_REGULATION_OF_CELLULAR_RESPONSE_TO_GROWTH_FACTOR_STIMULUS, GOBP_NEGATIVE_REGULATION_OF_ION_TRANSMEMBRANE_TRANSPORTER_ACTIVITY, GOBP_NEGATIVE_REGULATION_OF_MOLECULAR_FUNCTION, GOBP_NEGATIVE_REGULATION_OF_MONOATOMIC_ION_TRANSMEMBRANE_TRANSPORT, GOBP_NEGATIVE_REGULATION_OF_MONOATOMIC_ION_TRANSPORT, GOBP_NEGATIVE_REGULATION_OF_NUCLEOBASE_CONTAINING_COMPOUND_METABOLIC_PROCESS, GOBP_NEGATIVE_REGULATION_OF_RESPONSE_TO_STIMULUS, GOBP_NEGATIVE_REGULATION_OF_RNA_BIOSYNTHETIC_PROCESS, GOBP_NEGATIVE_REGULATION_OF_SIGNALING, GOBP_NEGATIVE_REGULATION_OF_SODIUM_ION_TRANSMEMBRANE_TRANSPORT, GOBP_NEGATIVE_REGULATION_OF_SODIUM_ION_TRANSPORT, GOBP_NEGATIVE_REGULATION_OF_TRANSCRIPTION_BY_RNA_POLYMERASE_II, GOBP_NEGATIVE_REGULATION_OF_TRANSMEMBRANE_TRANSPORT, GOBP_NEGATIVE_REGULATION_OF_TRANSPORT, GOBP_NEGATIVE_REGULATION_OF_TRANSPORTER_ACTIVITY, GOBP_NEGATIVE_REGULATION_OF_VASCULAR_ENDOTHELIAL_GROWTH_FACTOR_RECEPTOR_SIGNALING_PATHWAY, GOBP_NEUROGENESIS, GOBP_NEUROMUSCULAR_JUNCTION_DEVELOPMENT, GOBP_NEURON_DEVELOPMENT, GOBP_NITROGEN_COMPOUND_TRANSPORT, GOBP_NUCLEAR_TRANSPORT, GOBP_ORGANONITROGEN_COMPOUND_CATABOLIC_PROCESS, GOBP_PHOSPHATIDYLINOSITOL_3_KINASE_PROTEIN_KINASE_B_SIGNAL_TRANSDUCTION, GOBP_POSITIVE_REGULATION_OF_CATABOLIC_PROCESS, GOBP_POSITIVE_REGULATION_OF_INTRACELLULAR_SIGNAL_TRANSDUCTION, GOBP_POSITIVE_REGULATION_OF_INTRACELLULAR_TRANSPORT, GOBP_POSITIVE_REGULATION_OF_NUCLEOCYTOPLASMIC_TRANSPORT, GOBP_POSITIVE_REGULATION_OF_PHOSPHATIDYLINOSITOL_3_KINASE_PROTEIN_KINASE_B_SIGNAL_TRANSDUCTION, GOBP_POSITIVE_REGULATION_OF_PROTEIN_CATABOLIC_PROCESS, GOBP_POSITIVE_REGULATION_OF_PROTEIN_METABOLIC_PROCESS, GOBP_POSITIVE_REGULATION_OF_SIGNALING, GOBP_POSITIVE_REGULATION_OF_TRANSPORT, GOBP_POST_TRANSLATIONAL_PROTEIN_MODIFICATION, GOBP_POTASSIUM_ION_TRANSPORT, GOBP_PROCESS_UTILIZING_AUTOPHAGIC_MECHANISM, GOBP_PROGESTERONE_RECEPTOR_SIGNALING_PATHWAY, GOBP_PROTEIN_CATABOLIC_PROCESS, GOBP_PROTEIN_K63_LINKED_UBIQUITINATION, GOBP_PROTEIN_LOCALIZATION_TO_LYSOSOME, GOBP_PROTEIN_LOCALIZATION_TO_ORGANELLE, GOBP_PROTEIN_LOCALIZATION_TO_VACUOLE, GOBP_PROTEIN_MODIFICATION_BY_SMALL_PROTEIN_CONJUGATION, GOBP_PROTEIN_POLYUBIQUITINATION, GOBP_PROTEIN_TARGETING, GOBP_PROTEIN_TARGETING_TO_LYSOSOME, GOBP_PROTEIN_TARGETING_TO_VACUOLE, GOBP_PROTEIN_TRANSPORT, GOBP_PROTEOLYSIS, GOBP_PROTEOLYSIS_INVOLVED_IN_PROTEIN_CATABOLIC_PROCESS, GOBP_RECEPTOR_CATABOLIC_PROCESS, GOBP_RECEPTOR_INTERNALIZATION, GOBP_RECEPTOR_MEDIATED_ENDOCYTOSIS, GOBP_RECEPTOR_METABOLIC_PROCESS, GOBP_REGULATION_OF_ANATOMICAL_STRUCTURE_MORPHOGENESIS, GOBP_REGULATION_OF_AUTOPHAGY, GOBP_REGULATION_OF_CATABOLIC_PROCESS, GOBP_REGULATION_OF_CELLULAR_CATABOLIC_PROCESS, GOBP_REGULATION_OF_CELLULAR_LOCALIZATION, GOBP_REGULATION_OF_CELLULAR_RESPONSE_TO_GROWTH_FACTOR_STIMULUS, GOBP_REGULATION_OF_CELL_PROJECTION_ORGANIZATION, GOBP_REGULATION_OF_DENDRITE_DEVELOPMENT, GOBP_REGULATION_OF_DENDRITE_MORPHOGENESIS, GOBP_REGULATION_OF_INTRACELLULAR_SIGNAL_TRANSDUCTION, GOBP_REGULATION_OF_INTRACELLULAR_TRANSPORT, GOBP_REGULATION_OF_MACROAUTOPHAGY, GOBP_REGULATION_OF_MEMBRANE_POTENTIAL, GOBP_REGULATION_OF_MOLECULAR_FUNCTION, GOBP_REGULATION_OF_MONOATOMIC_ION_TRANSMEMBRANE_TRANSPORT, GOBP_REGULATION_OF_MONOATOMIC_ION_TRANSPORT, GOBP_REGULATION_OF_NEURON_PROJECTION_DEVELOPMENT, GOBP_REGULATION_OF_NUCLEOCYTOPLASMIC_TRANSPORT, GOBP_REGULATION_OF_POTASSIUM_ION_TRANSMEMBRANE_TRANSPORTER_ACTIVITY, GOBP_REGULATION_OF_POTASSIUM_ION_TRANSPORT, GOBP_REGULATION_OF_PROTEIN_CATABOLIC_PROCESS, GOBP_REGULATION_OF_SODIUM_ION_TRANSMEMBRANE_TRANSPORT, GOBP_REGULATION_OF_SODIUM_ION_TRANSMEMBRANE_TRANSPORTER_ACTIVITY, GOBP_REGULATION_OF_SODIUM_ION_TRANSPORT, GOBP_REGULATION_OF_SYNAPSE_STRUCTURE_OR_ACTIVITY, GOBP_REGULATION_OF_TRANSMEMBRANE_TRANSPORT, GOBP_REGULATION_OF_TRANSPORT, GOBP_REGULATION_OF_TRANSPORTER_ACTIVITY, GOBP_REGULATION_OF_VASCULAR_ENDOTHELIAL_GROWTH_FACTOR_RECEPTOR_SIGNALING_PATHWAY, GOBP_RESPONSE_TO_ABIOTIC_STIMULUS, GOBP_RESPONSE_TO_CALCIUM_ION, GOBP_RESPONSE_TO_ENDOGENOUS_STIMULUS, GOBP_RESPONSE_TO_GROWTH_FACTOR, GOBP_RESPONSE_TO_HORMONE, GOBP_RESPONSE_TO_INORGANIC_SUBSTANCE, GOBP_RESPONSE_TO_LIGHT_STIMULUS, GOBP_RESPONSE_TO_LIPID, GOBP_RESPONSE_TO_METAL_ION, GOBP_RESPONSE_TO_ORGANIC_CYCLIC_COMPOUND, GOBP_RESPONSE_TO_RADIATION, GOBP_RESPONSE_TO_STEROID_HORMONE, GOBP_RESPONSE_TO_UV, GOBP_SODIUM_ION_TRANSMEMBRANE_TRANSPORT, GOBP_SODIUM_ION_TRANSPORT, GOBP_STEROID_HORMONE_MEDIATED_SIGNALING_PATHWAY, GOBP_SYNAPSE_ORGANIZATION, GOBP_TRANSMEMBRANE_TRANSPORT, GOBP_UBIQUITIN_DEPENDENT_PROTEIN_CATABOLIC_PROCESS_VIA_THE_MULTIVESICULAR_BODY_SORTING_PATHWAY, GOBP_VACUOLAR_TRANSPORT, GOBP_VASCULAR_ENDOTHELIAL_GROWTH_FACTOR_RECEPTOR_SIGNALING_PATHWAY, GOBP_VESICLE_MEDIATED_TRANSPORT, GOBP_VIRAL_BUDDING, GOBP_VIRAL_LIFE_CYCLE, GOBP_VIRAL_PROCESS, GOBP_VIRION_ASSEMBLY	WP_EBOLA_VIRUS_INFECTION_IN_HOST, WP_EGFEGFR_SIGNALING, WP_LDLRAD4_AND_WHAT_WE_KNOW_ABOUT_IT, WP_PROTEASOME_DEGRADATION
ENSG00000115694	STK25	-0.325774	0.145481	0.00836608	0.0688686	1.16198	down	FALSE	#N/A	#N/A			HALLMARK_REACTIVE_OXYGEN_SPECIES_PATHWAY, HALLMARK_UV_RESPONSE_UP			GOBP_APOPTOTIC_PROCESS, GOBP_APOPTOTIC_SIGNALING_PATHWAY, GOBP_AXON_DEVELOPMENT, GOBP_CELLULAR_RESPONSE_TO_CHEMICAL_STRESS, GOBP_CELLULAR_RESPONSE_TO_OXIDATIVE_STRESS, GOBP_CELLULAR_RESPONSE_TO_OXYGEN_CONTAINING_COMPOUND, GOBP_CELLULAR_RESPONSE_TO_REACTIVE_OXYGEN_SPECIES, GOBP_CELLULAR_RESPONSE_TO_STRESS, GOBP_CELL_MORPHOGENESIS, GOBP_CELL_MORPHOGENESIS_INVOLVED_IN_NEURON_DIFFERENTIATION, GOBP_CELL_PROJECTION_MORPHOGENESIS, GOBP_CELL_PROJECTION_ORGANIZATION, GOBP_ENDOMEMBRANE_SYSTEM_ORGANIZATION, GOBP_ESTABLISHMENT_OF_GOLGI_LOCALIZATION, GOBP_ESTABLISHMENT_OF_LOCALIZATION_IN_CELL, GOBP_ESTABLISHMENT_OF_ORGANELLE_LOCALIZATION, GOBP_ESTABLISHMENT_OR_MAINTENANCE_OF_CELL_POLARITY, GOBP_GENERATION_OF_NEURONS, GOBP_GOLGI_LOCALIZATION, GOBP_GOLGI_ORGANIZATION, GOBP_INTRACELLULAR_SIGNALING_CASSETTE, GOBP_INTRINSIC_APOPTOTIC_SIGNALING_PATHWAY, GOBP_INTRINSIC_APOPTOTIC_SIGNALING_PATHWAY_IN_RESPONSE_TO_HYDROGEN_PEROXIDE, GOBP_INTRINSIC_APOPTOTIC_SIGNALING_PATHWAY_IN_RESPONSE_TO_OXIDATIVE_STRESS, GOBP_MAPK_CASCADE, GOBP_NEUROGENESIS, GOBP_NEURON_DEVELOPMENT, GOBP_ORGANELLE_INHERITANCE, GOBP_ORGANELLE_LOCALIZATION, GOBP_PHOSPHORYLATION, GOBP_POSITIVE_REGULATION_OF_AXONOGENESIS, GOBP_POSITIVE_REGULATION_OF_CELLULAR_COMPONENT_ORGANIZATION, GOBP_POSITIVE_REGULATION_OF_CELL_DEVELOPMENT, GOBP_POSITIVE_REGULATION_OF_CELL_DIFFERENTIATION, GOBP_POSITIVE_REGULATION_OF_CELL_PROJECTION_ORGANIZATION, GOBP_POSITIVE_REGULATION_OF_DEVELOPMENTAL_PROCESS, GOBP_POSITIVE_REGULATION_OF_INTRACELLULAR_SIGNAL_TRANSDUCTION, GOBP_POSITIVE_REGULATION_OF_MAPK_CASCADE, GOBP_POSITIVE_REGULATION_OF_MULTICELLULAR_ORGANISMAL_PROCESS, GOBP_POSITIVE_REGULATION_OF_NERVOUS_SYSTEM_DEVELOPMENT, GOBP_POSITIVE_REGULATION_OF_NEUROGENESIS, GOBP_POSITIVE_REGULATION_OF_SIGNALING, GOBP_POSITIVE_REGULATION_OF_STRESS_ACTIVATED_PROTEIN_KINASE_SIGNALING_CASCADE, GOBP_PROGRAMMED_CELL_DEATH_IN_RESPONSE_TO_REACTIVE_OXYGEN_SPECIES, GOBP_PROTEIN_AUTOPHOSPHORYLATION, GOBP_REGULATION_OF_ANATOMICAL_STRUCTURE_MORPHOGENESIS, GOBP_REGULATION_OF_AXONOGENESIS, GOBP_REGULATION_OF_CELLULAR_RESPONSE_TO_STRESS, GOBP_REGULATION_OF_CELL_DEVELOPMENT, GOBP_REGULATION_OF_CELL_DIFFERENTIATION, GOBP_REGULATION_OF_CELL_PROJECTION_ORGANIZATION, GOBP_REGULATION_OF_INTRACELLULAR_SIGNAL_TRANSDUCTION, GOBP_REGULATION_OF_MULTICELLULAR_ORGANISMAL_DEVELOPMENT, GOBP_REGULATION_OF_NERVOUS_SYSTEM_DEVELOPMENT, GOBP_REGULATION_OF_NEUROGENESIS, GOBP_REGULATION_OF_NEURON_PROJECTION_DEVELOPMENT, GOBP_REGULATION_OF_RESPONSE_TO_STRESS, GOBP_REGULATION_OF_STRESS_ACTIVATED_PROTEIN_KINASE_SIGNALING_CASCADE, GOBP_RESPONSE_TO_OXIDATIVE_STRESS, GOBP_RESPONSE_TO_OXYGEN_CONTAINING_COMPOUND, GOBP_RESPONSE_TO_REACTIVE_OXYGEN_SPECIES, GOBP_STRESS_ACTIVATED_PROTEIN_KINASE_SIGNALING_CASCADE	WP_2Q37_COPY_NUMBER_VARIATION_SYNDROME
ENSG00000173230	GOLGB1	0.464415	0.126285	0.00839225	0.0690263	1.16099	up	FALSE	#N/A	ENSG00000173230				REACTOME_ASPARAGINE_N_LINKED_GLYCOSYLATION, REACTOME_COPI_MEDIATED_ANTEROGRADE_TRANSPORT, REACTOME_DISEASES_OF_SIGNAL_TRANSDUCTION_BY_GROWTH_FACTOR_RECEPTORS_AND_SECOND_MESSENGERS, REACTOME_ER_TO_GOLGI_ANTEROGRADE_TRANSPORT, REACTOME_FLT3_SIGNALING_IN_DISEASE, REACTOME_GOLGI_ASSOCIATED_VESICLE_BIOGENESIS, REACTOME_MEMBRANE_TRAFFICKING, REACTOME_POST_TRANSLATIONAL_PROTEIN_MODIFICATION, REACTOME_SIGNALING_BY_FLT3_FUSION_PROTEINS, REACTOME_TRANSPORT_TO_THE_GOLGI_AND_SUBSEQUENT_MODIFICATION, REACTOME_TRANS_GOLGI_NETWORK_VESICLE_BUDDING, REACTOME_VESICLE_MEDIATED_TRANSPORT		GOBP_ENDOMEMBRANE_SYSTEM_ORGANIZATION, GOBP_GOLGI_ORGANIZATION, GOBP_PROTEIN_LOCALIZATION_TO_CYTOSKELETON, GOBP_PROTEIN_LOCALIZATION_TO_MICROTUBULE_ORGANIZING_CENTER, GOBP_PROTEIN_LOCALIZATION_TO_ORGANELLE
ENSG00000111785	RIC8B	0.669141	0.200636	0.00840417	0.0690284	1.16097	up	FALSE	#N/A	#N/A						GOBP_G_PROTEIN_COUPLED_RECEPTOR_SIGNALING_PATHWAY, GOBP_REGULATION_OF_G_PROTEIN_COUPLED_RECEPTOR_SIGNALING_PATHWAY
ENSG00000163507	CIP2A	0.361272	0.132476	0.00840315	0.0690284	1.16097	up	FALSE	#N/A	#N/A						GOBP_CELLULAR_RESPONSE_TO_STRESS, GOBP_CHROMOSOME_ORGANIZATION, GOBP_DNA_DAMAGE_RESPONSE	WP_NETRINUNC5B_SIGNALING
ENSG00000131389	SLC6A6	0.890692	0.234631	0.00841086	0.0690355	1.16093	up	FALSE	#N/A	#N/A			HALLMARK_HYPOXIA, HALLMARK_MTORC1_SIGNALING, HALLMARK_XENOBIOTIC_METABOLISM	REACTOME_AMINO_ACID_TRANSPORT_ACROSS_THE_PLASMA_MEMBRANE, REACTOME_NA_CL_DEPENDENT_NEUROTRANSMITTER_TRANSPORTERS, REACTOME_SLC_MEDIATED_TRANSMEMBRANE_TRANSPORT, REACTOME_TRANSPORT_OF_BILE_SALTS_AND_ORGANIC_ACIDS_METAL_IONS_AND_AMINE_COMPOUNDS, REACTOME_TRANSPORT_OF_INORGANIC_CATIONS_ANIONS_AND_AMINO_ACIDS_OLIGOPEPTIDES, REACTOME_TRANSPORT_OF_SMALL_MOLECULES		GOBP_ACIDIC_AMINO_ACID_TRANSPORT, GOBP_ALANINE_TRANSPORT, GOBP_ALKANESULFONATE_TRANSMEMBRANE_TRANSPORT, GOBP_AMINO_ACID_IMPORT_ACROSS_PLASMA_MEMBRANE, GOBP_AMINO_ACID_TRANSMEMBRANE_TRANSPORT, GOBP_AMINO_ACID_TRANSPORT, GOBP_CELL_CELL_SIGNALING, GOBP_CIRCULATORY_SYSTEM_PROCESS, GOBP_GAMMA_AMINOBUTYRIC_ACID_IMPORT, GOBP_GAMMA_AMINOBUTYRIC_ACID_TRANSPORT, GOBP_IMPORT_ACROSS_PLASMA_MEMBRANE, GOBP_IMPORT_INTO_CELL, GOBP_MONOATOMIC_CATION_TRANSMEMBRANE_TRANSPORT, GOBP_MONOATOMIC_CATION_TRANSPORT, GOBP_MONOATOMIC_ION_TRANSMEMBRANE_TRANSPORT, GOBP_MONOATOMIC_ION_TRANSPORT, GOBP_NEUROTRANSMITTER_TRANSPORT, GOBP_NEUTRAL_AMINO_ACID_TRANSPORT, GOBP_NITROGEN_COMPOUND_TRANSPORT, GOBP_ORGANIC_ACID_TRANSMEMBRANE_TRANSPORT, GOBP_ORGANIC_ACID_TRANSPORT, GOBP_ORGANIC_ANION_TRANSPORT, GOBP_ORGANIC_CATION_TRANSPORT, GOBP_POSITIVE_REGULATION_OF_CELL_DIFFERENTIATION, GOBP_POSITIVE_REGULATION_OF_DEVELOPMENTAL_PROCESS, GOBP_REGULATION_OF_CELL_DIFFERENTIATION, GOBP_REGULATION_OF_TRANS_SYNAPTIC_SIGNALING, GOBP_SODIUM_ION_TRANSMEMBRANE_TRANSPORT, GOBP_SODIUM_ION_TRANSPORT, GOBP_SULFUR_COMPOUND_TRANSPORT, GOBP_SYNAPTIC_SIGNALING, GOBP_TRANSMEMBRANE_TRANSPORT, GOBP_VASCULAR_PROCESS_IN_CIRCULATORY_SYSTEM, GOBP_VASCULAR_TRANSPORT	WP_NRF2_PATHWAY, WP_NUCLEAR_RECEPTORS_METAPATHWAY
ENSG00000198198	SZT2	0.578717	0.176851	0.00842568	0.0691092	1.16046	up	FALSE	#N/A	ENSG00000198198				REACTOME_AMINO_ACIDS_REGULATE_MTORC1, REACTOME_CELLULAR_RESPONSES_TO_STIMULI, REACTOME_CELLULAR_RESPONSE_TO_STARVATION		GOBP_AXON_DEVELOPMENT, GOBP_CELLULAR_RESPONSE_TO_GLUCOSE_STARVATION, GOBP_CELLULAR_RESPONSE_TO_NUTRIENT_LEVELS, GOBP_CELLULAR_RESPONSE_TO_STARVATION, GOBP_CELLULAR_RESPONSE_TO_STRESS, GOBP_CELL_MORPHOGENESIS, GOBP_CELL_MORPHOGENESIS_INVOLVED_IN_NEURON_DIFFERENTIATION, GOBP_CELL_PROJECTION_MORPHOGENESIS, GOBP_CELL_PROJECTION_ORGANIZATION, GOBP_CENTRAL_NERVOUS_SYSTEM_DEVELOPMENT, GOBP_CENTRAL_NERVOUS_SYSTEM_NEURON_AXONOGENESIS, GOBP_CENTRAL_NERVOUS_SYSTEM_NEURON_DEVELOPMENT, GOBP_CENTRAL_NERVOUS_SYSTEM_NEURON_DIFFERENTIATION, GOBP_CENTRAL_NERVOUS_SYSTEM_PROJECTION_NEURON_AXONOGENESIS, GOBP_CORPUS_CALLOSUM_DEVELOPMENT, GOBP_CORPUS_CALLOSUM_MORPHOGENESIS, GOBP_FOREBRAIN_DEVELOPMENT, GOBP_GENERATION_OF_NEURONS, GOBP_HEAD_DEVELOPMENT, GOBP_NEGATIVE_REGULATION_OF_INTRACELLULAR_SIGNAL_TRANSDUCTION, GOBP_NEGATIVE_REGULATION_OF_RESPONSE_TO_STIMULUS, GOBP_NEGATIVE_REGULATION_OF_SIGNALING, GOBP_NEGATIVE_REGULATION_OF_TORC1_SIGNALING, GOBP_NEGATIVE_REGULATION_OF_TOR_SIGNALING, GOBP_NEUROGENESIS, GOBP_NEURON_DEVELOPMENT, GOBP_PIGMENTATION, GOBP_POST_EMBRYONIC_DEVELOPMENT, GOBP_PROTEIN_LOCALIZATION_TO_LYSOSOME, GOBP_PROTEIN_LOCALIZATION_TO_ORGANELLE, GOBP_PROTEIN_LOCALIZATION_TO_VACUOLE, GOBP_REGULATION_OF_CATALYTIC_ACTIVITY, GOBP_REGULATION_OF_INTRACELLULAR_SIGNAL_TRANSDUCTION, GOBP_REGULATION_OF_MOLECULAR_FUNCTION, GOBP_REGULATION_OF_OXIDOREDUCTASE_ACTIVITY, GOBP_RESPONSE_TO_AMINO_ACID_STARVATION, GOBP_RESPONSE_TO_NUTRIENT_LEVELS, GOBP_RESPONSE_TO_STARVATION, GOBP_TELENCEPHALON_DEVELOPMENT, GOBP_TORC1_SIGNALING, GOBP_TOR_SIGNALING
ENSG00000125846	ZNF133	-0.603157	0.251164	0.00843663	0.0691512	1.1602	down	FALSE	#N/A	#N/A				REACTOME_RNA_POLYMERASE_II_TRANSCRIPTION		GOBP_NEGATIVE_REGULATION_OF_NUCLEOBASE_CONTAINING_COMPOUND_METABOLIC_PROCESS, GOBP_NEGATIVE_REGULATION_OF_RNA_BIOSYNTHETIC_PROCESS, GOBP_NEGATIVE_REGULATION_OF_TRANSCRIPTION_BY_RNA_POLYMERASE_II
ENSG00000184305	CCSER1	0.997765	0.323851	0.0084499	0.0691642	1.16012	up	FALSE	#N/A	#N/A
ENSG00000137177	KIF13A	0.582879	0.145397	0.00844767	0.0691642	1.16012	up	FALSE	#N/A	#N/A				REACTOME_ASSOCIATION_OF_TRIC_CCT_WITH_TARGET_PROTEINS_DURING_BIOSYNTHESIS, REACTOME_PROTEIN_FOLDING		GOBP_CELLULAR_PIGMENTATION, GOBP_CELL_CYCLE, GOBP_CELL_CYCLE_PROCESS, GOBP_CELL_DIVISION, GOBP_CYTOKINESIS, GOBP_CYTOSKELETON_DEPENDENT_INTRACELLULAR_TRANSPORT, GOBP_ENDOSOME_TO_LYSOSOME_TRANSPORT, GOBP_ESTABLISHMENT_OF_LOCALIZATION_IN_CELL, GOBP_ESTABLISHMENT_OF_ORGANELLE_LOCALIZATION, GOBP_ESTABLISHMENT_OF_PROTEIN_LOCALIZATION, GOBP_ESTABLISHMENT_OF_PROTEIN_LOCALIZATION_TO_MEMBRANE, GOBP_ESTABLISHMENT_OF_PROTEIN_LOCALIZATION_TO_PLASMA_MEMBRANE, GOBP_GOLGI_TO_PLASMA_MEMBRANE_PROTEIN_TRANSPORT, GOBP_GOLGI_TO_PLASMA_MEMBRANE_TRANSPORT, GOBP_GOLGI_VESICLE_TRANSPORT, GOBP_INTRACELLULAR_PROTEIN_TRANSPORT, GOBP_INTRACELLULAR_TRANSPORT, GOBP_LOCALIZATION_WITHIN_MEMBRANE, GOBP_LYSOSOMAL_TRANSPORT, GOBP_MICROTUBULE_BASED_MOVEMENT, GOBP_MICROTUBULE_BASED_PROCESS, GOBP_MICROTUBULE_BASED_TRANSPORT, GOBP_NITROGEN_COMPOUND_TRANSPORT, GOBP_ORGANELLE_LOCALIZATION, GOBP_ORGANELLE_TRANSPORT_ALONG_MICROTUBULE, GOBP_PIGMENTATION, GOBP_PIGMENT_GRANULE_ORGANIZATION, GOBP_PLUS_END_DIRECTED_ORGANELLE_TRANSPORT_ALONG_MICROTUBULE, GOBP_POST_GOLGI_VESICLE_MEDIATED_TRANSPORT, GOBP_PROTEIN_LOCALIZATION_TO_CELL_PERIPHERY, GOBP_PROTEIN_LOCALIZATION_TO_PLASMA_MEMBRANE, GOBP_PROTEIN_TRANSPORT, GOBP_REGULATION_OF_CELL_CYCLE, GOBP_REGULATION_OF_CELL_CYCLE_PROCESS, GOBP_REGULATION_OF_CELL_DIVISION, GOBP_REGULATION_OF_CYTOKINESIS, GOBP_VACUOLAR_TRANSPORT, GOBP_VESICLE_CARGO_LOADING, GOBP_VESICLE_CYTOSKELETAL_TRAFFICKING, GOBP_VESICLE_LOCALIZATION, GOBP_VESICLE_MEDIATED_TRANSPORT, GOBP_VESICLE_MEDIATED_TRANSPORT_TO_THE_PLASMA_MEMBRANE, GOBP_VESICLE_ORGANIZATION, GOBP_VESICLE_TRANSPORT_ALONG_MICROTUBULE
ENSG00000151692	RNF144A	0.773999	0.213119	0.0084734	0.0691654	1.16011	up	FALSE	#N/A	#N/A				REACTOME_E3_UBIQUITIN_LIGASES_UBIQUITINATE_TARGET_PROTEINS, REACTOME_POST_TRANSLATIONAL_PROTEIN_MODIFICATION, REACTOME_PROTEIN_UBIQUITINATION		GOBP_ACTIVATION_OF_IMMUNE_RESPONSE, GOBP_ACTIVATION_OF_INNATE_IMMUNE_RESPONSE, GOBP_BIOLOGICAL_PROCESS_INVOLVED_IN_INTERSPECIES_INTERACTION_BETWEEN_ORGANISMS, GOBP_DEFENSE_RESPONSE, GOBP_DEFENSE_RESPONSE_TO_OTHER_ORGANISM, GOBP_IMMUNE_RESPONSE_REGULATING_SIGNALING_PATHWAY, GOBP_INNATE_IMMUNE_RESPONSE, GOBP_MACROMOLECULE_CATABOLIC_PROCESS, GOBP_MODIFICATION_DEPENDENT_MACROMOLECULE_CATABOLIC_PROCESS, GOBP_ORGANONITROGEN_COMPOUND_CATABOLIC_PROCESS, GOBP_POSITIVE_REGULATION_OF_DEFENSE_RESPONSE, GOBP_POSITIVE_REGULATION_OF_IMMUNE_RESPONSE, GOBP_POSITIVE_REGULATION_OF_IMMUNE_SYSTEM_PROCESS, GOBP_POSITIVE_REGULATION_OF_RESPONSE_TO_BIOTIC_STIMULUS, GOBP_POSITIVE_REGULATION_OF_RESPONSE_TO_EXTERNAL_STIMULUS, GOBP_POST_TRANSLATIONAL_PROTEIN_MODIFICATION, GOBP_PROTEIN_CATABOLIC_PROCESS, GOBP_PROTEIN_K6_LINKED_UBIQUITINATION, GOBP_PROTEIN_MODIFICATION_BY_SMALL_PROTEIN_CONJUGATION, GOBP_PROTEIN_POLYUBIQUITINATION, GOBP_PROTEOLYSIS, GOBP_PROTEOLYSIS_INVOLVED_IN_PROTEIN_CATABOLIC_PROCESS, GOBP_REGULATION_OF_DEFENSE_RESPONSE, GOBP_REGULATION_OF_IMMUNE_RESPONSE, GOBP_REGULATION_OF_IMMUNE_SYSTEM_PROCESS, GOBP_REGULATION_OF_INNATE_IMMUNE_RESPONSE, GOBP_REGULATION_OF_RESPONSE_TO_BIOTIC_STIMULUS, GOBP_REGULATION_OF_RESPONSE_TO_EXTERNAL_STIMULUS, GOBP_REGULATION_OF_RESPONSE_TO_STRESS
ENSG00000163607	GTPBP8	-0.695527	0.216214	0.00846391	0.0691654	1.16011	down	FALSE	#N/A	#N/A
ENSG00000132003	ZSWIM4	-0.175673	0.124264	0.00847233	0.0691654	1.16011	down	FALSE	#N/A	#N/A
ENSG00000109762	SNX25	0.695986	0.182613	0.0084642	0.0691654	1.16011	up	FALSE	#N/A	#N/A						GOBP_CELLULAR_CATABOLIC_PROCESS, GOBP_CELL_SURFACE_RECEPTOR_PROTEIN_SERINE_THREONINE_KINASE_SIGNALING_PATHWAY, GOBP_ENZYME_LINKED_RECEPTOR_PROTEIN_SIGNALING_PATHWAY, GOBP_ESTABLISHMENT_OF_PROTEIN_LOCALIZATION, GOBP_MACROMOLECULE_CATABOLIC_PROCESS, GOBP_NEGATIVE_REGULATION_OF_RESPONSE_TO_STIMULUS, GOBP_NEGATIVE_REGULATION_OF_SIGNALING, GOBP_NEGATIVE_REGULATION_OF_TRANSFORMING_GROWTH_FACTOR_BETA_RECEPTOR_SIGNALING_PATHWAY, GOBP_NEGATIVE_REGULATION_OF_TRANSMEMBRANE_RECEPTOR_PROTEIN_SERINE_THREONINE_KINASE_SIGNALING_PATHWAY, GOBP_NITROGEN_COMPOUND_TRANSPORT, GOBP_PROTEIN_TRANSPORT, GOBP_RECEPTOR_CATABOLIC_PROCESS, GOBP_RECEPTOR_METABOLIC_PROCESS, GOBP_REGULATION_OF_CELLULAR_RESPONSE_TO_GROWTH_FACTOR_STIMULUS, GOBP_REGULATION_OF_CELLULAR_RESPONSE_TO_TRANSFORMING_GROWTH_FACTOR_BETA_STIMULUS, GOBP_REGULATION_OF_TRANSMEMBRANE_RECEPTOR_PROTEIN_SERINE_THREONINE_KINASE_SIGNALING_PATHWAY, GOBP_RESPONSE_TO_ENDOGENOUS_STIMULUS, GOBP_RESPONSE_TO_GROWTH_FACTOR, GOBP_RESPONSE_TO_TRANSFORMING_GROWTH_FACTOR_BETA, GOBP_TRANSFORMING_GROWTH_FACTOR_BETA_RECEPTOR_SIGNALING_PATHWAY
ENSG00000134058	CDK7	-1.06073	0.274543	0.00848415	0.0692002	1.15989	down	FALSE	#N/A	#N/A			HALLMARK_PEROXISOME	REACTOME_CELL_CYCLE, REACTOME_CELL_CYCLE_MITOTIC, REACTOME_CYCLIN_A_B1_B2_ASSOCIATED_EVENTS_DURING_G2_M_TRANSITION, REACTOME_CYCLIN_A_CDK2_ASSOCIATED_EVENTS_AT_S_PHASE_ENTRY, REACTOME_CYCLIN_D_ASSOCIATED_EVENTS_IN_G1, REACTOME_DNA_REPAIR, REACTOME_DUAL_INCISION_IN_TC_NER, REACTOME_EPIGENETIC_REGULATION_OF_GENE_EXPRESSION, REACTOME_FORMATION_OF_INCISION_COMPLEX_IN_GG_NER, REACTOME_FORMATION_OF_RNA_POL_II_ELONGATION_COMPLEX, REACTOME_FORMATION_OF_TC_NER_PRE_INCISION_COMPLEX, REACTOME_FORMATION_OF_THE_EARLY_ELONGATION_COMPLEX, REACTOME_GLOBAL_GENOME_NUCLEOTIDE_EXCISION_REPAIR_GG_NER, REACTOME_HIV_INFECTION, REACTOME_HIV_LIFE_CYCLE, REACTOME_HIV_TRANSCRIPTION_ELONGATION, REACTOME_HIV_TRANSCRIPTION_INITIATION, REACTOME_INFECTIOUS_DISEASE, REACTOME_METABOLISM_OF_RNA, REACTOME_MITOTIC_G1_PHASE_AND_G1_S_TRANSITION, REACTOME_MITOTIC_G2_G2_M_PHASES, REACTOME_MRNA_CAPPING, REACTOME_NEGATIVE_EPIGENETIC_REGULATION_OF_RRNA_EXPRESSION, REACTOME_NUCLEOTIDE_EXCISION_REPAIR, REACTOME_RNA_POLYMERASE_II_PRE_TRANSCRIPTION_EVENTS, REACTOME_RNA_POLYMERASE_II_TRANSCRIBES_SNRNA_GENES, REACTOME_RNA_POLYMERASE_II_TRANSCRIPTION, REACTOME_RNA_POLYMERASE_I_PROMOTER_ESCAPE, REACTOME_RNA_POLYMERASE_I_TRANSCRIPTION, REACTOME_RNA_POLYMERASE_I_TRANSCRIPTION_INITIATION, REACTOME_RNA_POLYMERASE_I_TRANSCRIPTION_TERMINATION, REACTOME_RUNX1_REGULATES_TRANSCRIPTION_OF_GENES_INVOLVED_IN_DIFFERENTIATION_OF_HSCS, REACTOME_S_PHASE, REACTOME_TP53_REGULATES_TRANSCRIPTION_OF_DNA_REPAIR_GENES, REACTOME_TRANSCRIPTIONAL_REGULATION_BY_RUNX1, REACTOME_TRANSCRIPTIONAL_REGULATION_BY_TP53, REACTOME_TRANSCRIPTION_COUPLED_NUCLEOTIDE_EXCISION_REPAIR_TC_NER, REACTOME_TRANSCRIPTION_OF_THE_HIV_GENOME, REACTOME_VIRAL_INFECTION_PATHWAYS	KEGG_CELL_CYCLE, KEGG_NUCLEOTIDE_EXCISION_REPAIR	GOBP_CELLULAR_RESPONSE_TO_STRESS, GOBP_CELL_CYCLE, GOBP_CELL_CYCLE_G1_S_PHASE_TRANSITION, GOBP_CELL_CYCLE_PHASE_TRANSITION, GOBP_CELL_CYCLE_PROCESS, GOBP_CELL_DIVISION, GOBP_DNA_DAMAGE_RESPONSE, GOBP_DNA_METABOLIC_PROCESS, GOBP_DNA_REPAIR, GOBP_DNA_TEMPLATED_TRANSCRIPTION_INITIATION, GOBP_MITOTIC_CELL_CYCLE, GOBP_MITOTIC_CELL_CYCLE_PHASE_TRANSITION, GOBP_MITOTIC_CELL_CYCLE_PROCESS, GOBP_PHOSPHORYLATION, GOBP_POSITIVE_REGULATION_OF_RNA_METABOLIC_PROCESS, GOBP_POSITIVE_REGULATION_OF_TRANSCRIPTION_BY_RNA_POLYMERASE_II, GOBP_PROTEIN_STABILIZATION, GOBP_REGULATION_OF_CELL_CYCLE, GOBP_REGULATION_OF_CELL_CYCLE_G1_S_PHASE_TRANSITION, GOBP_REGULATION_OF_CELL_CYCLE_PHASE_TRANSITION, GOBP_REGULATION_OF_CELL_CYCLE_PROCESS, GOBP_REGULATION_OF_MITOTIC_CELL_CYCLE, GOBP_REGULATION_OF_MITOTIC_CELL_CYCLE_PHASE_TRANSITION, GOBP_REGULATION_OF_PROTEIN_STABILITY, GOBP_SNRNA_METABOLIC_PROCESS, GOBP_SNRNA_TRANSCRIPTION, GOBP_SNRNA_TRANSCRIPTION_BY_RNA_POLYMERASE_II, GOBP_TRANSCRIPTION_INITIATION_AT_RNA_POLYMERASE_II_PROMOTER	WP_CARDIAC_HYPERTROPHIC_RESPONSE, WP_CELL_CYCLE, WP_DNA_REPAIR_PATHWAYS_FULL_NETWORK, WP_EUKARYOTIC_TRANSCRIPTION_INITIATION, WP_G1_TO_S_CELL_CYCLE_CONTROL, WP_MICRORNAS_IN_CARDIOMYOCYTE_HYPERTROPHY, WP_NUCLEOTIDE_EXCISION_REPAIR, WP_NUCLEOTIDE_EXCISION_REPAIR_IN_XERODERMA_PIGMENTOSUM, WP_PLEURAL_MESOTHELIOMA
ENSG00000106714	CNTNAP3	0.709355	0.178769	0.00849519	0.0692002	1.15989	up	FALSE	#N/A	#N/A						GOBP_CELL_ADHESION, GOBP_CELL_RECOGNITION	WP_ADHD_AND_AUTISM_ASD_PATHWAYS
ENSG00000183960	KCNH8	0.582968	0.148846	0.00849452	0.0692002	1.15989	up	FALSE	#N/A	#N/A				REACTOME_NEURONAL_SYSTEM, REACTOME_POTASSIUM_CHANNELS, REACTOME_VOLTAGE_GATED_POTASSIUM_CHANNELS		GOBP_MONOATOMIC_CATION_TRANSMEMBRANE_TRANSPORT, GOBP_MONOATOMIC_CATION_TRANSPORT, GOBP_MONOATOMIC_ION_TRANSMEMBRANE_TRANSPORT, GOBP_MONOATOMIC_ION_TRANSPORT, GOBP_POTASSIUM_ION_TRANSPORT, GOBP_REGULATION_OF_MEMBRANE_POTENTIAL, GOBP_TRANSMEMBRANE_TRANSPORT
ENSG00000139154	AEBP2	0.674068	0.200728	0.00850265	0.0692133	1.15981	up	FALSE	#N/A	#N/A				REACTOME_CHROMATIN_MODIFYING_ENZYMES, REACTOME_EPIGENETIC_REGULATION_OF_GENE_EXPRESSION, REACTOME_PKMTS_METHYLATE_HISTONE_LYSINES, REACTOME_PRC2_METHYLATES_HISTONES_AND_DNA		GOBP_NEGATIVE_REGULATION_OF_NUCLEOBASE_CONTAINING_COMPOUND_METABOLIC_PROCESS, GOBP_NEGATIVE_REGULATION_OF_RNA_BIOSYNTHETIC_PROCESS, GOBP_NEGATIVE_REGULATION_OF_TRANSCRIPTION_BY_RNA_POLYMERASE_II, GOBP_PROTEIN_DNA_COMPLEX_ORGANIZATION	WP_ENDODERM_DIFFERENTIATION, WP_HISTONE_MODIFICATIONS, WP_INTERACTOME_OF_POLYCOMB_REPRESSIVE_COMPLEX_2_PRC2, WP_MESODERMAL_COMMITMENT_PATHWAY
ENSG00000065320	NTN1	0.775821	0.258305	0.00852885	0.069329	1.15908	up	FALSE	#N/A	#N/A				REACTOME_DCC_MEDIATED_ATTRACTIVE_SIGNALING, REACTOME_DEVELOPMENTAL_BIOLOGY, REACTOME_NERVOUS_SYSTEM_DEVELOPMENT, REACTOME_NETRIN_1_SIGNALING, REACTOME_NETRIN_MEDIATED_REPULSION_SIGNALS, REACTOME_REGULATION_OF_COMMISSURAL_AXON_PATHFINDING_BY_SLIT_AND_ROBO, REACTOME_ROLE_OF_SECOND_MESSENGERS_IN_NETRIN_1_SIGNALING, REACTOME_SIGNALING_BY_ROBO_RECEPTORS	KEGG_AXON_GUIDANCE	GOBP_ANIMAL_ORGAN_MORPHOGENESIS, GOBP_ANTERIOR_POSTERIOR_AXON_GUIDANCE, GOBP_APOPTOTIC_PROCESS, GOBP_AXON_DEVELOPMENT, GOBP_AXON_EXTENSION, GOBP_CDC42_PROTEIN_SIGNAL_TRANSDUCTION, GOBP_CELL_ADHESION, GOBP_CELL_CELL_ADHESION, GOBP_CELL_GROWTH, GOBP_CELL_JUNCTION_ASSEMBLY, GOBP_CELL_JUNCTION_ORGANIZATION, GOBP_CELL_MORPHOGENESIS, GOBP_CELL_MORPHOGENESIS_INVOLVED_IN_NEURON_DIFFERENTIATION, GOBP_CELL_MOTILITY, GOBP_CELL_PROJECTION_ASSEMBLY, GOBP_CELL_PROJECTION_MORPHOGENESIS, GOBP_CELL_PROJECTION_ORGANIZATION, GOBP_CHEMOREPULSION_OF_AXON, GOBP_DEVELOPMENTAL_CELL_GROWTH, GOBP_DEVELOPMENTAL_GROWTH, GOBP_DEVELOPMENTAL_GROWTH_INVOLVED_IN_MORPHOGENESIS, GOBP_EAR_DEVELOPMENT, GOBP_EAR_MORPHOGENESIS, GOBP_EMBRYONIC_MORPHOGENESIS, GOBP_EMBRYONIC_ORGAN_DEVELOPMENT, GOBP_EMBRYONIC_ORGAN_MORPHOGENESIS, GOBP_EMBRYO_DEVELOPMENT, GOBP_EPITHELIAL_TUBE_MORPHOGENESIS, GOBP_EPITHELIUM_DEVELOPMENT, GOBP_ESTABLISHMENT_OF_LOCALIZATION_IN_CELL, GOBP_ESTABLISHMENT_OF_ORGANELLE_LOCALIZATION, GOBP_GENERATION_OF_NEURONS, GOBP_GLAND_DEVELOPMENT, GOBP_GLAND_MORPHOGENESIS, GOBP_GLIAL_CELL_MIGRATION, GOBP_GLIAL_CELL_PROLIFERATION, GOBP_GLIOGENESIS, GOBP_GROWTH, GOBP_INNER_EAR_MORPHOGENESIS, GOBP_INTRACELLULAR_SIGNALING_CASSETTE, GOBP_INTRACELLULAR_TRANSPORT, GOBP_LOCOMOTION, GOBP_MAMMARY_GLAND_DEVELOPMENT, GOBP_MAMMARY_GLAND_DUCT_MORPHOGENESIS, GOBP_MAMMARY_GLAND_EPITHELIUM_DEVELOPMENT, GOBP_MAMMARY_GLAND_MORPHOGENESIS, GOBP_MORPHOGENESIS_OF_AN_EPITHELIUM, GOBP_MOTOR_NEURON_MIGRATION, GOBP_NEGATIVE_CHEMOTAXIS, GOBP_NEGATIVE_REGULATION_OF_AXONOGENESIS, GOBP_NEGATIVE_REGULATION_OF_AXON_EXTENSION, GOBP_NEGATIVE_REGULATION_OF_CELLULAR_COMPONENT_ORGANIZATION, GOBP_NEGATIVE_REGULATION_OF_CELL_DEVELOPMENT, GOBP_NEGATIVE_REGULATION_OF_CELL_DIFFERENTIATION, GOBP_NEGATIVE_REGULATION_OF_CELL_GROWTH, GOBP_NEGATIVE_REGULATION_OF_CELL_PROJECTION_ORGANIZATION, GOBP_NEGATIVE_REGULATION_OF_DEVELOPMENTAL_GROWTH, GOBP_NEGATIVE_REGULATION_OF_DEVELOPMENTAL_PROCESS, GOBP_NEGATIVE_REGULATION_OF_GROWTH, GOBP_NEGATIVE_REGULATION_OF_MULTICELLULAR_ORGANISMAL_PROCESS, GOBP_NEGATIVE_REGULATION_OF_NERVOUS_SYSTEM_DEVELOPMENT, GOBP_NEGATIVE_REGULATION_OF_NEURON_PROJECTION_DEVELOPMENT, GOBP_NEUROGENESIS, GOBP_NEURON_DEVELOPMENT, GOBP_NEURON_MIGRATION, GOBP_NEURON_PROJECTION_EXTENSION, GOBP_NEURON_PROJECTION_GUIDANCE, GOBP_NUCLEAR_MIGRATION, GOBP_NUCLEUS_LOCALIZATION, GOBP_ORGANELLE_LOCALIZATION, GOBP_POSITIVE_REGULATION_OF_AXONOGENESIS, GOBP_POSITIVE_REGULATION_OF_AXON_EXTENSION, GOBP_POSITIVE_REGULATION_OF_CELLULAR_COMPONENT_ORGANIZATION, GOBP_POSITIVE_REGULATION_OF_CELL_DEVELOPMENT, GOBP_POSITIVE_REGULATION_OF_CELL_DIFFERENTIATION, GOBP_POSITIVE_REGULATION_OF_CELL_GROWTH, GOBP_POSITIVE_REGULATION_OF_CELL_POPULATION_PROLIFERATION, GOBP_POSITIVE_REGULATION_OF_CELL_PROJECTION_ORGANIZATION, GOBP_POSITIVE_REGULATION_OF_DEVELOPMENTAL_GROWTH, GOBP_POSITIVE_REGULATION_OF_DEVELOPMENTAL_PROCESS, GOBP_POSITIVE_REGULATION_OF_GLIAL_CELL_PROLIFERATION, GOBP_POSITIVE_REGULATION_OF_GLIOGENESIS, GOBP_POSITIVE_REGULATION_OF_GROWTH, GOBP_POSITIVE_REGULATION_OF_LOCOMOTION, GOBP_POSITIVE_REGULATION_OF_MULTICELLULAR_ORGANISMAL_PROCESS, GOBP_POSITIVE_REGULATION_OF_NERVOUS_SYSTEM_DEVELOPMENT, GOBP_POSITIVE_REGULATION_OF_NEUROGENESIS, GOBP_RAS_PROTEIN_SIGNAL_TRANSDUCTION, GOBP_REGULATION_OF_ANATOMICAL_STRUCTURE_MORPHOGENESIS, GOBP_REGULATION_OF_ANATOMICAL_STRUCTURE_SIZE, GOBP_REGULATION_OF_AXONOGENESIS, GOBP_REGULATION_OF_AXON_EXTENSION, GOBP_REGULATION_OF_CELLULAR_COMPONENT_BIOGENESIS, GOBP_REGULATION_OF_CELLULAR_COMPONENT_SIZE, GOBP_REGULATION_OF_CELL_DEVELOPMENT, GOBP_REGULATION_OF_CELL_DIFFERENTIATION, GOBP_REGULATION_OF_CELL_GROWTH, GOBP_REGULATION_OF_CELL_JUNCTION_ASSEMBLY, GOBP_REGULATION_OF_CELL_POPULATION_PROLIFERATION, GOBP_REGULATION_OF_CELL_PROJECTION_ORGANIZATION, GOBP_REGULATION_OF_CELL_SIZE, GOBP_REGULATION_OF_DEVELOPMENTAL_GROWTH, GOBP_REGULATION_OF_EXTENT_OF_CELL_GROWTH, GOBP_REGULATION_OF_GLIAL_CELL_MIGRATION, GOBP_REGULATION_OF_GLIAL_CELL_PROLIFERATION, GOBP_REGULATION_OF_GLIOGENESIS, GOBP_REGULATION_OF_GROWTH, GOBP_REGULATION_OF_LOCOMOTION, GOBP_REGULATION_OF_MULTICELLULAR_ORGANISMAL_DEVELOPMENT, GOBP_REGULATION_OF_NERVOUS_SYSTEM_DEVELOPMENT, GOBP_REGULATION_OF_NEUROGENESIS, GOBP_REGULATION_OF_NEURON_PROJECTION_DEVELOPMENT, GOBP_REGULATION_OF_SYNAPSE_ASSEMBLY, GOBP_REGULATION_OF_SYNAPSE_STRUCTURE_OR_ACTIVITY, GOBP_RHO_PROTEIN_SIGNAL_TRANSDUCTION, GOBP_SENSORY_ORGAN_DEVELOPMENT, GOBP_SENSORY_ORGAN_MORPHOGENESIS, GOBP_SMALL_GTPASE_MEDIATED_SIGNAL_TRANSDUCTION, GOBP_SUBSTRATE_DEPENDENT_CELL_MIGRATION, GOBP_SUBSTRATE_DEPENDENT_CELL_MIGRATION_CELL_EXTENSION, GOBP_SYNAPSE_ASSEMBLY, GOBP_SYNAPSE_ORGANIZATION, GOBP_TAXIS, GOBP_TISSUE_MORPHOGENESIS, GOBP_TUBE_DEVELOPMENT, GOBP_TUBE_MORPHOGENESIS	WP_5Q35_COPY_NUMBER_VARIATION, WP_CHROMOSOMAL_AND_MICROSATELLITE_INSTABILITY_IN_COLORECTAL_CANCER, WP_MARKERS_OF_KIDNEY_CELL_LINEAGE, WP_NETRINUNC5B_SIGNALING, WP_SPINAL_CORD_INJURY
ENSG00000160310	PRMT2	-0.434767	0.144894	0.00853111	0.069329	1.15908	down	FALSE	#N/A	#N/A			HALLMARK_P53_PATHWAY			GOBP_ANDROGEN_RECEPTOR_SIGNALING_PATHWAY, GOBP_APOPTOTIC_PROCESS, GOBP_CELLULAR_RESPONSE_TO_HORMONE_STIMULUS, GOBP_CELLULAR_RESPONSE_TO_LIPID, GOBP_CELLULAR_RESPONSE_TO_ORGANIC_CYCLIC_COMPOUND, GOBP_CELLULAR_RESPONSE_TO_ORGANIC_SUBSTANCE, GOBP_CELLULAR_RESPONSE_TO_STEROID_HORMONE_STIMULUS, GOBP_CELL_CYCLE, GOBP_CELL_CYCLE_G1_S_PHASE_TRANSITION, GOBP_CELL_CYCLE_PHASE_TRANSITION, GOBP_CELL_CYCLE_PROCESS, GOBP_CELL_GROWTH, GOBP_CHROMATIN_REMODELING, GOBP_DEVELOPMENTAL_CELL_GROWTH, GOBP_DEVELOPMENTAL_GROWTH, GOBP_GROWTH, GOBP_HORMONE_MEDIATED_SIGNALING_PATHWAY, GOBP_INTRACELLULAR_RECEPTOR_SIGNALING_PATHWAY, GOBP_MACROMOLECULE_METHYLATION, GOBP_METHYLATION, GOBP_MITOTIC_CELL_CYCLE, GOBP_MITOTIC_CELL_CYCLE_PHASE_TRANSITION, GOBP_MITOTIC_CELL_CYCLE_PROCESS, GOBP_NEGATIVE_REGULATION_OF_CELL_CYCLE, GOBP_NEGATIVE_REGULATION_OF_CELL_CYCLE_G1_S_PHASE_TRANSITION, GOBP_NEGATIVE_REGULATION_OF_CELL_CYCLE_PROCESS, GOBP_NEGATIVE_REGULATION_OF_DNA_BINDING_TRANSCRIPTION_FACTOR_ACTIVITY, GOBP_NEGATIVE_REGULATION_OF_MITOTIC_CELL_CYCLE, GOBP_NEGATIVE_REGULATION_OF_MITOTIC_CELL_CYCLE_PHASE_TRANSITION, GOBP_NEGATIVE_REGULATION_OF_MOLECULAR_FUNCTION, GOBP_NEGATIVE_REGULATION_OF_NF_KAPPAB_TRANSCRIPTION_FACTOR_ACTIVITY, GOBP_NEGATIVE_REGULATION_OF_NUCLEOBASE_CONTAINING_COMPOUND_METABOLIC_PROCESS, GOBP_NEGATIVE_REGULATION_OF_RNA_BIOSYNTHETIC_PROCESS, GOBP_PEPTIDYL_AMINO_ACID_MODIFICATION, GOBP_PEPTIDYL_ARGININE_METHYLATION, GOBP_PEPTIDYL_ARGININE_METHYLATION_TO_ASYMMETRICAL_DIMETHYL_ARGININE, GOBP_PEPTIDYL_ARGININE_MODIFICATION, GOBP_POSITIVE_REGULATION_OF_PROGRAMMED_CELL_DEATH, GOBP_POSITIVE_REGULATION_OF_RNA_METABOLIC_PROCESS, GOBP_PROTEIN_DNA_COMPLEX_ORGANIZATION, GOBP_PROTEIN_METHYLATION, GOBP_REGULATION_OF_ANDROGEN_RECEPTOR_SIGNALING_PATHWAY, GOBP_REGULATION_OF_CELL_CYCLE, GOBP_REGULATION_OF_CELL_CYCLE_G1_S_PHASE_TRANSITION, GOBP_REGULATION_OF_CELL_CYCLE_PHASE_TRANSITION, GOBP_REGULATION_OF_CELL_CYCLE_PROCESS, GOBP_REGULATION_OF_DNA_BINDING_TRANSCRIPTION_FACTOR_ACTIVITY, GOBP_REGULATION_OF_INTRACELLULAR_STEROID_HORMONE_RECEPTOR_SIGNALING_PATHWAY, GOBP_REGULATION_OF_MITOTIC_CELL_CYCLE, GOBP_REGULATION_OF_MITOTIC_CELL_CYCLE_PHASE_TRANSITION, GOBP_REGULATION_OF_MOLECULAR_FUNCTION, GOBP_REGULATION_OF_PROGRAMMED_CELL_DEATH, GOBP_RESPONSE_TO_ENDOGENOUS_STIMULUS, GOBP_RESPONSE_TO_HORMONE, GOBP_RESPONSE_TO_LIPID, GOBP_RESPONSE_TO_ORGANIC_CYCLIC_COMPOUND, GOBP_RESPONSE_TO_STEROID_HORMONE, GOBP_STEROID_HORMONE_MEDIATED_SIGNALING_PATHWAY	WP_MRNA_PROCESSING, WP_NITRIC_OXIDE_METABOLISM_IN_CYSTIC_FIBROSIS, WP_RETINOBLASTOMA_GENE_IN_CANCER
ENSG00000006607	FARP2	0.414932	0.214346	0.00853442	0.069329	1.15908	up	FALSE	#N/A	#N/A				REACTOME_DEVELOPMENTAL_BIOLOGY, REACTOME_NERVOUS_SYSTEM_DEVELOPMENT, REACTOME_RAC1_GTPASE_CYCLE, REACTOME_RHO_GTPASE_CYCLE, REACTOME_SEMA3A_PLEXIN_REPULSION_SIGNALING_BY_INHIBITING_INTEGRIN_ADHESION, REACTOME_SEMAPHORIN_INTERACTIONS, REACTOME_SIGNALING_BY_RHO_GTPASES_MIRO_GTPASES_AND_RHOBTB3	KEGG_ADHERENS_JUNCTION	GOBP_ACTIN_FILAMENT_BASED_PROCESS, GOBP_ANATOMICAL_STRUCTURE_MATURATION, GOBP_CELL_ADHESION, GOBP_CELL_MATURATION, GOBP_CYTOSKELETON_ORGANIZATION, GOBP_DEVELOPMENTAL_MATURATION, GOBP_GENERATION_OF_NEURONS, GOBP_HEMOPOIESIS, GOBP_INTEGRIN_ACTIVATION, GOBP_INTRACELLULAR_SIGNALING_CASSETTE, GOBP_LEUKOCYTE_DIFFERENTIATION, GOBP_MOLTING_CYCLE, GOBP_MOLTING_CYCLE_PROCESS, GOBP_MYELOID_CELL_DIFFERENTIATION, GOBP_MYELOID_LEUKOCYTE_DIFFERENTIATION, GOBP_NEUROGENESIS, GOBP_NEURON_DEVELOPMENT, GOBP_NEURON_MATURATION, GOBP_NEURON_REMODELING, GOBP_NON_MEMBRANE_BOUNDED_ORGANELLE_ASSEMBLY, GOBP_ORGANELLE_ASSEMBLY, GOBP_OSTEOCLAST_DIFFERENTIATION, GOBP_PODOSOME_ASSEMBLY, GOBP_PROTEIN_CONTAINING_COMPLEX_ASSEMBLY, GOBP_RAC_PROTEIN_SIGNAL_TRANSDUCTION, GOBP_REGULATION_OF_CELLULAR_COMPONENT_BIOGENESIS, GOBP_REGULATION_OF_INTEGRIN_ACTIVATION, GOBP_REGULATION_OF_PROTEIN_CONTAINING_COMPLEX_ASSEMBLY, GOBP_SEMAPHORIN_PLEXIN_SIGNALING_PATHWAY, GOBP_SMALL_GTPASE_MEDIATED_SIGNAL_TRANSDUCTION	WP_2Q37_COPY_NUMBER_VARIATION_SYNDROME, WP_TAR_SYNDROME
ENSG00000116459	ATP5PB	-0.414925	0.111584	0.0073229	0.0651052	1.18638	down	FALSE	ENSG00000116459	#N/A			HALLMARK_OXIDATIVE_PHOSPHORYLATION	REACTOME_AEROBIC_RESPIRATION_AND_RESPIRATORY_ELECTRON_TRANSPORT, REACTOME_CRISTAE_FORMATION, REACTOME_FORMATION_OF_ATP_BY_CHEMIOSMOTIC_COUPLING, REACTOME_MITOCHONDRIAL_BIOGENESIS, REACTOME_ORGANELLE_BIOGENESIS_AND_MAINTENANCE	KEGG_ALZHEIMERS_DISEASE, KEGG_HUNTINGTONS_DISEASE, KEGG_OXIDATIVE_PHOSPHORYLATION, KEGG_PARKINSONS_DISEASE	GOBP_AEROBIC_RESPIRATION, GOBP_ATP_BIOSYNTHETIC_PROCESS, GOBP_ATP_METABOLIC_PROCESS, GOBP_CARBOHYDRATE_DERIVATIVE_BIOSYNTHETIC_PROCESS, GOBP_CARBOHYDRATE_DERIVATIVE_METABOLIC_PROCESS, GOBP_CELLULAR_RESPIRATION, GOBP_CENTRAL_NERVOUS_SYSTEM_DEVELOPMENT, GOBP_ENERGY_DERIVATION_BY_OXIDATION_OF_ORGANIC_COMPOUNDS, GOBP_GENERATION_OF_PRECURSOR_METABOLITES_AND_ENERGY, GOBP_HEAD_DEVELOPMENT, GOBP_MIDBRAIN_DEVELOPMENT, GOBP_MONOATOMIC_CATION_TRANSMEMBRANE_TRANSPORT, GOBP_MONOATOMIC_CATION_TRANSPORT, GOBP_MONOATOMIC_ION_TRANSMEMBRANE_TRANSPORT, GOBP_MONOATOMIC_ION_TRANSPORT, GOBP_NEURAL_NUCLEUS_DEVELOPMENT, GOBP_NUCLEOBASE_CONTAINING_SMALL_MOLECULE_METABOLIC_PROCESS, GOBP_NUCLEOSIDE_PHOSPHATE_BIOSYNTHETIC_PROCESS, GOBP_NUCLEOSIDE_TRIPHOSPHATE_BIOSYNTHETIC_PROCESS, GOBP_NUCLEOSIDE_TRIPHOSPHATE_METABOLIC_PROCESS, GOBP_ORGANONITROGEN_COMPOUND_BIOSYNTHETIC_PROCESS, GOBP_ORGANOPHOSPHATE_BIOSYNTHETIC_PROCESS, GOBP_ORGANOPHOSPHATE_METABOLIC_PROCESS, GOBP_OXIDATIVE_PHOSPHORYLATION, GOBP_PROTON_MOTIVE_FORCE_DRIVEN_ATP_SYNTHESIS, GOBP_PROTON_TRANSMEMBRANE_TRANSPORT, GOBP_PURINE_CONTAINING_COMPOUND_METABOLIC_PROCESS, GOBP_RIBOSE_PHOSPHATE_BIOSYNTHETIC_PROCESS, GOBP_RIBOSE_PHOSPHATE_METABOLIC_PROCESS, GOBP_SMALL_MOLECULE_METABOLIC_PROCESS, GOBP_SUBSTANTIA_NIGRA_DEVELOPMENT, GOBP_TRANSMEMBRANE_TRANSPORT	WP_7Q1123_COPY_NUMBER_VARIATION_SYNDROME, WP_ELECTRON_TRANSPORT_CHAIN_OXPHOS_SYSTEM_IN_MITOCHONDRIA, WP_OXIDATIVE_PHOSPHORYLATION
ENSG00000166171	DPCD	-0.843623	0.217976	0.00857853	0.0694722	1.15819	down	FALSE	#N/A	#N/A						GOBP_CELL_MOTILITY, GOBP_CENTRAL_NERVOUS_SYSTEM_DEVELOPMENT, GOBP_CILIUM_MOVEMENT, GOBP_CILIUM_OR_FLAGELLUM_DEPENDENT_CELL_MOTILITY, GOBP_DEVELOPMENTAL_PROCESS_INVOLVED_IN_REPRODUCTION, GOBP_ESTABLISHMENT_OF_LOCALIZATION_IN_CELL, GOBP_EXTRACELLULAR_TRANSPORT, GOBP_FOREBRAIN_DEVELOPMENT, GOBP_GAMETE_GENERATION, GOBP_HEAD_DEVELOPMENT, GOBP_LATERAL_VENTRICLE_DEVELOPMENT, GOBP_MALE_GAMETE_GENERATION, GOBP_MICROTUBULE_BASED_MOVEMENT, GOBP_MICROTUBULE_BASED_PROCESS, GOBP_MICROTUBULE_BASED_TRANSPORT, GOBP_MULTICELLULAR_ORGANISMAL_REPRODUCTIVE_PROCESS, GOBP_PATTERN_SPECIFICATION_PROCESS, GOBP_REPRODUCTIVE_PROCESS, GOBP_SEXUAL_REPRODUCTION, GOBP_SPECIFICATION_OF_SYMMETRY, GOBP_SPERM_MOTILITY, GOBP_TELENCEPHALON_DEVELOPMENT, GOBP_VENTRICULAR_SYSTEM_DEVELOPMENT
ENSG00000135632	SMYD5	-0.759026	0.222649	0.0085777	0.0694722	1.15819	down	FALSE	#N/A	#N/A						GOBP_CELL_DIVISION, GOBP_CHROMATIN_REMODELING, GOBP_EPIGENETIC_REGULATION_OF_GENE_EXPRESSION, GOBP_METHYLATION, GOBP_NEGATIVE_REGULATION_OF_GENE_EXPRESSION, GOBP_NEGATIVE_REGULATION_OF_GENE_EXPRESSION_EPIGENETIC, GOBP_PROTEIN_DNA_COMPLEX_ORGANIZATION, GOBP_REGULATION_OF_CELL_DIFFERENTIATION, GOBP_REGULATION_OF_CELL_DIVISION, GOBP_REGULATION_OF_STEM_CELL_DIFFERENTIATION, GOBP_REGULATION_OF_STEM_CELL_DIVISION, GOBP_RETROTRANSPOSON_SILENCING_BY_HETEROCHROMATIN_FORMATION, GOBP_STEM_CELL_DIFFERENTIATION, GOBP_STEM_CELL_DIVISION, GOBP_TRANSPOSITION	WP_HISTONE_MODIFICATIONS
ENSG00000184271	POU6F1	-0.112163	0.180674	0.00858599	0.0694722	1.15819	down	FALSE	#N/A	#N/A						GOBP_CENTRAL_NERVOUS_SYSTEM_DEVELOPMENT, GOBP_CIRCULATORY_SYSTEM_DEVELOPMENT, GOBP_HEAD_DEVELOPMENT, GOBP_HEART_DEVELOPMENT, GOBP_MUSCLE_ORGAN_DEVELOPMENT, GOBP_MUSCLE_STRUCTURE_DEVELOPMENT, GOBP_NEGATIVE_REGULATION_OF_NUCLEOBASE_CONTAINING_COMPOUND_METABOLIC_PROCESS, GOBP_NEGATIVE_REGULATION_OF_RNA_BIOSYNTHETIC_PROCESS, GOBP_NEGATIVE_REGULATION_OF_TRANSCRIPTION_BY_RNA_POLYMERASE_II
ENSG00000099219	ERMP1	-0.0251815	0.126343	0.00856163	0.0694722	1.15819	down	FALSE	#N/A	#N/A						GOBP_CELLULAR_RESPONSE_TO_CHEMICAL_STRESS, GOBP_CELLULAR_RESPONSE_TO_ORGANIC_SUBSTANCE, GOBP_CELLULAR_RESPONSE_TO_OXIDATIVE_STRESS, GOBP_CELLULAR_RESPONSE_TO_STRESS, GOBP_CELLULAR_RESPONSE_TO_TOPOLOGICALLY_INCORRECT_PROTEIN, GOBP_ENDOPLASMIC_RETICULUM_UNFOLDED_PROTEIN_RESPONSE, GOBP_PROTEOLYSIS, GOBP_RESPONSE_TO_ENDOPLASMIC_RETICULUM_STRESS, GOBP_RESPONSE_TO_OXIDATIVE_STRESS, GOBP_RESPONSE_TO_TOPOLOGICALLY_INCORRECT_PROTEIN
ENSG00000175309	PHYKPL	0.741885	0.227443	0.00858724	0.0694722	1.15819	up	FALSE	#N/A	#N/A				REACTOME_COLLAGEN_DEGRADATION, REACTOME_DEGRADATION_OF_THE_EXTRACELLULAR_MATRIX, REACTOME_EXTRACELLULAR_MATRIX_ORGANIZATION, REACTOME_LYSINE_CATABOLISM, REACTOME_METABOLISM_OF_AMINO_ACIDS_AND_DERIVATIVES
ENSG00000133131	MORC4	0.749486	0.189341	0.00861766	0.0694858	1.1581	up	FALSE	#N/A	#N/A
ENSG00000101298	SNPH	-0.0993382	0.256927	0.00862025	0.0694858	1.1581	down	FALSE	#N/A	#N/A						GOBP_CELL_CELL_SIGNALING, GOBP_ESTABLISHMENT_OF_LOCALIZATION_IN_CELL, GOBP_EXOCYTIC_PROCESS, GOBP_EXOCYTOSIS, GOBP_EXPORT_FROM_CELL, GOBP_GENERATION_OF_NEURONS, GOBP_MEMBRANE_DOCKING, GOBP_NEUROGENESIS, GOBP_NEUROTRANSMITTER_SECRETION, GOBP_NEUROTRANSMITTER_TRANSPORT, GOBP_ORGANELLE_LOCALIZATION, GOBP_REGULATED_EXOCYTOSIS, GOBP_SECRETION, GOBP_SIGNAL_RELEASE, GOBP_SYNAPTIC_SIGNALING, GOBP_SYNAPTIC_VESICLE_DOCKING, GOBP_SYNAPTIC_VESICLE_EXOCYTOSIS, GOBP_VESICLE_DOCKING, GOBP_VESICLE_DOCKING_INVOLVED_IN_EXOCYTOSIS, GOBP_VESICLE_MEDIATED_TRANSPORT, GOBP_VESICLE_MEDIATED_TRANSPORT_IN_SYNAPSE
ENSG00000129009	ISLR	-1.31209	0.507154	0.00860317	0.0694858	1.1581	down	FALSE	#N/A	#N/A				REACTOME_HEMOSTASIS, REACTOME_PLATELET_ACTIVATION_SIGNALING_AND_AGGREGATION, REACTOME_RESPONSE_TO_ELEVATED_PLATELET_CYTOSOLIC_CA2		GOBP_CELL_ADHESION
ENSG00000141499	WRAP53	-0.56754	0.341022	0.00861731	0.0694858	1.1581	down	FALSE	#N/A	#N/A				REACTOME_ASSOCIATION_OF_TRIC_CCT_WITH_TARGET_PROTEINS_DURING_BIOSYNTHESIS, REACTOME_CELL_CYCLE, REACTOME_CHROMOSOME_MAINTENANCE, REACTOME_EXTENSION_OF_TELOMERES, REACTOME_PROTEIN_FOLDING, REACTOME_TELOMERE_EXTENSION_BY_TELOMERASE, REACTOME_TELOMERE_MAINTENANCE		GOBP_CELLULAR_RESPONSE_TO_STRESS, GOBP_CHROMOSOME_ORGANIZATION, GOBP_DNA_BIOSYNTHETIC_PROCESS, GOBP_DNA_DAMAGE_RESPONSE, GOBP_DNA_METABOLIC_PROCESS, GOBP_DNA_RECOMBINATION, GOBP_DNA_REPAIR, GOBP_DOUBLE_STRAND_BREAK_REPAIR, GOBP_DOUBLE_STRAND_BREAK_REPAIR_VIA_NONHOMOLOGOUS_END_JOINING, GOBP_ESTABLISHMENT_OF_PROTEIN_LOCALIZATION, GOBP_ESTABLISHMENT_OF_PROTEIN_LOCALIZATION_TO_CHROMOSOME, GOBP_ESTABLISHMENT_OF_PROTEIN_LOCALIZATION_TO_ORGANELLE, GOBP_ESTABLISHMENT_OF_PROTEIN_LOCALIZATION_TO_TELOMERE, GOBP_NUCLEAR_BODY_ORGANIZATION, GOBP_NUCLEUS_ORGANIZATION, GOBP_POSITIVE_REGULATION_OF_CATALYTIC_ACTIVITY, GOBP_POSITIVE_REGULATION_OF_DNA_BIOSYNTHETIC_PROCESS, GOBP_POSITIVE_REGULATION_OF_DNA_METABOLIC_PROCESS, GOBP_POSITIVE_REGULATION_OF_DNA_RECOMBINATION, GOBP_POSITIVE_REGULATION_OF_DNA_REPAIR, GOBP_POSITIVE_REGULATION_OF_DOUBLE_STRAND_BREAK_REPAIR, GOBP_POSITIVE_REGULATION_OF_DOUBLE_STRAND_BREAK_REPAIR_VIA_HOMOLOGOUS_RECOMBINATION, GOBP_POSITIVE_REGULATION_OF_DOUBLE_STRAND_BREAK_REPAIR_VIA_NONHOMOLOGOUS_END_JOINING, GOBP_POSITIVE_REGULATION_OF_ESTABLISHMENT_OF_PROTEIN_LOCALIZATION, GOBP_POSITIVE_REGULATION_OF_ESTABLISHMENT_OF_PROTEIN_LOCALIZATION_TO_TELOMERE, GOBP_POSITIVE_REGULATION_OF_MOLECULAR_FUNCTION, GOBP_POSITIVE_REGULATION_OF_PROTEIN_LOCALIZATION, GOBP_POSITIVE_REGULATION_OF_TELOMERASE_ACTIVITY, GOBP_POSITIVE_REGULATION_OF_TRANSFERASE_ACTIVITY, GOBP_PROTEIN_LOCALIZATION_TO_CHROMOSOME, GOBP_PROTEIN_LOCALIZATION_TO_CHROMOSOME_TELOMERIC_REGION, GOBP_PROTEIN_LOCALIZATION_TO_NUCLEAR_BODY, GOBP_PROTEIN_LOCALIZATION_TO_NUCLEOPLASM, GOBP_PROTEIN_LOCALIZATION_TO_NUCLEUS, GOBP_PROTEIN_LOCALIZATION_TO_ORGANELLE, GOBP_RECOMBINATIONAL_REPAIR, GOBP_REGULATION_OF_CATALYTIC_ACTIVITY, GOBP_REGULATION_OF_CELLULAR_LOCALIZATION, GOBP_REGULATION_OF_CELLULAR_RESPONSE_TO_STRESS, GOBP_REGULATION_OF_DNA_BIOSYNTHETIC_PROCESS, GOBP_REGULATION_OF_DNA_METABOLIC_PROCESS, GOBP_REGULATION_OF_DNA_RECOMBINATION, GOBP_REGULATION_OF_DNA_REPAIR, GOBP_REGULATION_OF_DOUBLE_STRAND_BREAK_REPAIR, GOBP_REGULATION_OF_DOUBLE_STRAND_BREAK_REPAIR_VIA_HOMOLOGOUS_RECOMBINATION, GOBP_REGULATION_OF_DOUBLE_STRAND_BREAK_REPAIR_VIA_NONHOMOLOGOUS_END_JOINING, GOBP_REGULATION_OF_ESTABLISHMENT_OF_PROTEIN_LOCALIZATION, GOBP_REGULATION_OF_ESTABLISHMENT_OF_PROTEIN_LOCALIZATION_TO_CHROMOSOME, GOBP_REGULATION_OF_MOLECULAR_FUNCTION, GOBP_REGULATION_OF_PROTEIN_LOCALIZATION_TO_CHROMOSOME_TELOMERIC_REGION, GOBP_REGULATION_OF_RESPONSE_TO_STRESS, GOBP_REGULATION_OF_TELOMERASE_ACTIVITY, GOBP_REGULATION_OF_TRANSFERASE_ACTIVITY, GOBP_RNA_LOCALIZATION, GOBP_RNA_TEMPLATED_DNA_BIOSYNTHETIC_PROCESS, GOBP_SCARNA_LOCALIZATION_TO_CAJAL_BODY, GOBP_TELOMERASE_RNA_LOCALIZATION, GOBP_TELOMERE_MAINTENANCE, GOBP_TELOMERE_MAINTENANCE_VIA_TELOMERE_LENGTHENING, GOBP_TELOMERE_ORGANIZATION
ENSG00000173273	TNKS	0.589973	0.191376	0.00860102	0.0694858	1.1581	up	FALSE	#N/A	#N/A				REACTOME_DEGRADATION_OF_AXIN, REACTOME_DEUBIQUITINATION, REACTOME_DISEASES_OF_SIGNAL_TRANSDUCTION_BY_GROWTH_FACTOR_RECEPTORS_AND_SECOND_MESSENGERS, REACTOME_INTRACELLULAR_SIGNALING_BY_SECOND_MESSENGERS, REACTOME_POST_TRANSLATIONAL_PROTEIN_MODIFICATION, REACTOME_PTEN_REGULATION, REACTOME_REGULATION_OF_PTEN_STABILITY_AND_ACTIVITY, REACTOME_SIGNALING_BY_WNT, REACTOME_SIGNALING_BY_WNT_IN_CANCER, REACTOME_TCF_DEPENDENT_SIGNALING_IN_RESPONSE_TO_WNT, REACTOME_UB_SPECIFIC_PROCESSING_PROTEASES		GOBP_CANONICAL_WNT_SIGNALING_PATHWAY, GOBP_CELL_CYCLE, GOBP_CELL_CYCLE_PROCESS, GOBP_CELL_DIVISION, GOBP_CHROMOSOME_ORGANIZATION, GOBP_CHROMOSOME_SEGREGATION, GOBP_CYTOSKELETON_ORGANIZATION, GOBP_DNA_BIOSYNTHETIC_PROCESS, GOBP_DNA_METABOLIC_PROCESS, GOBP_ESTABLISHMENT_OF_PROTEIN_LOCALIZATION, GOBP_ESTABLISHMENT_OF_RNA_LOCALIZATION, GOBP_MAINTENANCE_OF_SISTER_CHROMATID_COHESION, GOBP_MICROTUBULE_BASED_PROCESS, GOBP_MICROTUBULE_CYTOSKELETON_ORGANIZATION, GOBP_MICROTUBULE_CYTOSKELETON_ORGANIZATION_INVOLVED_IN_MITOSIS, GOBP_MITOTIC_CELL_CYCLE, GOBP_MITOTIC_CELL_CYCLE_PROCESS, GOBP_MITOTIC_SISTER_CHROMATID_COHESION, GOBP_MITOTIC_SPINDLE_ORGANIZATION, GOBP_MRNA_TRANSPORT, GOBP_NEGATIVE_REGULATION_OF_BINDING, GOBP_NEGATIVE_REGULATION_OF_CELLULAR_COMPONENT_ORGANIZATION, GOBP_NEGATIVE_REGULATION_OF_CELL_CYCLE, GOBP_NEGATIVE_REGULATION_OF_CELL_CYCLE_PROCESS, GOBP_NEGATIVE_REGULATION_OF_CHROMOSOME_ORGANIZATION, GOBP_NEGATIVE_REGULATION_OF_DNA_BINDING, GOBP_NEGATIVE_REGULATION_OF_DNA_METABOLIC_PROCESS, GOBP_NEGATIVE_REGULATION_OF_MOLECULAR_FUNCTION, GOBP_NEGATIVE_REGULATION_OF_NUCLEOBASE_CONTAINING_COMPOUND_METABOLIC_PROCESS, GOBP_NEGATIVE_REGULATION_OF_ORGANELLE_ORGANIZATION, GOBP_NEGATIVE_REGULATION_OF_SISTER_CHROMATID_COHESION, GOBP_NEGATIVE_REGULATION_OF_TELOMERE_MAINTENANCE, GOBP_NEGATIVE_REGULATION_OF_TELOMERE_MAINTENANCE_VIA_TELOMERE_LENGTHENING, GOBP_NITROGEN_COMPOUND_TRANSPORT, GOBP_NON_MEMBRANE_BOUNDED_ORGANELLE_ASSEMBLY, GOBP_NUCLEOBASE_CONTAINING_COMPOUND_TRANSPORT, GOBP_ORGANELLE_ASSEMBLY, GOBP_PEPTIDYL_AMINO_ACID_MODIFICATION, GOBP_PEPTIDYL_SERINE_MODIFICATION, GOBP_PEPTIDYL_THREONINE_MODIFICATION, GOBP_PHOSPHORYLATION, GOBP_POSITIVE_REGULATION_OF_CANONICAL_WNT_SIGNALING_PATHWAY, GOBP_POSITIVE_REGULATION_OF_CATALYTIC_ACTIVITY, GOBP_POSITIVE_REGULATION_OF_CELLULAR_COMPONENT_ORGANIZATION, GOBP_POSITIVE_REGULATION_OF_CHROMOSOME_ORGANIZATION, GOBP_POSITIVE_REGULATION_OF_DNA_BIOSYNTHETIC_PROCESS, GOBP_POSITIVE_REGULATION_OF_DNA_METABOLIC_PROCESS, GOBP_POSITIVE_REGULATION_OF_MOLECULAR_FUNCTION, GOBP_POSITIVE_REGULATION_OF_ORGANELLE_ORGANIZATION, GOBP_POSITIVE_REGULATION_OF_RNA_METABOLIC_PROCESS, GOBP_POSITIVE_REGULATION_OF_SIGNALING, GOBP_POSITIVE_REGULATION_OF_TELOMERASE_ACTIVITY, GOBP_POSITIVE_REGULATION_OF_TELOMERE_CAPPING, GOBP_POSITIVE_REGULATION_OF_TELOMERE_MAINTENANCE, GOBP_POSITIVE_REGULATION_OF_TELOMERE_MAINTENANCE_VIA_TELOMERE_LENGTHENING, GOBP_POSITIVE_REGULATION_OF_TRANSCRIPTION_BY_RNA_POLYMERASE_II, GOBP_POSITIVE_REGULATION_OF_TRANSFERASE_ACTIVITY, GOBP_POSITIVE_REGULATION_OF_WNT_SIGNALING_PATHWAY, GOBP_POST_TRANSLATIONAL_PROTEIN_MODIFICATION, GOBP_PROTEIN_AUTO_ADP_RIBOSYLATION, GOBP_PROTEIN_LOCALIZATION_TO_CHROMOSOME, GOBP_PROTEIN_LOCALIZATION_TO_CHROMOSOME_TELOMERIC_REGION, GOBP_PROTEIN_LOCALIZATION_TO_ORGANELLE, GOBP_PROTEIN_MODIFICATION_BY_SMALL_PROTEIN_CONJUGATION, GOBP_PROTEIN_POLYUBIQUITINATION, GOBP_PROTEIN_POLY_ADP_RIBOSYLATION, GOBP_PROTEIN_TRANSPORT, GOBP_REGULATION_OF_BINDING, GOBP_REGULATION_OF_CANONICAL_WNT_SIGNALING_PATHWAY, GOBP_REGULATION_OF_CATALYTIC_ACTIVITY, GOBP_REGULATION_OF_CELL_CYCLE, GOBP_REGULATION_OF_CELL_CYCLE_PROCESS, GOBP_REGULATION_OF_CHROMOSOME_ORGANIZATION, GOBP_REGULATION_OF_DNA_BINDING, GOBP_REGULATION_OF_DNA_BIOSYNTHETIC_PROCESS, GOBP_REGULATION_OF_DNA_METABOLIC_PROCESS, GOBP_REGULATION_OF_MAINTENANCE_OF_SISTER_CHROMATID_COHESION, GOBP_REGULATION_OF_MOLECULAR_FUNCTION, GOBP_REGULATION_OF_ORGANELLE_ORGANIZATION, GOBP_REGULATION_OF_SISTER_CHROMATID_COHESION, GOBP_REGULATION_OF_TELOMERASE_ACTIVITY, GOBP_REGULATION_OF_TELOMERE_CAPPING, GOBP_REGULATION_OF_TELOMERE_MAINTENANCE, GOBP_REGULATION_OF_TELOMERE_MAINTENANCE_VIA_TELOMERE_LENGTHENING, GOBP_REGULATION_OF_TRANSFERASE_ACTIVITY, GOBP_REGULATION_OF_WNT_SIGNALING_PATHWAY, GOBP_RNA_LOCALIZATION, GOBP_RNA_TEMPLATED_DNA_BIOSYNTHETIC_PROCESS, GOBP_SISTER_CHROMATID_COHESION, GOBP_SPINDLE_ASSEMBLY, GOBP_SPINDLE_ORGANIZATION, GOBP_TELOMERE_CAPPING, GOBP_TELOMERE_MAINTENANCE, GOBP_TELOMERE_MAINTENANCE_VIA_TELOMERE_LENGTHENING, GOBP_TELOMERE_ORGANIZATION, GOBP_WNT_SIGNALING_PATHWAY	WP_8P231_COPY_NUMBER_VARIATION_SYNDROME, WP_NAD_BIOSYNTHETIC_PATHWAYS, WP_REGULATION_OF_WNT_BCATENIN_SIGNALING_BY_SMALL_MOLECULE_COMPOUNDS
ENSG00000134851	TMEM165	0.332617	0.170559	0.00862413	0.0694858	1.1581	up	FALSE	#N/A	ENSG00000134851						GOBP_CALCIUM_ION_HOMEOSTASIS, GOBP_CALCIUM_ION_TRANSMEMBRANE_TRANSPORT, GOBP_CALCIUM_ION_TRANSPORT, GOBP_CARBOHYDRATE_DERIVATIVE_BIOSYNTHETIC_PROCESS, GOBP_CARBOHYDRATE_DERIVATIVE_METABOLIC_PROCESS, GOBP_CELLULAR_HOMEOSTASIS, GOBP_CHEMICAL_HOMEOSTASIS, GOBP_GLYCOPROTEIN_BIOSYNTHETIC_PROCESS, GOBP_GLYCOPROTEIN_METABOLIC_PROCESS, GOBP_GLYCOSYLATION, GOBP_HOMEOSTATIC_PROCESS, GOBP_INORGANIC_ION_HOMEOSTASIS, GOBP_LYTIC_VACUOLE_ORGANIZATION, GOBP_MANGANESE_ION_TRANSPORT, GOBP_MONOATOMIC_CATION_TRANSMEMBRANE_TRANSPORT, GOBP_MONOATOMIC_CATION_TRANSPORT, GOBP_MONOATOMIC_ION_HOMEOSTASIS, GOBP_MONOATOMIC_ION_TRANSMEMBRANE_TRANSPORT, GOBP_MONOATOMIC_ION_TRANSPORT, GOBP_ORGANONITROGEN_COMPOUND_BIOSYNTHETIC_PROCESS, GOBP_PROTEIN_N_LINKED_GLYCOSYLATION, GOBP_REGULATION_OF_LYSOSOMAL_LUMEN_PH, GOBP_REGULATION_OF_PH, GOBP_TRANSITION_METAL_ION_TRANSPORT, GOBP_TRANSMEMBRANE_TRANSPORT, GOBP_VACUOLE_ORGANIZATION	WP_IL18_SIGNALING
ENSG00000173889	PHC3	0.764598	0.203217	0.00864944	0.0695146	1.15792	up	FALSE	#N/A	#N/A				REACTOME_CELLULAR_RESPONSES_TO_STIMULI, REACTOME_CELLULAR_SENESCENCE, REACTOME_INTRACELLULAR_SIGNALING_BY_SECOND_MESSENGERS, REACTOME_OXIDATIVE_STRESS_INDUCED_SENESCENCE, REACTOME_POST_TRANSLATIONAL_PROTEIN_MODIFICATION, REACTOME_PTEN_REGULATION, REACTOME_REGULATION_OF_PTEN_GENE_TRANSCRIPTION, REACTOME_RNA_POLYMERASE_II_TRANSCRIPTION, REACTOME_RUNX1_INTERACTS_WITH_CO_FACTORS_WHOSE_PRECISE_EFFECT_ON_RUNX1_TARGETS_IS_NOT_KNOWN, REACTOME_SUMOYLATION, REACTOME_SUMOYLATION_OF_CHROMATIN_ORGANIZATION_PROTEINS, REACTOME_SUMOYLATION_OF_DNA_DAMAGE_RESPONSE_AND_REPAIR_PROTEINS, REACTOME_SUMOYLATION_OF_DNA_METHYLATION_PROTEINS, REACTOME_SUMOYLATION_OF_RNA_BINDING_PROTEINS, REACTOME_SUMOYLATION_OF_TRANSCRIPTION_COFACTORS, REACTOME_TRANSCRIPTIONAL_REGULATION_BY_E2F6, REACTOME_TRANSCRIPTIONAL_REGULATION_BY_RUNX1		GOBP_NEGATIVE_REGULATION_OF_NUCLEOBASE_CONTAINING_COMPOUND_METABOLIC_PROCESS, GOBP_NEGATIVE_REGULATION_OF_RNA_BIOSYNTHETIC_PROCESS
ENSG00000204427	ABHD16A	-0.738349	0.199703	0.00824242	0.0684603	1.16456	down	FALSE	#N/A	ENSG00000204427	yes					GOBP_CELLULAR_CATABOLIC_PROCESS, GOBP_CELLULAR_LIPID_CATABOLIC_PROCESS, GOBP_CELLULAR_LIPID_METABOLIC_PROCESS, GOBP_CELLULAR_MODIFIED_AMINO_ACID_CATABOLIC_PROCESS, GOBP_CELLULAR_MODIFIED_AMINO_ACID_METABOLIC_PROCESS, GOBP_FATTY_ACID_DERIVATIVE_CATABOLIC_PROCESS, GOBP_FATTY_ACID_DERIVATIVE_METABOLIC_PROCESS, GOBP_GLYCEROLIPID_CATABOLIC_PROCESS, GOBP_GLYCEROLIPID_METABOLIC_PROCESS, GOBP_GLYCEROPHOSPHOLIPID_CATABOLIC_PROCESS, GOBP_GLYCEROPHOSPHOLIPID_METABOLIC_PROCESS, GOBP_ICOSANOID_CATABOLIC_PROCESS, GOBP_LIPID_CATABOLIC_PROCESS, GOBP_LIPID_METABOLIC_PROCESS, GOBP_MONOACYLGLYCEROL_CATABOLIC_PROCESS, GOBP_MONOACYLGLYCEROL_METABOLIC_PROCESS, GOBP_NEUTRAL_LIPID_CATABOLIC_PROCESS, GOBP_NEUTRAL_LIPID_METABOLIC_PROCESS, GOBP_ORGANONITROGEN_COMPOUND_CATABOLIC_PROCESS, GOBP_ORGANOPHOSPHATE_CATABOLIC_PROCESS, GOBP_ORGANOPHOSPHATE_METABOLIC_PROCESS, GOBP_PHOSPHATIDYLSERINE_METABOLIC_PROCESS, GOBP_PHOSPHOLIPID_CATABOLIC_PROCESS, GOBP_PHOSPHOLIPID_METABOLIC_PROCESS	WP_IL18_SIGNALING
ENSG00000170619	COMMD5	-0.873431	0.266268	0.00866878	0.0695146	1.15792	down	FALSE	#N/A	ENSG00000170619				REACTOME_NEDDYLATION, REACTOME_POST_TRANSLATIONAL_PROTEIN_MODIFICATION
ENSG00000183979	NPB	-1.52561	0.364319	0.00864308	0.0695146	1.15792	down	FALSE	#N/A	#N/A				REACTOME_CLASS_A_1_RHODOPSIN_LIKE_RECEPTORS, REACTOME_GPCR_LIGAND_BINDING, REACTOME_G_ALPHA_I_SIGNALLING_EVENTS, REACTOME_PEPTIDE_LIGAND_BINDING_RECEPTORS, REACTOME_SIGNALING_BY_GPCR		GOBP_BEHAVIOR, GOBP_FEEDING_BEHAVIOR, GOBP_G_PROTEIN_COUPLED_RECEPTOR_SIGNALING_PATHWAY, GOBP_NEUROPEPTIDE_SIGNALING_PATHWAY
ENSG00000143434	SEMA6C	-0.764322	0.280981	0.00863952	0.0695146	1.15792	down	FALSE	#N/A	#N/A					KEGG_AXON_GUIDANCE	GOBP_AMEBOIDAL_TYPE_CELL_MIGRATION, GOBP_AXON_DEVELOPMENT, GOBP_CELL_MORPHOGENESIS, GOBP_CELL_MORPHOGENESIS_INVOLVED_IN_NEURON_DIFFERENTIATION, GOBP_CELL_MOTILITY, GOBP_CELL_PROJECTION_MORPHOGENESIS, GOBP_CELL_PROJECTION_ORGANIZATION, GOBP_GENERATION_OF_NEURONS, GOBP_LOCOMOTION, GOBP_MESENCHYMAL_CELL_DIFFERENTIATION, GOBP_MESENCHYMAL_CELL_MIGRATION, GOBP_MESENCHYME_DEVELOPMENT, GOBP_NEGATIVE_CHEMOTAXIS, GOBP_NEURAL_CREST_CELL_DIFFERENTIATION, GOBP_NEUROGENESIS, GOBP_NEURON_DEVELOPMENT, GOBP_NEURON_PROJECTION_GUIDANCE, GOBP_POSITIVE_REGULATION_OF_LOCOMOTION, GOBP_REGULATION_OF_LOCOMOTION, GOBP_SEMAPHORIN_PLEXIN_SIGNALING_PATHWAY, GOBP_STEM_CELL_DEVELOPMENT, GOBP_STEM_CELL_DIFFERENTIATION, GOBP_TAXIS	WP_AXON_GUIDANCE, WP_IL18_SIGNALING
ENSG00000171823	FBXL14	-0.55045	0.181872	0.00865807	0.0695146	1.15792	down	FALSE	#N/A	#N/A				REACTOME_ADAPTIVE_IMMUNE_SYSTEM, REACTOME_ANTIGEN_PROCESSING_UBIQUITINATION_PROTEASOME_DEGRADATION, REACTOME_CLASS_I_MHC_MEDIATED_ANTIGEN_PROCESSING_PRESENTATION, REACTOME_NEDDYLATION, REACTOME_POST_TRANSLATIONAL_PROTEIN_MODIFICATION		GOBP_MACROMOLECULE_CATABOLIC_PROCESS, GOBP_MODIFICATION_DEPENDENT_MACROMOLECULE_CATABOLIC_PROCESS, GOBP_ORGANONITROGEN_COMPOUND_CATABOLIC_PROCESS, GOBP_PROTEASOMAL_PROTEIN_CATABOLIC_PROCESS, GOBP_PROTEASOME_MEDIATED_UBIQUITIN_DEPENDENT_PROTEIN_CATABOLIC_PROCESS, GOBP_PROTEIN_CATABOLIC_PROCESS, GOBP_PROTEOLYSIS, GOBP_PROTEOLYSIS_INVOLVED_IN_PROTEIN_CATABOLIC_PROCESS, GOBP_SCF_DEPENDENT_PROTEASOMAL_UBIQUITIN_DEPENDENT_PROTEIN_CATABOLIC_PROCESS
ENSG00000119522	DENND1A	0.37673	0.199333	0.00866879	0.0695146	1.15792	up	FALSE	#N/A	#N/A				REACTOME_MEMBRANE_TRAFFICKING, REACTOME_RAB_GEFS_EXCHANGE_GTP_FOR_GDP_ON_RABS, REACTOME_RAB_REGULATION_OF_TRAFFICKING, REACTOME_VESICLE_MEDIATED_TRANSPORT		GOBP_ENDOCYTIC_RECYCLING, GOBP_ENDOCYTOSIS, GOBP_ENDOSOMAL_TRANSPORT, GOBP_ESTABLISHMENT_OF_LOCALIZATION_IN_CELL, GOBP_ESTABLISHMENT_OF_PROTEIN_LOCALIZATION, GOBP_IMPORT_INTO_CELL, GOBP_INTRACELLULAR_SIGNALING_CASSETTE, GOBP_INTRACELLULAR_TRANSPORT, GOBP_LOCALIZATION_WITHIN_MEMBRANE, GOBP_NITROGEN_COMPOUND_TRANSPORT, GOBP_PROTEIN_TRANSPORT, GOBP_RAB_PROTEIN_SIGNAL_TRANSDUCTION, GOBP_REGULATION_OF_INTRACELLULAR_SIGNAL_TRANSDUCTION, GOBP_REGULATION_OF_RAB_PROTEIN_SIGNAL_TRANSDUCTION, GOBP_REGULATION_OF_SMALL_GTPASE_MEDIATED_SIGNAL_TRANSDUCTION, GOBP_SMALL_GTPASE_MEDIATED_SIGNAL_TRANSDUCTION, GOBP_VESICLE_MEDIATED_TRANSPORT, GOBP_VESICLE_MEDIATED_TRANSPORT_TO_THE_PLASMA_MEMBRANE	WP_FATTY_ACIDS_AND_LIPOPROTEINS_TRANSPORT_IN_HEPATOCYTES
ENSG00000167930	FAM234A	-0.358091	0.171091	0.00869265	0.0696588	1.15702	down	FALSE	#N/A	#N/A
ENSG00000100354	TNRC6B	0.770136	0.17497	0.0087188	0.0698211	1.15601	up	FALSE	#N/A	#N/A			HALLMARK_HEME_METABOLISM	REACTOME_ADHERENS_JUNCTIONS_INTERACTIONS, REACTOME_BETA_CATENIN_INDEPENDENT_WNT_SIGNALING, REACTOME_CA2_PATHWAY, REACTOME_CELLULAR_RESPONSES_TO_STIMULI, REACTOME_CELLULAR_SENESCENCE, REACTOME_CELL_CELL_COMMUNICATION, REACTOME_CELL_CELL_JUNCTION_ORGANIZATION, REACTOME_CELL_JUNCTION_ORGANIZATION, REACTOME_DEVELOPMENTAL_BIOLOGY, REACTOME_ESR_MEDIATED_SIGNALING, REACTOME_ESTROGEN_DEPENDENT_GENE_EXPRESSION, REACTOME_GENE_SILENCING_BY_RNA, REACTOME_INTRACELLULAR_SIGNALING_BY_SECOND_MESSENGERS, REACTOME_MAPK6_MAPK4_SIGNALING, REACTOME_MAPK_FAMILY_SIGNALING_CASCADES, REACTOME_MITF_M_DEPENDENT_GENE_EXPRESSION, REACTOME_MITF_M_REGULATED_MELANOCYTE_DEVELOPMENT, REACTOME_NR1H2_AND_NR1H3_MEDIATED_SIGNALING, REACTOME_NR1H3_NR1H2_REGULATE_GENE_EXPRESSION_LINKED_TO_CHOLESTEROL_TRANSPORT_AND_EFFLUX, REACTOME_ONCOGENE_INDUCED_SENESCENCE, REACTOME_OXIDATIVE_STRESS_INDUCED_SENESCENCE, REACTOME_POST_TRANSCRIPTIONAL_SILENCING_BY_SMALL_RNAS, REACTOME_PRE_NOTCH_EXPRESSION_AND_PROCESSING, REACTOME_PTEN_REGULATION, REACTOME_REGULATION_OF_CDH11_MRNA_TRANSLATION_BY_MICRORNAS, REACTOME_REGULATION_OF_HOMOTYPIC_CELL_CELL_ADHESION, REACTOME_REGULATION_OF_MECP2_EXPRESSION_AND_ACTIVITY, REACTOME_REGULATION_OF_MITF_M_DEPENDENT_GENES_INVOLVED_IN_APOPTOSIS, REACTOME_REGULATION_OF_NPAS4_GENE_EXPRESSION, REACTOME_REGULATION_OF_NPAS4_MRNA_TRANSLATION, REACTOME_REGULATION_OF_PTEN_MRNA_TRANSLATION, REACTOME_REGULATION_OF_RUNX1_EXPRESSION_AND_ACTIVITY, REACTOME_RNA_POLYMERASE_II_TRANSCRIPTION, REACTOME_RUNX1_REGULATES_GENES_INVOLVED_IN_MEGAKARYOCYTE_DIFFERENTIATION_AND_PLATELET_FUNCTION, REACTOME_SIGNALING_BY_NOTCH, REACTOME_SIGNALING_BY_NUCLEAR_RECEPTORS, REACTOME_SIGNALING_BY_TGFBR3, REACTOME_SIGNALING_BY_TGFB_FAMILY_MEMBERS, REACTOME_SIGNALING_BY_WNT, REACTOME_TGFBR3_EXPRESSION, REACTOME_TP53_REGULATES_METABOLIC_GENES, REACTOME_TRANSCRIPTIONAL_REGULATION_BY_MECP2, REACTOME_TRANSCRIPTIONAL_REGULATION_BY_NPAS4, REACTOME_TRANSCRIPTIONAL_REGULATION_BY_RUNX1, REACTOME_TRANSCRIPTIONAL_REGULATION_BY_TP53, REACTOME_TRANSCRIPTIONAL_REGULATION_BY_VENTX		GOBP_MACROMOLECULE_CATABOLIC_PROCESS, GOBP_MIRNA_MEDIATED_GENE_SILENCING_BY_INHIBITION_OF_TRANSLATION, GOBP_MRNA_METABOLIC_PROCESS, GOBP_NEGATIVE_REGULATION_OF_GENE_EXPRESSION, GOBP_NEGATIVE_REGULATION_OF_PROTEIN_METABOLIC_PROCESS, GOBP_NEGATIVE_REGULATION_OF_TRANSLATION, GOBP_NUCLEAR_TRANSCRIBED_MRNA_CATABOLIC_PROCESS, GOBP_NUCLEAR_TRANSCRIBED_MRNA_CATABOLIC_PROCESS_DEADENYLATION_DEPENDENT_DECAY, GOBP_NUCLEAR_TRANSCRIBED_MRNA_POLY_A_TAIL_SHORTENING, GOBP_NUCLEIC_ACID_CATABOLIC_PROCESS, GOBP_ORGANIC_CYCLIC_COMPOUND_CATABOLIC_PROCESS, GOBP_ORGANONITROGEN_COMPOUND_BIOSYNTHETIC_PROCESS, GOBP_POSITIVE_REGULATION_OF_CATABOLIC_PROCESS, GOBP_POSITIVE_REGULATION_OF_MRNA_CATABOLIC_PROCESS, GOBP_POSITIVE_REGULATION_OF_MRNA_METABOLIC_PROCESS, GOBP_POSITIVE_REGULATION_OF_NUCLEAR_TRANSCRIBED_MRNA_CATABOLIC_PROCESS_DEADENYLATION_DEPENDENT_DECAY, GOBP_POSITIVE_REGULATION_OF_RNA_METABOLIC_PROCESS, GOBP_POST_TRANSCRIPTIONAL_REGULATION_OF_GENE_EXPRESSION, GOBP_REGULATION_OF_CATABOLIC_PROCESS, GOBP_REGULATION_OF_MRNA_CATABOLIC_PROCESS, GOBP_REGULATION_OF_MRNA_METABOLIC_PROCESS, GOBP_REGULATION_OF_NUCLEAR_TRANSCRIBED_MRNA_CATABOLIC_PROCESS_DEADENYLATION_DEPENDENT_DECAY, GOBP_REGULATION_OF_NUCLEAR_TRANSCRIBED_MRNA_POLY_A_TAIL_SHORTENING, GOBP_REGULATION_OF_TRANSLATION, GOBP_REGULATORY_NCRNA_MEDIATED_GENE_SILENCING, GOBP_RNA_CATABOLIC_PROCESS, GOBP_TRANSLATION
ENSG00000172046	USP19	-0.485089	0.194055	0.00873779	0.0699259	1.15536	down	FALSE	#N/A	#N/A				REACTOME_DEUBIQUITINATION, REACTOME_POST_TRANSLATIONAL_PROTEIN_MODIFICATION, REACTOME_UB_SPECIFIC_PROCESSING_PROTEASES		GOBP_CELLULAR_RESPONSE_TO_OXYGEN_LEVELS, GOBP_CELLULAR_RESPONSE_TO_STRESS, GOBP_CELL_CYCLE, GOBP_CELL_CYCLE_PROCESS, GOBP_ERAD_PATHWAY, GOBP_MACROMOLECULE_CATABOLIC_PROCESS, GOBP_MUSCLE_ORGAN_DEVELOPMENT, GOBP_MUSCLE_STRUCTURE_DEVELOPMENT, GOBP_MUSCLE_TISSUE_DEVELOPMENT, GOBP_NEGATIVE_REGULATION_OF_DEVELOPMENTAL_PROCESS, GOBP_NEGATIVE_REGULATION_OF_MUSCLE_TISSUE_DEVELOPMENT, GOBP_ORGANONITROGEN_COMPOUND_CATABOLIC_PROCESS, GOBP_POSITIVE_REGULATION_OF_CELL_CYCLE, GOBP_POSITIVE_REGULATION_OF_CELL_CYCLE_PROCESS, GOBP_POST_TRANSLATIONAL_PROTEIN_MODIFICATION, GOBP_PROTEASOMAL_PROTEIN_CATABOLIC_PROCESS, GOBP_PROTEIN_CATABOLIC_PROCESS, GOBP_PROTEIN_DEUBIQUITINATION, GOBP_PROTEIN_MODIFICATION_BY_SMALL_PROTEIN_REMOVAL, GOBP_PROTEIN_STABILIZATION, GOBP_PROTEOLYSIS, GOBP_PROTEOLYSIS_INVOLVED_IN_PROTEIN_CATABOLIC_PROCESS, GOBP_REGULATION_OF_CATABOLIC_PROCESS, GOBP_REGULATION_OF_CELLULAR_RESPONSE_TO_HYPOXIA, GOBP_REGULATION_OF_CELLULAR_RESPONSE_TO_STRESS, GOBP_REGULATION_OF_CELL_CYCLE, GOBP_REGULATION_OF_CELL_CYCLE_PROCESS, GOBP_REGULATION_OF_ERAD_PATHWAY, GOBP_REGULATION_OF_MUSCLE_TISSUE_DEVELOPMENT, GOBP_REGULATION_OF_PROTEASOMAL_PROTEIN_CATABOLIC_PROCESS, GOBP_REGULATION_OF_PROTEIN_CATABOLIC_PROCESS, GOBP_REGULATION_OF_PROTEIN_STABILITY, GOBP_REGULATION_OF_PROTEOLYSIS, GOBP_REGULATION_OF_PROTEOLYSIS_INVOLVED_IN_PROTEIN_CATABOLIC_PROCESS, GOBP_REGULATION_OF_RESPONSE_TO_ENDOPLASMIC_RETICULUM_STRESS, GOBP_REGULATION_OF_RESPONSE_TO_STRESS, GOBP_REGULATION_OF_SKELETAL_MUSCLE_TISSUE_DEVELOPMENT, GOBP_RESPONSE_TO_ABIOTIC_STIMULUS, GOBP_RESPONSE_TO_ENDOPLASMIC_RETICULUM_STRESS, GOBP_RESPONSE_TO_NITROGEN_COMPOUND, GOBP_RESPONSE_TO_OXYGEN_LEVELS, GOBP_SKELETAL_MUSCLE_ORGAN_DEVELOPMENT	WP_WARBURG_EFFECT_MODULATED_BY_DEUBIQUITINATING_ENZYMES_AND_THEIR_SUBSTRATES
ENSG00000135269	TES	-1.16164	0.337376	0.00879783	0.070264	1.15327	down	FALSE	#N/A	#N/A			HALLMARK_HYPOXIA, HALLMARK_MTORC1_SIGNALING			GOBP_NEGATIVE_REGULATION_OF_CELL_POPULATION_PROLIFERATION, GOBP_REGULATION_OF_CELL_POPULATION_PROLIFERATION
ENSG00000139180	NDUFA9	-0.733086	0.202517	0.00730235	0.0651052	1.18638	down	FALSE	ENSG00000139180	#N/A			HALLMARK_OXIDATIVE_PHOSPHORYLATION	REACTOME_AEROBIC_RESPIRATION_AND_RESPIRATORY_ELECTRON_TRANSPORT, REACTOME_COMPLEX_I_BIOGENESIS, REACTOME_RESPIRATORY_ELECTRON_TRANSPORT	KEGG_ALZHEIMERS_DISEASE, KEGG_HUNTINGTONS_DISEASE, KEGG_OXIDATIVE_PHOSPHORYLATION, KEGG_PARKINSONS_DISEASE	GOBP_AEROBIC_RESPIRATION, GOBP_ATP_BIOSYNTHETIC_PROCESS, GOBP_ATP_METABOLIC_PROCESS, GOBP_ATP_SYNTHESIS_COUPLED_ELECTRON_TRANSPORT, GOBP_CARBOHYDRATE_DERIVATIVE_BIOSYNTHETIC_PROCESS, GOBP_CARBOHYDRATE_DERIVATIVE_METABOLIC_PROCESS, GOBP_CELLULAR_KETONE_METABOLIC_PROCESS, GOBP_CELLULAR_RESPIRATION, GOBP_CIRCADIAN_RHYTHM, GOBP_ELECTRON_TRANSPORT_CHAIN, GOBP_ENERGY_DERIVATION_BY_OXIDATION_OF_ORGANIC_COMPOUNDS, GOBP_GENERATION_OF_PRECURSOR_METABOLITES_AND_ENERGY, GOBP_KETONE_BIOSYNTHETIC_PROCESS, GOBP_MITOCHONDRIAL_ELECTRON_TRANSPORT_NADH_TO_UBIQUINONE, GOBP_MITOCHONDRIAL_RESPIRATORY_CHAIN_COMPLEX_ASSEMBLY, GOBP_MITOCHONDRION_ORGANIZATION, GOBP_MONOATOMIC_CATION_TRANSPORT, GOBP_MONOATOMIC_ION_TRANSPORT, GOBP_NADH_DEHYDROGENASE_COMPLEX_ASSEMBLY, GOBP_NUCLEOBASE_CONTAINING_SMALL_MOLECULE_METABOLIC_PROCESS, GOBP_NUCLEOSIDE_PHOSPHATE_BIOSYNTHETIC_PROCESS, GOBP_NUCLEOSIDE_TRIPHOSPHATE_BIOSYNTHETIC_PROCESS, GOBP_NUCLEOSIDE_TRIPHOSPHATE_METABOLIC_PROCESS, GOBP_ORGANONITROGEN_COMPOUND_BIOSYNTHETIC_PROCESS, GOBP_ORGANOPHOSPHATE_BIOSYNTHETIC_PROCESS, GOBP_ORGANOPHOSPHATE_METABOLIC_PROCESS, GOBP_OXIDATIVE_PHOSPHORYLATION, GOBP_PROTEIN_CONTAINING_COMPLEX_ASSEMBLY, GOBP_PROTON_MOTIVE_FORCE_DRIVEN_ATP_SYNTHESIS, GOBP_PURINE_CONTAINING_COMPOUND_METABOLIC_PROCESS, GOBP_QUINONE_METABOLIC_PROCESS, GOBP_RHYTHMIC_PROCESS, GOBP_RIBOSE_PHOSPHATE_BIOSYNTHETIC_PROCESS, GOBP_RIBOSE_PHOSPHATE_METABOLIC_PROCESS, GOBP_SMALL_MOLECULE_BIOSYNTHETIC_PROCESS, GOBP_SMALL_MOLECULE_METABOLIC_PROCESS, GOBP_SODIUM_ION_TRANSPORT, GOBP_TRANSMEMBRANE_TRANSPORT, GOBP_UBIQUINONE_METABOLIC_PROCESS	WP_CILIARY_LANDSCAPE, WP_ELECTRON_TRANSPORT_CHAIN_OXPHOS_SYSTEM_IN_MITOCHONDRIA, WP_NONALCOHOLIC_FATTY_LIVER_DISEASE, WP_OXIDATIVE_PHOSPHORYLATION
ENSG00000107833	NPM3	-0.925377	0.28775	0.00879615	0.070264	1.15327	down	FALSE	#N/A	#N/A						GOBP_CHROMATIN_REMODELING, GOBP_NUCLEIC_ACID_CATABOLIC_PROCESS, GOBP_PROTEIN_DNA_COMPLEX_ORGANIZATION, GOBP_RIBONUCLEOPROTEIN_COMPLEX_BIOGENESIS, GOBP_RIBOSOME_BIOGENESIS, GOBP_RNA_PROCESSING, GOBP_RRNA_METABOLIC_PROCESS, GOBP_RRNA_PROCESSING, GOBP_RRNA_TRANSCRIPTION
ENSG00000122140	MRPS2	-0.705631	0.220387	0.00746946	0.0655806	1.18322	down	FALSE	ENSG00000122140	#N/A				REACTOME_MITOCHONDRIAL_PROTEIN_DEGRADATION, REACTOME_MITOCHONDRIAL_TRANSLATION, REACTOME_TRANSLATION		GOBP_MITOCHONDRIAL_GENE_EXPRESSION, GOBP_MITOCHONDRIAL_RIBOSOME_ASSEMBLY, GOBP_MITOCHONDRIAL_TRANSLATION, GOBP_NON_MEMBRANE_BOUNDED_ORGANELLE_ASSEMBLY, GOBP_ORGANELLE_ASSEMBLY, GOBP_ORGANONITROGEN_COMPOUND_BIOSYNTHETIC_PROCESS, GOBP_RIBONUCLEOPROTEIN_COMPLEX_BIOGENESIS, GOBP_RIBOSOME_ASSEMBLY, GOBP_RIBOSOME_BIOGENESIS, GOBP_TRANSLATION
ENSG00000066044	ELAVL1	0.825638	0.211418	0.00884	0.0705057	1.15178	up	FALSE	#N/A	ENSG00000066044				REACTOME_HUR_ELAVL1_BINDS_AND_STABILIZES_MRNA, REACTOME_METABOLISM_OF_RNA, REACTOME_REGULATION_OF_MRNA_STABILITY_BY_PROTEINS_THAT_BIND_AU_RICH_ELEMENTS		GOBP_3_UTR_MEDIATED_MRNA_STABILIZATION, GOBP_ESTABLISHMENT_OF_LOCALIZATION_IN_CELL, GOBP_ESTABLISHMENT_OF_PROTEIN_LOCALIZATION, GOBP_ESTABLISHMENT_OF_PROTEIN_LOCALIZATION_TO_ORGANELLE, GOBP_IMPORT_INTO_NUCLEUS, GOBP_INTRACELLULAR_PROTEIN_TRANSPORT, GOBP_INTRACELLULAR_TRANSPORT, GOBP_MACROMOLECULE_CATABOLIC_PROCESS, GOBP_MAINTENANCE_OF_CELL_NUMBER, GOBP_MRNA_METABOLIC_PROCESS, GOBP_NEGATIVE_REGULATION_OF_CATABOLIC_PROCESS, GOBP_NEGATIVE_REGULATION_OF_GENE_EXPRESSION, GOBP_NEGATIVE_REGULATION_OF_MRNA_METABOLIC_PROCESS, GOBP_NEGATIVE_REGULATION_OF_NUCLEOBASE_CONTAINING_COMPOUND_METABOLIC_PROCESS, GOBP_NEGATIVE_REGULATION_OF_POST_TRANSCRIPTIONAL_GENE_SILENCING, GOBP_NEGATIVE_REGULATION_OF_RNA_CATABOLIC_PROCESS, GOBP_NITROGEN_COMPOUND_TRANSPORT, GOBP_NUCLEAR_TRANSPORT, GOBP_NUCLEIC_ACID_CATABOLIC_PROCESS, GOBP_ORGANIC_CYCLIC_COMPOUND_CATABOLIC_PROCESS, GOBP_ORGANONITROGEN_COMPOUND_BIOSYNTHETIC_PROCESS, GOBP_POSITIVE_REGULATION_OF_CATABOLIC_PROCESS, GOBP_POSITIVE_REGULATION_OF_GENE_EXPRESSION, GOBP_POSITIVE_REGULATION_OF_MRNA_CATABOLIC_PROCESS, GOBP_POSITIVE_REGULATION_OF_MRNA_METABOLIC_PROCESS, GOBP_POSITIVE_REGULATION_OF_PROTEIN_METABOLIC_PROCESS, GOBP_POSITIVE_REGULATION_OF_REACTIVE_OXYGEN_SPECIES_METABOLIC_PROCESS, GOBP_POSITIVE_REGULATION_OF_RNA_METABOLIC_PROCESS, GOBP_POSITIVE_REGULATION_OF_TRANSLATION, GOBP_POST_TRANSCRIPTIONAL_REGULATION_OF_GENE_EXPRESSION, GOBP_PROTEIN_COMPLEX_OLIGOMERIZATION, GOBP_PROTEIN_CONTAINING_COMPLEX_ASSEMBLY, GOBP_PROTEIN_HOMOOLIGOMERIZATION, GOBP_PROTEIN_LOCALIZATION_TO_NUCLEUS, GOBP_PROTEIN_LOCALIZATION_TO_ORGANELLE, GOBP_PROTEIN_TRANSPORT, GOBP_REACTIVE_OXYGEN_SPECIES_METABOLIC_PROCESS, GOBP_REGULATION_OF_CATABOLIC_PROCESS, GOBP_REGULATION_OF_GENE_SILENCING_BY_REGULATORY_NCRNA, GOBP_REGULATION_OF_MRNA_CATABOLIC_PROCESS, GOBP_REGULATION_OF_MRNA_METABOLIC_PROCESS, GOBP_REGULATION_OF_REACTIVE_OXYGEN_SPECIES_METABOLIC_PROCESS, GOBP_REGULATION_OF_STEM_CELL_POPULATION_MAINTENANCE, GOBP_REGULATION_OF_SUPEROXIDE_ANION_GENERATION, GOBP_REGULATION_OF_SUPEROXIDE_METABOLIC_PROCESS, GOBP_REGULATION_OF_TRANSLATION, GOBP_REGULATORY_NCRNA_MEDIATED_GENE_SILENCING, GOBP_RNA_CATABOLIC_PROCESS, GOBP_RNA_STABILIZATION, GOBP_SUPEROXIDE_ANION_GENERATION, GOBP_SUPEROXIDE_METABOLIC_PROCESS, GOBP_TRANSLATION	WP_1P36_COPY_NUMBER_VARIATION_SYNDROME, WP_AMPACTIVATED_PROTEIN_KINASE_SIGNALING, WP_ENDODERM_DIFFERENTIATION, WP_FOCAL_ADHESION_PI3KAKTMTORSIGNALING, WP_GASTRIN_SIGNALING, WP_IL18_SIGNALING, WP_NAD_METABOLISM_IN_ONCOGENEINDUCED_SENESCENCE_AND_MITOCHONDRIAL_DYSFUNCTIONASSOCIATED_SENESCENCE, WP_NCRNAS_INVOLVED_IN_WNT_SIGNALING_IN_HEPATOCELLULAR_CARCINOMA, WP_PREIMPLANTATION_EMBRYO
ENSG00000155897	ADCY8	-0.523628	0.134135	0.00885769	0.0705993	1.1512	down	FALSE	#N/A	#N/A				REACTOME_ACTIVATION_OF_NMDA_RECEPTORS_AND_POSTSYNAPTIC_EVENTS, REACTOME_ADENYLATE_CYCLASE_ACTIVATING_PATHWAY, REACTOME_ADENYLATE_CYCLASE_INHIBITORY_PATHWAY, REACTOME_ADORA2B_MEDIATED_ANTI_INFLAMMATORY_CYTOKINES_PRODUCTION, REACTOME_ANTI_INFLAMMATORY_RESPONSE_FAVOURING_LEISHMANIA_PARASITE_INFECTION, REACTOME_AQUAPORIN_MEDIATED_TRANSPORT, REACTOME_CA_DEPENDENT_EVENTS, REACTOME_CREB1_PHOSPHORYLATION_THROUGH_THE_ACTIVATION_OF_ADENYLATE_CYCLASE, REACTOME_DAG_AND_IP3_SIGNALING, REACTOME_FCGR3A_MEDIATED_IL10_SYNTHESIS, REACTOME_GABA_B_RECEPTOR_ACTIVATION, REACTOME_GABA_RECEPTOR_ACTIVATION, REACTOME_GLUCAGON_LIKE_PEPTIDE_1_GLP1_REGULATES_INSULIN_SECRETION, REACTOME_GLUCAGON_SIGNALING_IN_METABOLIC_REGULATION, REACTOME_GPER1_SIGNALING, REACTOME_G_ALPHA_I_SIGNALLING_EVENTS, REACTOME_G_ALPHA_S_SIGNALLING_EVENTS, REACTOME_G_ALPHA_Z_SIGNALLING_EVENTS, REACTOME_G_PROTEIN_MEDIATED_EVENTS, REACTOME_HEDGEHOG_OFF_STATE, REACTOME_INFECTIOUS_DISEASE, REACTOME_INTEGRATION_OF_ENERGY_METABOLISM, REACTOME_INTRACELLULAR_SIGNALING_BY_SECOND_MESSENGERS, REACTOME_LEISHMANIA_INFECTION, REACTOME_NEURONAL_SYSTEM, REACTOME_NEUROTRANSMITTER_RECEPTORS_AND_POSTSYNAPTIC_SIGNAL_TRANSMISSION, REACTOME_OPIOID_SIGNALLING, REACTOME_PKA_ACTIVATION_IN_GLUCAGON_SIGNALLING, REACTOME_PKA_MEDIATED_PHOSPHORYLATION_OF_CREB, REACTOME_REGULATION_OF_INSULIN_SECRETION, REACTOME_SIGNALING_BY_GPCR, REACTOME_SIGNALING_BY_HEDGEHOG, REACTOME_TRANSMISSION_ACROSS_CHEMICAL_SYNAPSES, REACTOME_TRANSPORT_OF_SMALL_MOLECULES, REACTOME_VASOPRESSIN_REGULATES_RENAL_WATER_HOMEOSTASIS_VIA_AQUAPORINS	KEGG_CALCIUM_SIGNALING_PATHWAY, KEGG_CHEMOKINE_SIGNALING_PATHWAY, KEGG_DILATED_CARDIOMYOPATHY, KEGG_GAP_JUNCTION, KEGG_GNRH_SIGNALING_PATHWAY, KEGG_LONG_TERM_POTENTIATION, KEGG_MELANOGENESIS, KEGG_OOCYTE_MEIOSIS, KEGG_PROGESTERONE_MEDIATED_OOCYTE_MATURATION, KEGG_PURINE_METABOLISM, KEGG_TASTE_TRANSDUCTION, KEGG_VASCULAR_SMOOTH_MUSCLE_CONTRACTION	GOBP_ACTIVATION_OF_PROTEIN_KINASE_ACTIVITY, GOBP_ADENYLATE_CYCLASE_ACTIVATING_G_PROTEIN_COUPLED_RECEPTOR_SIGNALING_PATHWAY, GOBP_ADENYLATE_CYCLASE_MODULATING_G_PROTEIN_COUPLED_RECEPTOR_SIGNALING_PATHWAY, GOBP_AMIDE_TRANSPORT, GOBP_BEHAVIOR, GOBP_CALCIUM_ION_HOMEOSTASIS, GOBP_CAMP_BIOSYNTHETIC_PROCESS, GOBP_CAMP_METABOLIC_PROCESS, GOBP_CARBOHYDRATE_DERIVATIVE_BIOSYNTHETIC_PROCESS, GOBP_CARBOHYDRATE_DERIVATIVE_METABOLIC_PROCESS, GOBP_CARBOHYDRATE_HOMEOSTASIS, GOBP_CARBOHYDRATE_MEDIATED_SIGNALING, GOBP_CELLULAR_HOMEOSTASIS, GOBP_CELLULAR_RESPONSE_TO_ALCOHOL, GOBP_CELLULAR_RESPONSE_TO_ALKALOID, GOBP_CELLULAR_RESPONSE_TO_CALCIUM_ION, GOBP_CELLULAR_RESPONSE_TO_CARBOHYDRATE_STIMULUS, GOBP_CELLULAR_RESPONSE_TO_GLUCAGON_STIMULUS, GOBP_CELLULAR_RESPONSE_TO_HORMONE_STIMULUS, GOBP_CELLULAR_RESPONSE_TO_INORGANIC_SUBSTANCE, GOBP_CELLULAR_RESPONSE_TO_KETONE, GOBP_CELLULAR_RESPONSE_TO_LIPID, GOBP_CELLULAR_RESPONSE_TO_NITROGEN_COMPOUND, GOBP_CELLULAR_RESPONSE_TO_ORGANIC_CYCLIC_COMPOUND, GOBP_CELLULAR_RESPONSE_TO_ORGANIC_SUBSTANCE, GOBP_CELLULAR_RESPONSE_TO_OXYGEN_CONTAINING_COMPOUND, GOBP_CELLULAR_RESPONSE_TO_PEPTIDE_HORMONE_STIMULUS, GOBP_CELLULAR_RESPONSE_TO_STRESS, GOBP_CELL_CELL_SIGNALING, GOBP_CHEMICAL_HOMEOSTASIS, GOBP_COGNITION, GOBP_CYCLIC_NUCLEOTIDE_BIOSYNTHETIC_PROCESS, GOBP_CYCLIC_NUCLEOTIDE_METABOLIC_PROCESS, GOBP_DEFENSE_RESPONSE, GOBP_ESTABLISHMENT_OF_LOCALIZATION_IN_CELL, GOBP_ESTABLISHMENT_OF_PROTEIN_LOCALIZATION, GOBP_EXPORT_FROM_CELL, GOBP_G_PROTEIN_COUPLED_OPIOID_RECEPTOR_SIGNALING_PATHWAY, GOBP_G_PROTEIN_COUPLED_RECEPTOR_SIGNALING_PATHWAY, GOBP_HOMEOSTATIC_PROCESS, GOBP_HORMONE_TRANSPORT, GOBP_INFLAMMATORY_RESPONSE, GOBP_INORGANIC_ION_HOMEOSTASIS, GOBP_INSULIN_SECRETION, GOBP_INSULIN_SECRETION_INVOLVED_IN_CELLULAR_RESPONSE_TO_GLUCOSE_STIMULUS, GOBP_INTRACELLULAR_GLUCOSE_HOMEOSTASIS, GOBP_LOCOMOTORY_BEHAVIOR, GOBP_LONG_TERM_MEMORY, GOBP_LONG_TERM_SYNAPTIC_DEPRESSION, GOBP_LONG_TERM_SYNAPTIC_POTENTIATION, GOBP_MEMORY, GOBP_MONOATOMIC_ION_HOMEOSTASIS, GOBP_NEGATIVE_REGULATION_OF_SIGNALING, GOBP_NEGATIVE_REGULATION_OF_SYNAPTIC_TRANSMISSION, GOBP_NERVOUS_SYSTEM_PROCESS, GOBP_NEUROINFLAMMATORY_RESPONSE, GOBP_NITROGEN_COMPOUND_TRANSPORT, GOBP_NUCLEOBASE_CONTAINING_SMALL_MOLECULE_METABOLIC_PROCESS, GOBP_NUCLEOSIDE_PHOSPHATE_BIOSYNTHETIC_PROCESS, GOBP_ORGANONITROGEN_COMPOUND_BIOSYNTHETIC_PROCESS, GOBP_ORGANOPHOSPHATE_BIOSYNTHETIC_PROCESS, GOBP_ORGANOPHOSPHATE_METABOLIC_PROCESS, GOBP_PEPTIDE_TRANSPORT, GOBP_PHOSPHORYLATION, GOBP_POSITIVE_REGULATION_OF_CATALYTIC_ACTIVITY, GOBP_POSITIVE_REGULATION_OF_CREB_TRANSCRIPTION_FACTOR_ACTIVITY, GOBP_POSITIVE_REGULATION_OF_CYTOSOLIC_CALCIUM_ION_CONCENTRATION, GOBP_POSITIVE_REGULATION_OF_DNA_BINDING_TRANSCRIPTION_FACTOR_ACTIVITY, GOBP_POSITIVE_REGULATION_OF_ESTABLISHMENT_OF_PROTEIN_LOCALIZATION, GOBP_POSITIVE_REGULATION_OF_HORMONE_SECRETION, GOBP_POSITIVE_REGULATION_OF_INSULIN_SECRETION, GOBP_POSITIVE_REGULATION_OF_INSULIN_SECRETION_INVOLVED_IN_CELLULAR_RESPONSE_TO_GLUCOSE_STIMULUS, GOBP_POSITIVE_REGULATION_OF_KINASE_ACTIVITY, GOBP_POSITIVE_REGULATION_OF_LONG_TERM_SYNAPTIC_DEPRESSION, GOBP_POSITIVE_REGULATION_OF_LONG_TERM_SYNAPTIC_POTENTIATION, GOBP_POSITIVE_REGULATION_OF_MOLECULAR_FUNCTION, GOBP_POSITIVE_REGULATION_OF_PEPTIDE_SECRETION, GOBP_POSITIVE_REGULATION_OF_PHOSPHORUS_METABOLIC_PROCESS, GOBP_POSITIVE_REGULATION_OF_PHOSPHORYLATION, GOBP_POSITIVE_REGULATION_OF_PROTEIN_KINASE_ACTIVITY, GOBP_POSITIVE_REGULATION_OF_PROTEIN_LOCALIZATION, GOBP_POSITIVE_REGULATION_OF_PROTEIN_METABOLIC_PROCESS, GOBP_POSITIVE_REGULATION_OF_PROTEIN_MODIFICATION_PROCESS, GOBP_POSITIVE_REGULATION_OF_PROTEIN_SECRETION, GOBP_POSITIVE_REGULATION_OF_PROTEIN_TRANSPORT, GOBP_POSITIVE_REGULATION_OF_SECRETION, GOBP_POSITIVE_REGULATION_OF_SIGNALING, GOBP_POSITIVE_REGULATION_OF_SYNAPTIC_PLASTICITY, GOBP_POSITIVE_REGULATION_OF_SYNAPTIC_TRANSMISSION, GOBP_POSITIVE_REGULATION_OF_TRANSFERASE_ACTIVITY, GOBP_POSITIVE_REGULATION_OF_TRANSPORT, GOBP_PROTEIN_COMPLEX_OLIGOMERIZATION, GOBP_PROTEIN_CONTAINING_COMPLEX_ASSEMBLY, GOBP_PROTEIN_HOMOOLIGOMERIZATION, GOBP_PROTEIN_LOCALIZATION_TO_EXTRACELLULAR_REGION, GOBP_PROTEIN_TRANSPORT, GOBP_PURINE_CONTAINING_COMPOUND_METABOLIC_PROCESS, GOBP_REGULATION_OF_CATALYTIC_ACTIVITY, GOBP_REGULATION_OF_CELLULAR_LOCALIZATION, GOBP_REGULATION_OF_CELLULAR_RESPONSE_TO_STRESS, GOBP_REGULATION_OF_CYTOSOLIC_CALCIUM_ION_CONCENTRATION, GOBP_REGULATION_OF_DNA_BINDING_TRANSCRIPTION_FACTOR_ACTIVITY, GOBP_REGULATION_OF_ESTABLISHMENT_OF_PROTEIN_LOCALIZATION, GOBP_REGULATION_OF_HORMONE_LEVELS, GOBP_REGULATION_OF_HORMONE_SECRETION, GOBP_REGULATION_OF_INSULIN_SECRETION, GOBP_REGULATION_OF_INSULIN_SECRETION_INVOLVED_IN_CELLULAR_RESPONSE_TO_GLUCOSE_STIMULUS, GOBP_REGULATION_OF_KINASE_ACTIVITY, GOBP_REGULATION_OF_LONG_TERM_SYNAPTIC_DEPRESSION, GOBP_REGULATION_OF_LONG_TERM_SYNAPTIC_POTENTIATION, GOBP_REGULATION_OF_MOLECULAR_FUNCTION, GOBP_REGULATION_OF_PEPTIDE_TRANSPORT, GOBP_REGULATION_OF_PHOSPHORUS_METABOLIC_PROCESS, GOBP_REGULATION_OF_PHOSPHORYLATION, GOBP_REGULATION_OF_PROTEIN_MODIFICATION_PROCESS, GOBP_REGULATION_OF_PROTEIN_SECRETION, GOBP_REGULATION_OF_PROTEIN_TRANSPORT, GOBP_REGULATION_OF_RESPONSE_TO_STRESS, GOBP_REGULATION_OF_SECRETION, GOBP_REGULATION_OF_SYNAPTIC_PLASTICITY, GOBP_REGULATION_OF_TRANSFERASE_ACTIVITY, GOBP_REGULATION_OF_TRANSPORT, GOBP_REGULATION_OF_TRANS_SYNAPTIC_SIGNALING, GOBP_RESPONSE_TO_ALCOHOL, GOBP_RESPONSE_TO_ALKALOID, GOBP_RESPONSE_TO_CALCIUM_ION, GOBP_RESPONSE_TO_CARBOHYDRATE, GOBP_RESPONSE_TO_ENDOGENOUS_STIMULUS, GOBP_RESPONSE_TO_FORSKOLIN, GOBP_RESPONSE_TO_GLUCAGON, GOBP_RESPONSE_TO_HORMONE, GOBP_RESPONSE_TO_INORGANIC_SUBSTANCE, GOBP_RESPONSE_TO_ISOQUINOLINE_ALKALOID, GOBP_RESPONSE_TO_KETONE, GOBP_RESPONSE_TO_LIPID, GOBP_RESPONSE_TO_METAL_ION, GOBP_RESPONSE_TO_NITROGEN_COMPOUND, GOBP_RESPONSE_TO_ORGANIC_CYCLIC_COMPOUND, GOBP_RESPONSE_TO_OXYGEN_CONTAINING_COMPOUND, GOBP_RESPONSE_TO_PEPTIDE_HORMONE, GOBP_RIBOSE_PHOSPHATE_BIOSYNTHETIC_PROCESS, GOBP_RIBOSE_PHOSPHATE_METABOLIC_PROCESS, GOBP_SECRETION, GOBP_SIGNAL_RELEASE, GOBP_SMALL_MOLECULE_METABOLIC_PROCESS, GOBP_SUGAR_MEDIATED_SIGNALING_PATHWAY, GOBP_SYNAPTIC_SIGNALING	WP_CALCIUM_REGULATION_IN_CARDIAC_CELLS, WP_CANCER_PATHWAYS, WP_CHEMOKINE_SIGNALING, WP_COMMON_PATHWAYS_UNDERLYING_DRUG_ADDICTION, WP_ENVELOPE_PROTEINS_AND_THEIR_POTENTIAL_ROLES_IN_EDMD_PHYSIOPATHOLOGY, WP_G_PROTEIN_SIGNALING, WP_MAJOR_RECEPTORS_TARGETED_BY_EPINEPHRINE_AND_NOREPINEPHRINE, WP_MYOMETRIAL_RELAXATION_AND_CONTRACTION_PATHWAYS, WP_NEUROINFLAMMATION_AND_GLUTAMATERGIC_SIGNALING, WP_OPIOID_RECEPTOR_PATHWAYS, WP_PHOSPHODIESTERASES_IN_NEURONAL_FUNCTION, WP_THERMOGENESIS, WP_THYROID_HORMONES_PRODUCTION_AND_PERIPHERAL_DOWNSTREAM_SIGNALING_EFFECTS
ENSG00000140525	FANCI	0.329868	0.12813	0.00887097	0.0706576	1.15084	up	FALSE	#N/A	#N/A				REACTOME_DNA_REPAIR, REACTOME_FANCONI_ANEMIA_PATHWAY, REACTOME_RNA_POLYMERASE_II_TRANSCRIPTION, REACTOME_TP53_REGULATES_TRANSCRIPTION_OF_DNA_REPAIR_GENES, REACTOME_TRANSCRIPTIONAL_REGULATION_BY_TP53		GOBP_CELLULAR_RESPONSE_TO_STRESS, GOBP_DNA_DAMAGE_RESPONSE, GOBP_DNA_METABOLIC_PROCESS, GOBP_DNA_REPAIR, GOBP_INTERSTRAND_CROSS_LINK_REPAIR, GOBP_POSITIVE_REGULATION_OF_POST_TRANSLATIONAL_PROTEIN_MODIFICATION, GOBP_POSITIVE_REGULATION_OF_PROTEIN_METABOLIC_PROCESS, GOBP_POSITIVE_REGULATION_OF_PROTEIN_MODIFICATION_PROCESS, GOBP_POSITIVE_REGULATION_OF_PROTEIN_UBIQUITINATION, GOBP_POST_TRANSLATIONAL_PROTEIN_MODIFICATION, GOBP_PROTEIN_MODIFICATION_BY_SMALL_PROTEIN_CONJUGATION, GOBP_REGULATION_OF_POST_TRANSLATIONAL_PROTEIN_MODIFICATION, GOBP_REGULATION_OF_PROTEIN_MODIFICATION_PROCESS, GOBP_REGULATION_OF_PROTEIN_UBIQUITINATION	WP_15Q11Q13_COPY_NUMBER_VARIATION, WP_DNA_IRDAMAGE_AND_CELLULAR_RESPONSE_VIA_ATR, WP_DNA_REPAIR_PATHWAYS_FULL_NETWORK, WP_GASTRIC_CANCER_NETWORK_2
ENSG00000138663	COPS4	-0.626788	0.168384	0.00887812	0.070667	1.15078	down	FALSE	#N/A	#N/A				REACTOME_CARGO_RECOGNITION_FOR_CLATHRIN_MEDIATED_ENDOCYTOSIS, REACTOME_CLATHRIN_MEDIATED_ENDOCYTOSIS, REACTOME_DNA_DAMAGE_RECOGNITION_IN_GG_NER, REACTOME_DNA_REPAIR, REACTOME_FORMATION_OF_TC_NER_PRE_INCISION_COMPLEX, REACTOME_GLOBAL_GENOME_NUCLEOTIDE_EXCISION_REPAIR_GG_NER, REACTOME_MEMBRANE_TRAFFICKING, REACTOME_NEDDYLATION, REACTOME_NUCLEOTIDE_EXCISION_REPAIR, REACTOME_POST_TRANSLATIONAL_PROTEIN_MODIFICATION, REACTOME_RHOBTB1_GTPASE_CYCLE, REACTOME_RHOBTB_GTPASE_CYCLE, REACTOME_RHO_GTPASE_CYCLE, REACTOME_SIGNALING_BY_RHO_GTPASES_MIRO_GTPASES_AND_RHOBTB3, REACTOME_TRANSCRIPTION_COUPLED_NUCLEOTIDE_EXCISION_REPAIR_TC_NER, REACTOME_VESICLE_MEDIATED_TRANSPORT		GOBP_POST_TRANSLATIONAL_PROTEIN_MODIFICATION, GOBP_PROTEIN_DENEDDYLATION, GOBP_PROTEIN_MODIFICATION_BY_SMALL_PROTEIN_CONJUGATION, GOBP_PROTEIN_MODIFICATION_BY_SMALL_PROTEIN_REMOVAL, GOBP_PROTEIN_NEDDYLATION, GOBP_REGULATION_OF_POST_TRANSLATIONAL_PROTEIN_MODIFICATION, GOBP_REGULATION_OF_PROTEIN_MODIFICATION_PROCESS, GOBP_REGULATION_OF_PROTEIN_NEDDYLATION	WP_CILIARY_LANDSCAPE, WP_SMITHMAGENIS_AND_POTOCKILUPSKI_SYNDROME_COPY_NUMBER_VARIATION
ENSG00000070018	LRP6	0.653328	0.189544	0.00888782	0.0706966	1.1506	up	FALSE	#N/A	#N/A				REACTOME_DISASSEMBLY_OF_THE_DESTRUCTION_COMPLEX_AND_RECRUITMENT_OF_AXIN_TO_THE_MEMBRANE, REACTOME_DISEASES_OF_SIGNAL_TRANSDUCTION_BY_GROWTH_FACTOR_RECEPTORS_AND_SECOND_MESSENGERS, REACTOME_NEGATIVE_REGULATION_OF_TCF_DEPENDENT_SIGNALING_BY_WNT_LIGAND_ANTAGONISTS, REACTOME_REGULATION_OF_FZD_BY_UBIQUITINATION, REACTOME_SIGNALING_BY_RNF43_MUTANTS, REACTOME_SIGNALING_BY_WNT, REACTOME_SIGNALING_BY_WNT_IN_CANCER, REACTOME_TCF_DEPENDENT_SIGNALING_IN_RESPONSE_TO_WNT	KEGG_WNT_SIGNALING_PATHWAY	GOBP_ANATOMICAL_STRUCTURE_FORMATION_INVOLVED_IN_MORPHOGENESIS, GOBP_APOPTOTIC_PROCESS, GOBP_CANONICAL_WNT_SIGNALING_PATHWAY, GOBP_CELLULAR_RESPONSE_TO_ALCOHOL, GOBP_CELLULAR_RESPONSE_TO_CHOLESTEROL, GOBP_CELLULAR_RESPONSE_TO_LIPID, GOBP_CELLULAR_RESPONSE_TO_ORGANIC_CYCLIC_COMPOUND, GOBP_CELLULAR_RESPONSE_TO_ORGANIC_SUBSTANCE, GOBP_CELLULAR_RESPONSE_TO_OXYGEN_CONTAINING_COMPOUND, GOBP_CELLULAR_RESPONSE_TO_STEROL, GOBP_CELL_ADHESION, GOBP_CELL_CELL_ADHESION, GOBP_CELL_CELL_SIGNALING, GOBP_CELL_CYCLE, GOBP_CENTRAL_NERVOUS_SYSTEM_DEVELOPMENT, GOBP_DOPAMINERGIC_NEURON_DIFFERENTIATION, GOBP_EMBRYO_DEVELOPMENT, GOBP_EMBRYO_DEVELOPMENT_ENDING_IN_BIRTH_OR_EGG_HATCHING, GOBP_ENDOCYTOSIS, GOBP_EPITHELIAL_TO_MESENCHYMAL_TRANSITION, GOBP_GENERATION_OF_NEURONS, GOBP_HEAD_DEVELOPMENT, GOBP_IMPORT_INTO_CELL, GOBP_LOCALIZATION_WITHIN_MEMBRANE, GOBP_MESENCHYMAL_CELL_DIFFERENTIATION, GOBP_MESENCHYME_DEVELOPMENT, GOBP_MIDBRAIN_DEVELOPMENT, GOBP_MIDBRAIN_DOPAMINERGIC_NEURON_DIFFERENTIATION, GOBP_MUSCLE_CELL_APOPTOTIC_PROCESS, GOBP_NEGATIVE_REGULATION_OF_CATALYTIC_ACTIVITY, GOBP_NEGATIVE_REGULATION_OF_KINASE_ACTIVITY, GOBP_NEGATIVE_REGULATION_OF_MOLECULAR_FUNCTION, GOBP_NEGATIVE_REGULATION_OF_MUSCLE_CELL_APOPTOTIC_PROCESS, GOBP_NEGATIVE_REGULATION_OF_PHOSPHORUS_METABOLIC_PROCESS, GOBP_NEGATIVE_REGULATION_OF_PHOSPHORYLATION, GOBP_NEGATIVE_REGULATION_OF_PROGRAMMED_CELL_DEATH, GOBP_NEGATIVE_REGULATION_OF_PROTEIN_METABOLIC_PROCESS, GOBP_NEGATIVE_REGULATION_OF_PROTEIN_MODIFICATION_PROCESS, GOBP_NEGATIVE_REGULATION_OF_PROTEIN_SERINE_THREONINE_KINASE_ACTIVITY, GOBP_NEGATIVE_REGULATION_OF_SMOOTH_MUSCLE_CELL_APOPTOTIC_PROCESS, GOBP_NEGATIVE_REGULATION_OF_TRANSFERASE_ACTIVITY, GOBP_NEURAL_CREST_CELL_DIFFERENTIATION, GOBP_NEURAL_CREST_FORMATION, GOBP_NEUROGENESIS, GOBP_PHOSPHORYLATION, GOBP_POSITIVE_REGULATION_OF_CELL_CYCLE, GOBP_POSITIVE_REGULATION_OF_CYTOSOLIC_CALCIUM_ION_CONCENTRATION, GOBP_POSITIVE_REGULATION_OF_DNA_BINDING_TRANSCRIPTION_FACTOR_ACTIVITY, GOBP_POSITIVE_REGULATION_OF_MOLECULAR_FUNCTION, GOBP_POSITIVE_REGULATION_OF_RNA_METABOLIC_PROCESS, GOBP_POSITIVE_REGULATION_OF_TRANSCRIPTION_BY_RNA_POLYMERASE_II, GOBP_PROTEIN_LOCALIZATION_TO_CELL_PERIPHERY, GOBP_PROTEIN_LOCALIZATION_TO_PLASMA_MEMBRANE, GOBP_REGULATION_OF_CATALYTIC_ACTIVITY, GOBP_REGULATION_OF_CELL_CYCLE, GOBP_REGULATION_OF_DNA_BINDING_TRANSCRIPTION_FACTOR_ACTIVITY, GOBP_REGULATION_OF_KINASE_ACTIVITY, GOBP_REGULATION_OF_MOLECULAR_FUNCTION, GOBP_REGULATION_OF_PHOSPHORUS_METABOLIC_PROCESS, GOBP_REGULATION_OF_PHOSPHORYLATION, GOBP_REGULATION_OF_PROGRAMMED_CELL_DEATH, GOBP_REGULATION_OF_PROTEIN_MODIFICATION_PROCESS, GOBP_REGULATION_OF_PROTEIN_SERINE_THREONINE_KINASE_ACTIVITY, GOBP_REGULATION_OF_TRANSFERASE_ACTIVITY, GOBP_RESPONSE_TO_ALCOHOL, GOBP_RESPONSE_TO_ENDOGENOUS_STIMULUS, GOBP_RESPONSE_TO_HORMONE, GOBP_RESPONSE_TO_LIPID, GOBP_RESPONSE_TO_NITROGEN_COMPOUND, GOBP_RESPONSE_TO_ORGANIC_CYCLIC_COMPOUND, GOBP_RESPONSE_TO_OXYGEN_CONTAINING_COMPOUND, GOBP_RESPONSE_TO_PEPTIDE_HORMONE, GOBP_RESPONSE_TO_STEROL, GOBP_SMOOTH_MUSCLE_CELL_APOPTOTIC_PROCESS, GOBP_STEM_CELL_DIFFERENTIATION, GOBP_SYNAPTIC_SIGNALING, GOBP_TRANSMEMBRANE_TRANSPORT, GOBP_VESICLE_MEDIATED_TRANSPORT, GOBP_WNT_SIGNALING_PATHWAY	WP_ALZHEIMERS_DISEASE, WP_ALZHEIMERS_DISEASE_AND_MIRNA_EFFECTS, WP_BREAST_CANCER_PATHWAY, WP_CANCER_PATHWAYS, WP_EMBRYONIC_STEM_CELL_PLURIPOTENCY_PATHWAYS, WP_EPITHELIAL_TO_MESENCHYMAL_TRANSITION_IN_COLORECTAL_CANCER, WP_FATTY_ACIDS_AND_LIPOPROTEINS_TRANSPORT_IN_HEPATOCYTES, WP_LNCRNA_IN_CANONICAL_WNT_SIGNALING_AND_COLORECTAL_CANCER, WP_MICRORNAS_IN_CARDIOMYOCYTE_HYPERTROPHY, WP_NCRNAS_INVOLVED_IN_WNT_SIGNALING_IN_HEPATOCELLULAR_CARCINOMA, WP_OSTEOBLAST_DIFFERENTIATION_AND_RELATED_DISEASES, WP_PLEURAL_MESOTHELIOMA, WP_PRIMARY_FOCAL_SEGMENTAL_GLOMERULOSCLEROSIS_FSGS, WP_TYPE_I_COLLAGEN_SYNTHESIS_IN_THE_CONTEXT_OF_OSTEOGENESIS_IMPERFECTA, WP_WNTBETACATENIN_SIGNALING_INHIBITORS_IN_CURRENT_AND_PAST_CLINICAL_TRIALS, WP_WNTBETACATENIN_SIGNALING_IN_LEUKEMIA, WP_WNT_SIGNALING_AND_PLURIPOTENCY, WP_WNT_SIGNALING_IN_KIDNEY_DISEASE, WP_WNT_SIGNALING_WP363, WP_WNT_SIGNALING_WP428
ENSG00000186523	FAM86B1	0.584059	0.206424	0.00890268	0.0707673	1.15017	up	FALSE	#N/A	#N/A						GOBP_MACROMOLECULE_METHYLATION, GOBP_METHYLATION, GOBP_PEPTIDYL_AMINO_ACID_MODIFICATION, GOBP_PEPTIDYL_LYSINE_METHYLATION, GOBP_PEPTIDYL_LYSINE_MODIFICATION, GOBP_PEPTIDYL_LYSINE_TRIMETHYLATION, GOBP_PROTEIN_METHYLATION
ENSG00000117477	CCDC181	-0.838292	0.243574	0.00895324	0.0710987	1.14814	down	FALSE	#N/A	#N/A
ENSG00000124313	IQSEC2	0.528423	0.268932	0.00895637	0.0710987	1.14814	up	FALSE	#N/A	#N/A					KEGG_ENDOCYTOSIS	GOBP_ACTIN_FILAMENT_BASED_PROCESS, GOBP_ARF_PROTEIN_SIGNAL_TRANSDUCTION, GOBP_CELL_CELL_SIGNALING, GOBP_CELL_JUNCTION_ASSEMBLY, GOBP_CELL_JUNCTION_ORGANIZATION, GOBP_CYTOSKELETON_ORGANIZATION, GOBP_INTRACELLULAR_SIGNALING_CASSETTE, GOBP_LOCALIZATION_WITHIN_MEMBRANE, GOBP_LONG_TERM_SYNAPTIC_DEPRESSION, GOBP_NEGATIVE_REGULATION_OF_SIGNALING, GOBP_NEGATIVE_REGULATION_OF_SYNAPTIC_TRANSMISSION, GOBP_NEUROTRANSMITTER_RECEPTOR_LOCALIZATION_TO_POSTSYNAPTIC_SPECIALIZATION_MEMBRANE, GOBP_POSITIVE_REGULATION_OF_CELLULAR_COMPONENT_BIOGENESIS, GOBP_POSITIVE_REGULATION_OF_CELLULAR_COMPONENT_ORGANIZATION, GOBP_POSITIVE_REGULATION_OF_CELL_JUNCTION_ASSEMBLY, GOBP_POSITIVE_REGULATION_OF_DEVELOPMENTAL_PROCESS, GOBP_POSITIVE_REGULATION_OF_LONG_TERM_SYNAPTIC_DEPRESSION, GOBP_POSITIVE_REGULATION_OF_MULTICELLULAR_ORGANISMAL_PROCESS, GOBP_POSITIVE_REGULATION_OF_NERVOUS_SYSTEM_DEVELOPMENT, GOBP_POSITIVE_REGULATION_OF_SIGNALING, GOBP_POSITIVE_REGULATION_OF_SYNAPSE_ASSEMBLY, GOBP_POSITIVE_REGULATION_OF_SYNAPTIC_TRANSMISSION, GOBP_POSITIVE_REGULATION_OF_SYNAPTIC_TRANSMISSION_GLUTAMATERGIC, GOBP_PROTEIN_CONTAINING_COMPLEX_LOCALIZATION, GOBP_PROTEIN_LOCALIZATION_TO_CELL_JUNCTION, GOBP_PROTEIN_LOCALIZATION_TO_CELL_PERIPHERY, GOBP_PROTEIN_LOCALIZATION_TO_ORGANELLE, GOBP_PROTEIN_LOCALIZATION_TO_POSTSYNAPSE, GOBP_PROTEIN_LOCALIZATION_TO_SYNAPSE, GOBP_RECEPTOR_LOCALIZATION_TO_SYNAPSE, GOBP_REGULATION_OF_CELLULAR_COMPONENT_BIOGENESIS, GOBP_REGULATION_OF_CELLULAR_LOCALIZATION, GOBP_REGULATION_OF_CELL_JUNCTION_ASSEMBLY, GOBP_REGULATION_OF_INTRACELLULAR_SIGNAL_TRANSDUCTION, GOBP_REGULATION_OF_LONG_TERM_SYNAPTIC_DEPRESSION, GOBP_REGULATION_OF_MULTICELLULAR_ORGANISMAL_DEVELOPMENT, GOBP_REGULATION_OF_NERVOUS_SYSTEM_DEVELOPMENT, GOBP_REGULATION_OF_NEUROTRANSMITTER_RECEPTOR_LOCALIZATION_TO_POSTSYNAPTIC_SPECIALIZATION_MEMBRANE, GOBP_REGULATION_OF_POSTSYNAPTIC_MEMBRANE_NEUROTRANSMITTER_RECEPTOR_LEVELS, GOBP_REGULATION_OF_PROTEIN_LOCALIZATION_TO_CELL_PERIPHERY, GOBP_REGULATION_OF_PROTEIN_LOCALIZATION_TO_MEMBRANE, GOBP_REGULATION_OF_PROTEIN_LOCALIZATION_TO_SYNAPSE, GOBP_REGULATION_OF_RECEPTOR_LOCALIZATION_TO_SYNAPSE, GOBP_REGULATION_OF_SMALL_GTPASE_MEDIATED_SIGNAL_TRANSDUCTION, GOBP_REGULATION_OF_SYNAPSE_ASSEMBLY, GOBP_REGULATION_OF_SYNAPSE_STRUCTURE_OR_ACTIVITY, GOBP_REGULATION_OF_SYNAPTIC_PLASTICITY, GOBP_REGULATION_OF_SYNAPTIC_TRANSMISSION_GLUTAMATERGIC, GOBP_REGULATION_OF_TRANS_SYNAPTIC_SIGNALING, GOBP_SMALL_GTPASE_MEDIATED_SIGNAL_TRANSDUCTION, GOBP_SYNAPSE_ASSEMBLY, GOBP_SYNAPSE_ORGANIZATION, GOBP_SYNAPTIC_SIGNALING, GOBP_SYNAPTIC_TRANSMISSION_GLUTAMATERGIC
ENSG00000169891	REPS2	1.03005	0.296698	0.00901136	0.0711537	1.1478	up	FALSE	#N/A	#N/A				REACTOME_CARGO_RECOGNITION_FOR_CLATHRIN_MEDIATED_ENDOCYTOSIS, REACTOME_CLATHRIN_MEDIATED_ENDOCYTOSIS, REACTOME_MEMBRANE_TRAFFICKING, REACTOME_VESICLE_MEDIATED_TRANSPORT		GOBP_CELL_SURFACE_RECEPTOR_PROTEIN_TYROSINE_KINASE_SIGNALING_PATHWAY, GOBP_ENDOCYTOSIS, GOBP_ENDOSOMAL_TRANSPORT, GOBP_ENZYME_LINKED_RECEPTOR_PROTEIN_SIGNALING_PATHWAY, GOBP_EPIDERMAL_GROWTH_FACTOR_RECEPTOR_SIGNALING_PATHWAY, GOBP_ERBB_SIGNALING_PATHWAY, GOBP_ESTABLISHMENT_OF_LOCALIZATION_IN_CELL, GOBP_IMPORT_INTO_CELL, GOBP_INTRACELLULAR_TRANSPORT, GOBP_PROTEIN_CONTAINING_COMPLEX_ASSEMBLY, GOBP_VESICLE_MEDIATED_TRANSPORT	WP_EGFEGFR_SIGNALING, WP_FATTY_ACIDS_AND_LIPOPROTEINS_TRANSPORT_IN_HEPATOCYTES
ENSG00000185359	HGS	-0.578368	0.168365	0.00866335	0.0695146	1.15792	down	FALSE	#N/A	ENSG00000185359		yes		REACTOME_BACTERIAL_INFECTION_PATHWAYS, REACTOME_CARGO_RECOGNITION_FOR_CLATHRIN_MEDIATED_ENDOCYTOSIS, REACTOME_CLATHRIN_MEDIATED_ENDOCYTOSIS, REACTOME_DEUBIQUITINATION, REACTOME_EGFR_DOWNREGULATION, REACTOME_ENDOSOMAL_SORTING_COMPLEX_REQUIRED_FOR_TRANSPORT_ESCRT, REACTOME_INFECTION_WITH_MYCOBACTERIUM_TUBERCULOSIS, REACTOME_INFECTIOUS_DISEASE, REACTOME_INLB_MEDIATED_ENTRY_OF_LISTERIA_MONOCYTOGENES_INTO_HOST_CELL, REACTOME_LISTERIA_MONOCYTOGENES_ENTRY_INTO_HOST_CELLS, REACTOME_LYSOSOME_VESICLE_BIOGENESIS, REACTOME_MEMBRANE_TRAFFICKING, REACTOME_NEGATIVE_REGULATION_OF_MET_ACTIVITY, REACTOME_POST_TRANSLATIONAL_PROTEIN_MODIFICATION, REACTOME_PREVENTION_OF_PHAGOSOMAL_LYSOSOMAL_FUSION, REACTOME_RESPONSE_OF_MTB_TO_PHAGOCYTOSIS, REACTOME_RHOBTB3_ATPASE_CYCLE, REACTOME_RHOU_GTPASE_CYCLE, REACTOME_RHO_GTPASE_CYCLE, REACTOME_SIGNALING_BY_EGFR, REACTOME_SIGNALING_BY_MET, REACTOME_SIGNALING_BY_RECEPTOR_TYROSINE_KINASES, REACTOME_SIGNALING_BY_RHO_GTPASES_MIRO_GTPASES_AND_RHOBTB3, REACTOME_SUPPRESSION_OF_PHAGOSOMAL_MATURATION, REACTOME_TRANS_GOLGI_NETWORK_VESICLE_BUDDING, REACTOME_UB_SPECIFIC_PROCESSING_PROTEASES, REACTOME_VESICLE_MEDIATED_TRANSPORT	KEGG_ENDOCYTOSIS	GOBP_ANATOMICAL_STRUCTURE_FORMATION_INVOLVED_IN_MORPHOGENESIS, GOBP_BLOOD_VESSEL_MORPHOGENESIS, GOBP_CELLULAR_CATABOLIC_PROCESS, GOBP_CELL_SURFACE_RECEPTOR_PROTEIN_TYROSINE_KINASE_SIGNALING_PATHWAY, GOBP_CELL_SURFACE_RECEPTOR_SIGNALING_PATHWAY_VIA_STAT, GOBP_CIRCULATORY_SYSTEM_DEVELOPMENT, GOBP_ENDOCYTIC_RECYCLING, GOBP_ENDOCYTOSIS, GOBP_ENDOMEMBRANE_SYSTEM_ORGANIZATION, GOBP_ENDOSOMAL_TRANSPORT, GOBP_ENDOSOME_ORGANIZATION, GOBP_ENDOSOME_TRANSPORT_VIA_MULTIVESICULAR_BODY_SORTING_PATHWAY, GOBP_ENZYME_LINKED_RECEPTOR_PROTEIN_SIGNALING_PATHWAY, GOBP_ESTABLISHMENT_OF_LOCALIZATION_IN_CELL, GOBP_ESTABLISHMENT_OF_ORGANELLE_LOCALIZATION, GOBP_ESTABLISHMENT_OF_PROTEIN_LOCALIZATION, GOBP_ESTABLISHMENT_OF_PROTEIN_LOCALIZATION_TO_ORGANELLE, GOBP_ESTABLISHMENT_OF_PROTEIN_LOCALIZATION_TO_VACUOLE, GOBP_EXOCYTOSIS, GOBP_EXPORT_FROM_CELL, GOBP_EXTRACELLULAR_VESICLE_BIOGENESIS, GOBP_IMPORT_INTO_CELL, GOBP_INTRACELLULAR_PROTEIN_TRANSPORT, GOBP_INTRACELLULAR_TRANSPORT, GOBP_LATE_ENDOSOME_TO_VACUOLE_TRANSPORT, GOBP_LATE_ENDOSOME_TO_VACUOLE_TRANSPORT_VIA_MULTIVESICULAR_BODY_SORTING_PATHWAY, GOBP_LOCALIZATION_WITHIN_MEMBRANE, GOBP_LYSOSOMAL_TRANSPORT, GOBP_MACROAUTOPHAGY, GOBP_MACROMOLECULE_CATABOLIC_PROCESS, GOBP_MEMBRANE_FISSION, GOBP_MEMBRANE_INVAGINATION, GOBP_MEMBRANE_ORGANIZATION, GOBP_MODIFICATION_DEPENDENT_MACROMOLECULE_CATABOLIC_PROCESS, GOBP_MULTIVESICULAR_BODY_ORGANIZATION, GOBP_MULTIVESICULAR_BODY_SORTING_PATHWAY, GOBP_NEGATIVE_REGULATION_OF_CELLULAR_RESPONSE_TO_GROWTH_FACTOR_STIMULUS, GOBP_NEGATIVE_REGULATION_OF_CELL_POPULATION_PROLIFERATION, GOBP_NEGATIVE_REGULATION_OF_DEVELOPMENTAL_PROCESS, GOBP_NEGATIVE_REGULATION_OF_MULTICELLULAR_ORGANISMAL_PROCESS, GOBP_NEGATIVE_REGULATION_OF_PLATELET_DERIVED_GROWTH_FACTOR_RECEPTOR_SIGNALING_PATHWAY, GOBP_NEGATIVE_REGULATION_OF_RECEPTOR_SIGNALING_PATHWAY_VIA_JAK_STAT, GOBP_NEGATIVE_REGULATION_OF_RECEPTOR_SIGNALING_PATHWAY_VIA_STAT, GOBP_NEGATIVE_REGULATION_OF_RESPONSE_TO_STIMULUS, GOBP_NEGATIVE_REGULATION_OF_SIGNALING, GOBP_NEGATIVE_REGULATION_OF_VASCULAR_ENDOTHELIAL_GROWTH_FACTOR_RECEPTOR_SIGNALING_PATHWAY, GOBP_NEGATIVE_REGULATION_OF_VASCULATURE_DEVELOPMENT, GOBP_NITROGEN_COMPOUND_TRANSPORT, GOBP_ORGANELLE_ASSEMBLY, GOBP_ORGANELLE_LOCALIZATION, GOBP_ORGANONITROGEN_COMPOUND_CATABOLIC_PROCESS, GOBP_PHOSPHORYLATION, GOBP_PLATELET_DERIVED_GROWTH_FACTOR_RECEPTOR_SIGNALING_PATHWAY, GOBP_POSITIVE_REGULATION_OF_CELLULAR_COMPONENT_BIOGENESIS, GOBP_POSITIVE_REGULATION_OF_EXOCYTOSIS, GOBP_POSITIVE_REGULATION_OF_EXOSOMAL_SECRETION, GOBP_POSITIVE_REGULATION_OF_GENE_EXPRESSION, GOBP_POSITIVE_REGULATION_OF_SECRETION, GOBP_POSITIVE_REGULATION_OF_TRANSPORT, GOBP_PROCESS_UTILIZING_AUTOPHAGIC_MECHANISM, GOBP_PROTEIN_CATABOLIC_PROCESS, GOBP_PROTEIN_LOCALIZATION_TO_LYSOSOME, GOBP_PROTEIN_LOCALIZATION_TO_ORGANELLE, GOBP_PROTEIN_LOCALIZATION_TO_VACUOLE, GOBP_PROTEIN_TARGETING, GOBP_PROTEIN_TARGETING_TO_LYSOSOME, GOBP_PROTEIN_TARGETING_TO_VACUOLE, GOBP_PROTEIN_TRANSPORT, GOBP_PROTEIN_TRANSPORT_TO_VACUOLE_INVOLVED_IN_UBIQUITIN_DEPENDENT_PROTEIN_CATABOLIC_PROCESS_VIA_THE_MULTIVESICULAR_BODY_SORTING_PATHWAY, GOBP_PROTEOLYSIS, GOBP_PROTEOLYSIS_INVOLVED_IN_PROTEIN_CATABOLIC_PROCESS, GOBP_RECEPTOR_INTERNALIZATION, GOBP_RECEPTOR_MEDIATED_ENDOCYTOSIS, GOBP_REGULATION_OF_ANATOMICAL_STRUCTURE_MORPHOGENESIS, GOBP_REGULATION_OF_CATABOLIC_PROCESS, GOBP_REGULATION_OF_CATALYTIC_ACTIVITY, GOBP_REGULATION_OF_CELLULAR_COMPONENT_BIOGENESIS, GOBP_REGULATION_OF_CELLULAR_RESPONSE_TO_GROWTH_FACTOR_STIMULUS, GOBP_REGULATION_OF_CELL_POPULATION_PROLIFERATION, GOBP_REGULATION_OF_EXOCYTOSIS, GOBP_REGULATION_OF_EXOSOMAL_SECRETION, GOBP_REGULATION_OF_KINASE_ACTIVITY, GOBP_REGULATION_OF_MAP_KINASE_ACTIVITY, GOBP_REGULATION_OF_MOLECULAR_FUNCTION, GOBP_REGULATION_OF_MULTICELLULAR_ORGANISMAL_DEVELOPMENT, GOBP_REGULATION_OF_PHOSPHORUS_METABOLIC_PROCESS, GOBP_REGULATION_OF_PHOSPHORYLATION, GOBP_REGULATION_OF_PLATELET_DERIVED_GROWTH_FACTOR_RECEPTOR_SIGNALING_PATHWAY, GOBP_REGULATION_OF_PROTEIN_CATABOLIC_PROCESS, GOBP_REGULATION_OF_PROTEIN_MODIFICATION_PROCESS, GOBP_REGULATION_OF_PROTEIN_SERINE_THREONINE_KINASE_ACTIVITY, GOBP_REGULATION_OF_RECEPTOR_SIGNALING_PATHWAY_VIA_STAT, GOBP_REGULATION_OF_SECRETION, GOBP_REGULATION_OF_TRANSFERASE_ACTIVITY, GOBP_REGULATION_OF_TRANSPORT, GOBP_REGULATION_OF_VASCULAR_ENDOTHELIAL_GROWTH_FACTOR_RECEPTOR_SIGNALING_PATHWAY, GOBP_REGULATION_OF_VASCULATURE_DEVELOPMENT, GOBP_REGULATION_OF_VESICLE_MEDIATED_TRANSPORT, GOBP_RESPONSE_TO_ENDOGENOUS_STIMULUS, GOBP_RESPONSE_TO_GROWTH_FACTOR, GOBP_SECRETION, GOBP_TUBE_DEVELOPMENT, GOBP_TUBE_MORPHOGENESIS, GOBP_UBIQUITIN_DEPENDENT_PROTEIN_CATABOLIC_PROCESS_VIA_THE_MULTIVESICULAR_BODY_SORTING_PATHWAY, GOBP_VACUOLAR_TRANSPORT, GOBP_VASCULAR_ENDOTHELIAL_GROWTH_FACTOR_RECEPTOR_SIGNALING_PATHWAY, GOBP_VASCULATURE_DEVELOPMENT, GOBP_VESICLE_LOCALIZATION, GOBP_VESICLE_MEDIATED_TRANSPORT, GOBP_VESICLE_MEDIATED_TRANSPORT_TO_THE_PLASMA_MEMBRANE, GOBP_VESICLE_ORGANIZATION	WP_EGFEGFR_SIGNALING, WP_INHIBITION_OF_EXOSOME_BIOGENESIS_AND_SECRETION_BY_MANUMYCIN_A_IN_CRPC_CELLS, WP_VEGFAVEGFR2_SIGNALING
ENSG00000103811	CTSH	-1.93611	0.595781	0.00900291	0.0711537	1.1478	down	FALSE	#N/A	ENSG00000103811			HALLMARK_COAGULATION, HALLMARK_COMPLEMENT	REACTOME_ADAPTIVE_IMMUNE_SYSTEM, REACTOME_INNATE_IMMUNE_SYSTEM, REACTOME_MHC_CLASS_II_ANTIGEN_PRESENTATION, REACTOME_NEUTROPHIL_DEGRANULATION, REACTOME_SURFACTANT_METABOLISM	KEGG_LYSOSOME	GOBP_ADAPTIVE_IMMUNE_RESPONSE, GOBP_ADAPTIVE_IMMUNE_RESPONSE_BASED_ON_SOMATIC_RECOMBINATION_OF_IMMUNE_RECEPTORS_BUILT_FROM_IMMUNOGLOBULIN_SUPERFAMILY_DOMAINS, GOBP_AMEBOIDAL_TYPE_CELL_MIGRATION, GOBP_AMIDE_METABOLIC_PROCESS, GOBP_ANATOMICAL_STRUCTURE_FORMATION_INVOLVED_IN_MORPHOGENESIS, GOBP_ANIMAL_ORGAN_MORPHOGENESIS, GOBP_ANTIGEN_PROCESSING_AND_PRESENTATION, GOBP_APOPTOTIC_PROCESS, GOBP_APOPTOTIC_SIGNALING_PATHWAY, GOBP_BLOOD_VESSEL_MORPHOGENESIS, GOBP_BRADYKININ_CATABOLIC_PROCESS, GOBP_BRANCHING_MORPHOGENESIS_OF_AN_EPITHELIAL_TUBE, GOBP_CELLULAR_CATABOLIC_PROCESS, GOBP_CELLULAR_RESPONSE_TO_HORMONE_STIMULUS, GOBP_CELLULAR_RESPONSE_TO_ORGANIC_SUBSTANCE, GOBP_CELLULAR_RESPONSE_TO_THYROID_HORMONE_STIMULUS, GOBP_CELL_KILLING, GOBP_CELL_MOTILITY, GOBP_CHEMICAL_HOMEOSTASIS, GOBP_CIRCULATORY_SYSTEM_DEVELOPMENT, GOBP_DICHOTOMOUS_SUBDIVISION_OF_AN_EPITHELIAL_TERMINAL_UNIT, GOBP_EPITHELIAL_TUBE_BRANCHING_INVOLVED_IN_LUNG_MORPHOGENESIS, GOBP_EPITHELIAL_TUBE_MORPHOGENESIS, GOBP_EPITHELIUM_DEVELOPMENT, GOBP_ERK1_AND_ERK2_CASCADE, GOBP_HOMEOSTATIC_PROCESS, GOBP_IMMUNE_EFFECTOR_PROCESS, GOBP_IMMUNE_RESPONSE_REGULATING_SIGNALING_PATHWAY, GOBP_INTRACELLULAR_SIGNALING_CASSETTE, GOBP_LEUKOCYTE_MEDIATED_CYTOTOXICITY, GOBP_LEUKOCYTE_MEDIATED_IMMUNITY, GOBP_LOCOMOTION, GOBP_LUNG_MORPHOGENESIS, GOBP_LYMPHOCYTE_MEDIATED_IMMUNITY, GOBP_MACROMOLECULE_CATABOLIC_PROCESS, GOBP_MAPK_CASCADE, GOBP_MEMBRANE_PROTEIN_PROTEOLYSIS, GOBP_METANEPHROS_DEVELOPMENT, GOBP_MORPHOGENESIS_OF_AN_EPITHELIUM, GOBP_MORPHOGENESIS_OF_A_BRANCHING_STRUCTURE, GOBP_MULTICELLULAR_ORGANISMAL_LEVEL_CHEMICAL_HOMEOSTASIS, GOBP_MULTICELLULAR_ORGANISMAL_LEVEL_HOMEOSTASIS, GOBP_NEGATIVE_REGULATION_OF_PROGRAMMED_CELL_DEATH, GOBP_ORGANONITROGEN_COMPOUND_CATABOLIC_PROCESS, GOBP_PEPTIDE_CATABOLIC_PROCESS, GOBP_PEPTIDE_METABOLIC_PROCESS, GOBP_POSITIVE_REGULATION_OF_APOPTOTIC_SIGNALING_PATHWAY, GOBP_POSITIVE_REGULATION_OF_CATALYTIC_ACTIVITY, GOBP_POSITIVE_REGULATION_OF_CELL_POPULATION_PROLIFERATION, GOBP_POSITIVE_REGULATION_OF_DEVELOPMENTAL_PROCESS, GOBP_POSITIVE_REGULATION_OF_EPITHELIAL_CELL_MIGRATION, GOBP_POSITIVE_REGULATION_OF_GENE_EXPRESSION, GOBP_POSITIVE_REGULATION_OF_HYDROLASE_ACTIVITY, GOBP_POSITIVE_REGULATION_OF_LOCOMOTION, GOBP_POSITIVE_REGULATION_OF_MOLECULAR_FUNCTION, GOBP_POSITIVE_REGULATION_OF_MULTICELLULAR_ORGANISMAL_PROCESS, GOBP_POSITIVE_REGULATION_OF_PEPTIDASE_ACTIVITY, GOBP_POSITIVE_REGULATION_OF_PROGRAMMED_CELL_DEATH, GOBP_POSITIVE_REGULATION_OF_PROTEIN_METABOLIC_PROCESS, GOBP_POSITIVE_REGULATION_OF_PROTEOLYSIS, GOBP_POSITIVE_REGULATION_OF_SIGNALING, GOBP_POSITIVE_REGULATION_OF_VASCULATURE_DEVELOPMENT, GOBP_PROTEIN_CATABOLIC_PROCESS, GOBP_PROTEIN_DESTABILIZATION, GOBP_PROTEIN_MATURATION, GOBP_PROTEIN_PROCESSING, GOBP_PROTEOLYSIS, GOBP_PROTEOLYSIS_INVOLVED_IN_PROTEIN_CATABOLIC_PROCESS, GOBP_REGULATION_OF_ANATOMICAL_STRUCTURE_MORPHOGENESIS, GOBP_REGULATION_OF_APOPTOTIC_SIGNALING_PATHWAY, GOBP_REGULATION_OF_CATALYTIC_ACTIVITY, GOBP_REGULATION_OF_CELL_POPULATION_PROLIFERATION, GOBP_REGULATION_OF_EPITHELIAL_CELL_MIGRATION, GOBP_REGULATION_OF_HYDROLASE_ACTIVITY, GOBP_REGULATION_OF_IMMUNE_RESPONSE, GOBP_REGULATION_OF_IMMUNE_SYSTEM_PROCESS, GOBP_REGULATION_OF_LOCOMOTION, GOBP_REGULATION_OF_MOLECULAR_FUNCTION, GOBP_REGULATION_OF_MULTICELLULAR_ORGANISMAL_DEVELOPMENT, GOBP_REGULATION_OF_PEPTIDASE_ACTIVITY, GOBP_REGULATION_OF_PROGRAMMED_CELL_DEATH, GOBP_REGULATION_OF_PROTEIN_STABILITY, GOBP_REGULATION_OF_PROTEOLYSIS, GOBP_REGULATION_OF_VASCULATURE_DEVELOPMENT, GOBP_RENAL_SYSTEM_DEVELOPMENT, GOBP_RESPIRATORY_SYSTEM_DEVELOPMENT, GOBP_RESPONSE_TO_ENDOGENOUS_STIMULUS, GOBP_RESPONSE_TO_HORMONE, GOBP_RESPONSE_TO_LIPID, GOBP_RESPONSE_TO_OXYGEN_CONTAINING_COMPOUND, GOBP_RESPONSE_TO_RETINOIC_ACID, GOBP_RESPONSE_TO_THYROID_HORMONE, GOBP_SURFACTANT_HOMEOSTASIS, GOBP_TISSUE_MIGRATION, GOBP_TISSUE_MORPHOGENESIS, GOBP_TUBE_DEVELOPMENT, GOBP_TUBE_MORPHOGENESIS, GOBP_T_CELL_MEDIATED_CYTOTOXICITY, GOBP_T_CELL_MEDIATED_IMMUNITY, GOBP_VASCULATURE_DEVELOPMENT, GOBP_ZYMOGEN_ACTIVATION
ENSG00000113504	SLC12A7	-0.561446	0.312728	0.0089859	0.0711537	1.1478	down	FALSE	#N/A	ENSG00000113504				REACTOME_CATION_COUPLED_CHLORIDE_COTRANSPORTERS, REACTOME_SLC_MEDIATED_TRANSMEMBRANE_TRANSPORT, REACTOME_TRANSPORT_OF_INORGANIC_CATIONS_ANIONS_AND_AMINO_ACIDS_OLIGOPEPTIDES, REACTOME_TRANSPORT_OF_SMALL_MOLECULES		GOBP_AMMONIUM_TRANSMEMBRANE_TRANSPORT, GOBP_CARBOHYDRATE_HOMEOSTASIS, GOBP_CELLULAR_HOMEOSTASIS, GOBP_CELLULAR_RESPONSE_TO_CARBOHYDRATE_STIMULUS, GOBP_CELLULAR_RESPONSE_TO_ORGANIC_SUBSTANCE, GOBP_CELLULAR_RESPONSE_TO_OXYGEN_CONTAINING_COMPOUND, GOBP_CELL_CELL_SIGNALING, GOBP_CELL_VOLUME_HOMEOSTASIS, GOBP_CHEMICAL_HOMEOSTASIS, GOBP_CHLORIDE_TRANSPORT, GOBP_HOMEOSTATIC_PROCESS, GOBP_IMPORT_ACROSS_PLASMA_MEMBRANE, GOBP_IMPORT_INTO_CELL, GOBP_INORGANIC_ANION_TRANSMEMBRANE_TRANSPORT, GOBP_INORGANIC_ANION_TRANSPORT, GOBP_INORGANIC_ION_HOMEOSTASIS, GOBP_INORGANIC_ION_IMPORT_ACROSS_PLASMA_MEMBRANE, GOBP_INTRACELLULAR_GLUCOSE_HOMEOSTASIS, GOBP_MONOATOMIC_ANION_HOMEOSTASIS, GOBP_MONOATOMIC_ANION_TRANSPORT, GOBP_MONOATOMIC_CATION_TRANSMEMBRANE_TRANSPORT, GOBP_MONOATOMIC_CATION_TRANSPORT, GOBP_MONOATOMIC_ION_HOMEOSTASIS, GOBP_MONOATOMIC_ION_TRANSMEMBRANE_TRANSPORT, GOBP_MONOATOMIC_ION_TRANSPORT, GOBP_NITROGEN_COMPOUND_TRANSPORT, GOBP_POTASSIUM_ION_HOMEOSTASIS, GOBP_POTASSIUM_ION_IMPORT_ACROSS_PLASMA_MEMBRANE, GOBP_POTASSIUM_ION_TRANSPORT, GOBP_REGULATION_OF_ANATOMICAL_STRUCTURE_SIZE, GOBP_REGULATION_OF_CELLULAR_COMPONENT_SIZE, GOBP_REGULATION_OF_CELL_SIZE, GOBP_RESPONSE_TO_CARBOHYDRATE, GOBP_RESPONSE_TO_OXYGEN_CONTAINING_COMPOUND, GOBP_SYNAPTIC_SIGNALING, GOBP_TRANSMEMBRANE_TRANSPORT
ENSG00000116212	LRRC42	-0.940609	0.251617	0.00897214	0.0711537	1.1478	down	FALSE	#N/A	#N/A
ENSG00000166573	GALR1	0.593116	0.158391	0.00899484	0.0711537	1.1478	up	FALSE	#N/A	#N/A				REACTOME_CLASS_A_1_RHODOPSIN_LIKE_RECEPTORS, REACTOME_GPCR_LIGAND_BINDING, REACTOME_G_ALPHA_I_SIGNALLING_EVENTS, REACTOME_PEPTIDE_LIGAND_BINDING_RECEPTORS, REACTOME_SIGNALING_BY_GPCR	KEGG_NEUROACTIVE_LIGAND_RECEPTOR_INTERACTION	GOBP_ADENYLATE_CYCLASE_ACTIVATING_G_PROTEIN_COUPLED_RECEPTOR_SIGNALING_PATHWAY, GOBP_ADENYLATE_CYCLASE_MODULATING_G_PROTEIN_COUPLED_RECEPTOR_SIGNALING_PATHWAY, GOBP_CELL_CELL_SIGNALING, GOBP_CORTICOSTEROID_HORMONE_SECRETION, GOBP_CORTISOL_SECRETION, GOBP_ENDOCRINE_HORMONE_SECRETION, GOBP_ENDOCRINE_PROCESS, GOBP_EXPORT_FROM_CELL, GOBP_GLUCOCORTICOID_SECRETION, GOBP_G_PROTEIN_COUPLED_RECEPTOR_SIGNALING_PATHWAY, GOBP_HORMONE_TRANSPORT, GOBP_LIPID_EXPORT_FROM_CELL, GOBP_LIPID_LOCALIZATION, GOBP_NEGATIVE_REGULATION_OF_CATALYTIC_ACTIVITY, GOBP_NEGATIVE_REGULATION_OF_CYCLASE_ACTIVITY, GOBP_NEGATIVE_REGULATION_OF_LYASE_ACTIVITY, GOBP_NEGATIVE_REGULATION_OF_MOLECULAR_FUNCTION, GOBP_NEUROPEPTIDE_SIGNALING_PATHWAY, GOBP_ORGANIC_HYDROXY_COMPOUND_TRANSPORT, GOBP_POSITIVE_REGULATION_OF_CORTICOSTEROID_HORMONE_SECRETION, GOBP_POSITIVE_REGULATION_OF_CYTOSOLIC_CALCIUM_ION_CONCENTRATION, GOBP_POSITIVE_REGULATION_OF_HORMONE_SECRETION, GOBP_POSITIVE_REGULATION_OF_LIPID_LOCALIZATION, GOBP_POSITIVE_REGULATION_OF_LIPID_TRANSPORT, GOBP_POSITIVE_REGULATION_OF_MULTICELLULAR_ORGANISMAL_PROCESS, GOBP_POSITIVE_REGULATION_OF_RNA_METABOLIC_PROCESS, GOBP_POSITIVE_REGULATION_OF_SECRETION, GOBP_POSITIVE_REGULATION_OF_SIGNALING, GOBP_POSITIVE_REGULATION_OF_STEROID_HORMONE_SECRETION, GOBP_POSITIVE_REGULATION_OF_TRANSCRIPTION_BY_RNA_POLYMERASE_II, GOBP_POSITIVE_REGULATION_OF_TRANSPORT, GOBP_REGULATION_OF_ADENYLATE_CYCLASE_ACTIVITY, GOBP_REGULATION_OF_CATALYTIC_ACTIVITY, GOBP_REGULATION_OF_CORTICOSTEROID_HORMONE_SECRETION, GOBP_REGULATION_OF_CYCLASE_ACTIVITY, GOBP_REGULATION_OF_ENDOCRINE_PROCESS, GOBP_REGULATION_OF_GLUCOCORTICOID_SECRETION, GOBP_REGULATION_OF_HORMONE_LEVELS, GOBP_REGULATION_OF_HORMONE_SECRETION, GOBP_REGULATION_OF_LIPID_LOCALIZATION, GOBP_REGULATION_OF_LIPID_TRANSPORT, GOBP_REGULATION_OF_LYASE_ACTIVITY, GOBP_REGULATION_OF_MOLECULAR_FUNCTION, GOBP_REGULATION_OF_SECRETION, GOBP_REGULATION_OF_STEROID_HORMONE_SECRETION, GOBP_REGULATION_OF_SYSTEM_PROCESS, GOBP_REGULATION_OF_TRANSPORT, GOBP_SECRETION, GOBP_SIGNAL_RELEASE, GOBP_STEROID_HORMONE_SECRETION	WP_GPCRS_CLASS_A_RHODOPSINLIKE, WP_PEPTIDE_GPCRS
ENSG00000029725	RABEP1	0.553268	0.148997	0.00900863	0.0711537	1.1478	up	FALSE	#N/A	#N/A			HALLMARK_ESTROGEN_RESPONSE_LATE	REACTOME_MEMBRANE_TRAFFICKING, REACTOME_RAB_REGULATION_OF_TRAFFICKING, REACTOME_TBC_RABGAPS, REACTOME_VESICLE_MEDIATED_TRANSPORT	KEGG_ENDOCYTOSIS	GOBP_APOPTOTIC_PROCESS, GOBP_ENDOCYTOSIS, GOBP_ESTABLISHMENT_OF_PROTEIN_LOCALIZATION, GOBP_GOLGI_TO_PLASMA_MEMBRANE_TRANSPORT, GOBP_GOLGI_VESICLE_TRANSPORT, GOBP_IMPORT_INTO_CELL, GOBP_LOCALIZATION_WITHIN_MEMBRANE, GOBP_MEMBRANE_FUSION, GOBP_MEMBRANE_ORGANIZATION, GOBP_NITROGEN_COMPOUND_TRANSPORT, GOBP_POST_GOLGI_VESICLE_MEDIATED_TRANSPORT, GOBP_PROTEIN_LOCALIZATION_TO_CELL_PERIPHERY, GOBP_PROTEIN_LOCALIZATION_TO_CILIARY_MEMBRANE, GOBP_PROTEIN_LOCALIZATION_TO_CILIUM, GOBP_PROTEIN_LOCALIZATION_TO_ORGANELLE, GOBP_PROTEIN_TRANSPORT, GOBP_VESICLE_MEDIATED_TRANSPORT, GOBP_VESICLE_MEDIATED_TRANSPORT_TO_THE_PLASMA_MEMBRANE	WP_FATTY_ACIDS_AND_LIPOPROTEINS_TRANSPORT_IN_HEPATOCYTES
ENSG00000105063	PPP6R1	0.305166	0.22264	0.00900413	0.0711537	1.1478	up	FALSE	#N/A	#N/A				REACTOME_ASPARAGINE_N_LINKED_GLYCOSYLATION, REACTOME_COPII_MEDIATED_VESICLE_TRANSPORT, REACTOME_ER_TO_GOLGI_ANTEROGRADE_TRANSPORT, REACTOME_MEMBRANE_TRAFFICKING, REACTOME_POST_TRANSLATIONAL_PROTEIN_MODIFICATION, REACTOME_TRANSPORT_TO_THE_GOLGI_AND_SUBSEQUENT_MODIFICATION, REACTOME_VESICLE_MEDIATED_TRANSPORT		GOBP_DEPHOSPHORYLATION, GOBP_PROTEIN_DEPHOSPHORYLATION, GOBP_REGULATION_OF_CATALYTIC_ACTIVITY, GOBP_REGULATION_OF_DEPHOSPHORYLATION, GOBP_REGULATION_OF_HYDROLASE_ACTIVITY, GOBP_REGULATION_OF_MOLECULAR_FUNCTION, GOBP_REGULATION_OF_PHOSPHATASE_ACTIVITY, GOBP_REGULATION_OF_PHOSPHOPROTEIN_PHOSPHATASE_ACTIVITY, GOBP_REGULATION_OF_PHOSPHORUS_METABOLIC_PROCESS, GOBP_REGULATION_OF_PROTEIN_DEPHOSPHORYLATION, GOBP_REGULATION_OF_PROTEIN_MODIFICATION_PROCESS
ENSG00000103479	RBL2	0.579338	0.16685	0.00903202	0.0712219	1.14739	up	FALSE	#N/A	#N/A				REACTOME_CELL_CYCLE, REACTOME_CELL_CYCLE_MITOTIC, REACTOME_CYCLIN_A_CDK2_ASSOCIATED_EVENTS_AT_S_PHASE_ENTRY, REACTOME_CYCLIN_D_ASSOCIATED_EVENTS_IN_G1, REACTOME_FOXO_MEDIATED_TRANSCRIPTION, REACTOME_FOXO_MEDIATED_TRANSCRIPTION_OF_CELL_CYCLE_GENES, REACTOME_G0_AND_EARLY_G1, REACTOME_G1_S_SPECIFIC_TRANSCRIPTION, REACTOME_MITOTIC_G1_PHASE_AND_G1_S_TRANSITION, REACTOME_RNA_POLYMERASE_II_TRANSCRIPTION, REACTOME_S_PHASE, REACTOME_TP53_REGULATES_TRANSCRIPTION_OF_CELL_CYCLE_GENES, REACTOME_TP53_REGULATES_TRANSCRIPTION_OF_GENES_INVOLVED_IN_G2_CELL_CYCLE_ARREST, REACTOME_TRANSCRIPTIONAL_REGULATION_BY_TP53, REACTOME_TRANSCRIPTION_OF_E2F_TARGETS_UNDER_NEGATIVE_CONTROL_BY_DREAM_COMPLEX, REACTOME_TRANSCRIPTION_OF_E2F_TARGETS_UNDER_NEGATIVE_CONTROL_BY_P107_RBL1_AND_P130_RBL2_IN_COMPLEX_WITH_HDAC1	KEGG_CELL_CYCLE, KEGG_TGF_BETA_SIGNALING_PATHWAY	GOBP_CELL_CYCLE, GOBP_CELL_CYCLE_G1_S_PHASE_TRANSITION, GOBP_CELL_CYCLE_PHASE_TRANSITION, GOBP_CELL_CYCLE_PROCESS, GOBP_MITOTIC_CELL_CYCLE, GOBP_MITOTIC_CELL_CYCLE_PHASE_TRANSITION, GOBP_MITOTIC_CELL_CYCLE_PROCESS, GOBP_NEGATIVE_REGULATION_OF_CELL_CYCLE, GOBP_NEGATIVE_REGULATION_OF_CELL_CYCLE_G1_S_PHASE_TRANSITION, GOBP_NEGATIVE_REGULATION_OF_CELL_CYCLE_PROCESS, GOBP_NEGATIVE_REGULATION_OF_GENE_EXPRESSION, GOBP_NEGATIVE_REGULATION_OF_MITOTIC_CELL_CYCLE, GOBP_NEGATIVE_REGULATION_OF_MITOTIC_CELL_CYCLE_PHASE_TRANSITION, GOBP_PHOSPHORYLATION, GOBP_PROTEIN_DNA_COMPLEX_ORGANIZATION, GOBP_REGULATION_OF_CATALYTIC_ACTIVITY, GOBP_REGULATION_OF_CELL_CYCLE, GOBP_REGULATION_OF_CELL_CYCLE_G1_S_PHASE_TRANSITION, GOBP_REGULATION_OF_CELL_CYCLE_PHASE_TRANSITION, GOBP_REGULATION_OF_CELL_CYCLE_PROCESS, GOBP_REGULATION_OF_KINASE_ACTIVITY, GOBP_REGULATION_OF_LIPID_KINASE_ACTIVITY, GOBP_REGULATION_OF_MITOTIC_CELL_CYCLE, GOBP_REGULATION_OF_MITOTIC_CELL_CYCLE_PHASE_TRANSITION, GOBP_REGULATION_OF_MOLECULAR_FUNCTION, GOBP_REGULATION_OF_PHOSPHORUS_METABOLIC_PROCESS, GOBP_REGULATION_OF_PHOSPHORYLATION, GOBP_REGULATION_OF_TRANSFERASE_ACTIVITY	WP_ADIPOGENESIS, WP_CELL_CYCLE, WP_DNA_DAMAGE_RESPONSE_ONLY_ATM_DEPENDENT, WP_DYRK1A_INVOLVEMENT_REGARDING_CELL_PROLIFERATION_IN_BRAIN_DEVELOPMENT, WP_ID_SIGNALING, WP_MONOAMINE_TRANSPORT, WP_PI3KAKT_SIGNALING, WP_THYROID_STIMULATING_HORMONE_TSH_SIGNALING
ENSG00000167088	SNRPD1	0.102874	0.176065	0.00903006	0.0712219	1.14739	up	FALSE	#N/A	#N/A			HALLMARK_G2M_CHECKPOINT, HALLMARK_MYC_TARGETS_V1	REACTOME_INFECTIOUS_DISEASE, REACTOME_METABOLISM_OF_RNA, REACTOME_MRNA_SPLICING, REACTOME_MRNA_SPLICING_MINOR_PATHWAY, REACTOME_PROCESSING_OF_CAPPED_INTRON_CONTAINING_PRE_MRNA, REACTOME_SARS_COV_2_HOST_INTERACTIONS, REACTOME_SARS_COV_2_INFECTION, REACTOME_SARS_COV_2_MODULATES_HOST_TRANSLATION_MACHINERY, REACTOME_SARS_COV_INFECTIONS, REACTOME_SNRNP_ASSEMBLY, REACTOME_VIRAL_INFECTION_PATHWAYS	KEGG_SPLICEOSOME, KEGG_SYSTEMIC_LUPUS_ERYTHEMATOSUS	GOBP_7_METHYLGUANOSINE_CAP_HYPERMETHYLATION, GOBP_MACROMOLECULE_METHYLATION, GOBP_METHYLATION, GOBP_MRNA_METABOLIC_PROCESS, GOBP_MRNA_PROCESSING, GOBP_PROTEIN_CONTAINING_COMPLEX_ASSEMBLY, GOBP_PROTEIN_RNA_COMPLEX_ORGANIZATION, GOBP_RIBONUCLEOPROTEIN_COMPLEX_BIOGENESIS, GOBP_RNA_5_END_PROCESSING, GOBP_RNA_CAPPING, GOBP_RNA_METHYLATION, GOBP_RNA_MODIFICATION, GOBP_RNA_PROCESSING, GOBP_RNA_SPLICING, GOBP_RNA_SPLICING_VIA_TRANSESTERIFICATION_REACTIONS, GOBP_SPLICEOSOMAL_COMPLEX_ASSEMBLY, GOBP_SPLICEOSOMAL_SNRNP_ASSEMBLY, GOBP_U2_TYPE_PRESPLICEOSOME_ASSEMBLY	WP_MRNA_PROCESSING
ENSG00000099910	KLHL22	-0.850184	0.221652	0.0089878	0.0711537	1.1478	down	FALSE	#N/A	#N/A		yes		REACTOME_ADAPTIVE_IMMUNE_SYSTEM, REACTOME_ANTIGEN_PROCESSING_UBIQUITINATION_PROTEASOME_DEGRADATION, REACTOME_CLASS_I_MHC_MEDIATED_ANTIGEN_PROCESSING_PRESENTATION, REACTOME_NEDDYLATION, REACTOME_POST_TRANSLATIONAL_PROTEIN_MODIFICATION		GOBP_CELLULAR_CATABOLIC_PROCESS, GOBP_CELLULAR_RESPONSE_TO_ACID_CHEMICAL, GOBP_CELLULAR_RESPONSE_TO_L_LEUCINE, GOBP_CELLULAR_RESPONSE_TO_NITROGEN_COMPOUND, GOBP_CELLULAR_RESPONSE_TO_ORGANIC_SUBSTANCE, GOBP_CELLULAR_RESPONSE_TO_OXYGEN_CONTAINING_COMPOUND, GOBP_CELL_CYCLE, GOBP_CELL_CYCLE_CHECKPOINT_SIGNALING, GOBP_CELL_CYCLE_PHASE_TRANSITION, GOBP_CELL_CYCLE_PROCESS, GOBP_CELL_DIVISION, GOBP_CELL_GROWTH, GOBP_CHROMOSOME_ORGANIZATION, GOBP_CHROMOSOME_SEGREGATION, GOBP_CHROMOSOME_SEPARATION, GOBP_CYTOKINE_PRODUCTION, GOBP_GROWTH, GOBP_MACROMOLECULE_CATABOLIC_PROCESS, GOBP_MITOTIC_CELL_CYCLE, GOBP_MITOTIC_CELL_CYCLE_CHECKPOINT_SIGNALING, GOBP_MITOTIC_CELL_CYCLE_PHASE_TRANSITION, GOBP_MITOTIC_CELL_CYCLE_PROCESS, GOBP_MITOTIC_NUCLEAR_DIVISION, GOBP_MITOTIC_SISTER_CHROMATID_SEGREGATION, GOBP_MITOTIC_SISTER_CHROMATID_SEPARATION, GOBP_MODIFICATION_DEPENDENT_MACROMOLECULE_CATABOLIC_PROCESS, GOBP_NEGATIVE_REGULATION_OF_AUTOPHAGY, GOBP_NEGATIVE_REGULATION_OF_CATABOLIC_PROCESS, GOBP_NEGATIVE_REGULATION_OF_CELLULAR_CATABOLIC_PROCESS, GOBP_NEGATIVE_REGULATION_OF_CELLULAR_COMPONENT_ORGANIZATION, GOBP_NEGATIVE_REGULATION_OF_CELL_CYCLE, GOBP_NEGATIVE_REGULATION_OF_CELL_CYCLE_PROCESS, GOBP_NEGATIVE_REGULATION_OF_CHROMOSOME_ORGANIZATION, GOBP_NEGATIVE_REGULATION_OF_CHROMOSOME_SEGREGATION, GOBP_NEGATIVE_REGULATION_OF_CYTOKINE_PRODUCTION, GOBP_NEGATIVE_REGULATION_OF_GENE_EXPRESSION, GOBP_NEGATIVE_REGULATION_OF_MITOTIC_CELL_CYCLE, GOBP_NEGATIVE_REGULATION_OF_MITOTIC_CELL_CYCLE_PHASE_TRANSITION, GOBP_NEGATIVE_REGULATION_OF_MULTICELLULAR_ORGANISMAL_PROCESS, GOBP_NEGATIVE_REGULATION_OF_NUCLEAR_DIVISION, GOBP_NEGATIVE_REGULATION_OF_ORGANELLE_ORGANIZATION, GOBP_NEGATIVE_REGULATION_OF_TYPE_I_INTERFERON_PRODUCTION, GOBP_NUCLEAR_CHROMOSOME_SEGREGATION, GOBP_ORGANELLE_FISSION, GOBP_ORGANONITROGEN_COMPOUND_CATABOLIC_PROCESS, GOBP_POSITIVE_REGULATION_OF_CELL_GROWTH, GOBP_POSITIVE_REGULATION_OF_GROWTH, GOBP_POSITIVE_REGULATION_OF_INTRACELLULAR_SIGNAL_TRANSDUCTION, GOBP_POSITIVE_REGULATION_OF_SIGNALING, GOBP_POSITIVE_REGULATION_OF_TORC1_SIGNALING, GOBP_POSITIVE_REGULATION_OF_TOR_SIGNALING, GOBP_POST_TRANSLATIONAL_PROTEIN_MODIFICATION, GOBP_PROCESS_UTILIZING_AUTOPHAGIC_MECHANISM, GOBP_PROTEASOMAL_PROTEIN_CATABOLIC_PROCESS, GOBP_PROTEASOME_MEDIATED_UBIQUITIN_DEPENDENT_PROTEIN_CATABOLIC_PROCESS, GOBP_PROTEIN_CATABOLIC_PROCESS, GOBP_PROTEIN_MODIFICATION_BY_SMALL_PROTEIN_CONJUGATION, GOBP_PROTEIN_MONOUBIQUITINATION, GOBP_PROTEOLYSIS, GOBP_PROTEOLYSIS_INVOLVED_IN_PROTEIN_CATABOLIC_PROCESS, GOBP_REGULATION_OF_AUTOPHAGY, GOBP_REGULATION_OF_CATABOLIC_PROCESS, GOBP_REGULATION_OF_CELLULAR_CATABOLIC_PROCESS, GOBP_REGULATION_OF_CELL_CYCLE, GOBP_REGULATION_OF_CELL_CYCLE_PHASE_TRANSITION, GOBP_REGULATION_OF_CELL_CYCLE_PROCESS, GOBP_REGULATION_OF_CELL_GROWTH, GOBP_REGULATION_OF_CHROMOSOME_ORGANIZATION, GOBP_REGULATION_OF_CHROMOSOME_SEGREGATION, GOBP_REGULATION_OF_GROWTH, GOBP_REGULATION_OF_INTRACELLULAR_SIGNAL_TRANSDUCTION, GOBP_REGULATION_OF_MITOTIC_CELL_CYCLE, GOBP_REGULATION_OF_MITOTIC_CELL_CYCLE_PHASE_TRANSITION, GOBP_REGULATION_OF_MITOTIC_NUCLEAR_DIVISION, GOBP_REGULATION_OF_MITOTIC_SISTER_CHROMATID_SEGREGATION, GOBP_REGULATION_OF_NUCLEAR_DIVISION, GOBP_REGULATION_OF_ORGANELLE_ORGANIZATION, GOBP_REGULATION_OF_SISTER_CHROMATID_SEGREGATION, GOBP_RESPONSE_TO_ACID_CHEMICAL, GOBP_RESPONSE_TO_ENDOGENOUS_STIMULUS, GOBP_RESPONSE_TO_L_LEUCINE, GOBP_RESPONSE_TO_NITROGEN_COMPOUND, GOBP_RESPONSE_TO_OXYGEN_CONTAINING_COMPOUND, GOBP_SISTER_CHROMATID_SEGREGATION, GOBP_TORC1_SIGNALING, GOBP_TOR_SIGNALING, GOBP_TYPE_I_INTERFERON_PRODUCTION	WP_22Q112_COPY_NUMBER_VARIATION_SYNDROME
ENSG00000130035	GALNT8	-0.734694	0.274694	0.0090532	0.0712466	1.14724	down	FALSE	#N/A	#N/A				REACTOME_O_LINKED_GLYCOSYLATION, REACTOME_O_LINKED_GLYCOSYLATION_OF_MUCINS, REACTOME_POST_TRANSLATIONAL_PROTEIN_MODIFICATION	KEGG_O_GLYCAN_BIOSYNTHESIS	GOBP_CARBOHYDRATE_DERIVATIVE_BIOSYNTHETIC_PROCESS, GOBP_CARBOHYDRATE_DERIVATIVE_METABOLIC_PROCESS, GOBP_GLYCOPROTEIN_BIOSYNTHETIC_PROCESS, GOBP_GLYCOPROTEIN_METABOLIC_PROCESS, GOBP_GLYCOSYLATION, GOBP_ORGANONITROGEN_COMPOUND_BIOSYNTHETIC_PROCESS, GOBP_O_GLYCAN_PROCESSING, GOBP_PROTEIN_O_LINKED_GLYCOSYLATION
ENSG00000156983	BRPF1	-0.420158	0.159857	0.00904762	0.0712466	1.14724	down	FALSE	#N/A	#N/A				REACTOME_CHROMATIN_MODIFYING_ENZYMES, REACTOME_HATS_ACETYLATE_HISTONES, REACTOME_REGULATION_OF_TP53_ACTIVITY, REACTOME_REGULATION_OF_TP53_ACTIVITY_THROUGH_ACETYLATION, REACTOME_RNA_POLYMERASE_II_TRANSCRIPTION, REACTOME_TRANSCRIPTIONAL_REGULATION_BY_TP53		GOBP_CHROMATIN_REMODELING, GOBP_HEMOPOIESIS, GOBP_POSITIVE_REGULATION_OF_RNA_METABOLIC_PROCESS, GOBP_PROTEIN_DNA_COMPLEX_ORGANIZATION, GOBP_REGULATION_OF_CELL_DEVELOPMENT, GOBP_REGULATION_OF_CELL_DIFFERENTIATION, GOBP_REGULATION_OF_HEMOPOIESIS, GOBP_REGULATION_OF_IMMUNE_SYSTEM_PROCESS, GOBP_REGULATION_OF_MULTICELLULAR_ORGANISMAL_DEVELOPMENT
ENSG00000126456	IRF3	-0.94154	0.470003	0.00904468	0.0712466	1.14724	down	FALSE	#N/A	#N/A		yes		REACTOME_ACTIVATION_OF_IRF3_IRF7_MEDIATED_BY_TBK1_IKK_IKBKE, REACTOME_ANTIVIRAL_MECHANISM_BY_IFN_STIMULATED_GENES, REACTOME_CYTOKINE_SIGNALING_IN_IMMUNE_SYSTEM, REACTOME_CYTOSOLIC_SENSORS_OF_PATHOGEN_ASSOCIATED_DNA, REACTOME_DDX58_IFIH1_MEDIATED_INDUCTION_OF_INTERFERON_ALPHA_BETA, REACTOME_EVASION_BY_RSV_OF_HOST_INTERFERON_RESPONSES, REACTOME_INFECTIOUS_DISEASE, REACTOME_INNATE_IMMUNE_SYSTEM, REACTOME_INTERFERON_ALPHA_BETA_SIGNALING, REACTOME_INTERFERON_GAMMA_SIGNALING, REACTOME_INTERFERON_SIGNALING, REACTOME_IRF3_MEDIATED_ACTIVATION_OF_TYPE_1_IFN, REACTOME_IRF3_MEDIATED_INDUCTION_OF_TYPE_I_IFN, REACTOME_ISG15_ANTIVIRAL_MECHANISM, REACTOME_LRR_FLII_INTERACTING_PROTEIN_1_LRRFIP1_ACTIVATES_TYPE_I_IFN_PRODUCTION, REACTOME_MYD88_INDEPENDENT_TLR4_CASCADE, REACTOME_NEGATIVE_REGULATORS_OF_DDX58_IFIH1_SIGNALING, REACTOME_REGULATION_OF_INNATE_IMMUNE_RESPONSES_TO_CYTOSOLIC_DNA, REACTOME_RESPIRATORY_SYNCYTIAL_VIRUS_INFECTION_PATHWAY, REACTOME_RSV_HOST_INTERACTIONS, REACTOME_SARS_COV_1_ACTIVATES_MODULATES_INNATE_IMMUNE_RESPONSES, REACTOME_SARS_COV_1_HOST_INTERACTIONS, REACTOME_SARS_COV_1_INFECTION, REACTOME_SARS_COV_2_ACTIVATES_MODULATES_INNATE_AND_ADAPTIVE_IMMUNE_RESPONSES, REACTOME_SARS_COV_2_HOST_INTERACTIONS, REACTOME_SARS_COV_2_INFECTION, REACTOME_SARS_COV_INFECTIONS, REACTOME_STING_MEDIATED_INDUCTION_OF_HOST_IMMUNE_RESPONSES, REACTOME_TICAM1_DEPENDENT_ACTIVATION_OF_IRF3_IRF7, REACTOME_TOLL_LIKE_RECEPTOR_CASCADES, REACTOME_TRAF3_DEPENDENT_IRF_ACTIVATION_PATHWAY, REACTOME_TRAF6_MEDIATED_IRF7_ACTIVATION, REACTOME_VIRAL_INFECTION_PATHWAYS, REACTOME_ZBP1_DAI_MEDIATED_INDUCTION_OF_TYPE_I_IFNS	KEGG_CYTOSOLIC_DNA_SENSING_PATHWAY, KEGG_RIG_I_LIKE_RECEPTOR_SIGNALING_PATHWAY, KEGG_TOLL_LIKE_RECEPTOR_SIGNALING_PATHWAY	GOBP_ACTIVATION_OF_IMMUNE_RESPONSE, GOBP_ACTIVATION_OF_INNATE_IMMUNE_RESPONSE, GOBP_APOPTOTIC_PROCESS, GOBP_BIOLOGICAL_PROCESS_INVOLVED_IN_INTERSPECIES_INTERACTION_BETWEEN_ORGANISMS, GOBP_CANONICAL_NF_KAPPAB_SIGNAL_TRANSDUCTION, GOBP_CELLULAR_RESPONSE_TO_BIOTIC_STIMULUS, GOBP_CELLULAR_RESPONSE_TO_DSRNA, GOBP_CELLULAR_RESPONSE_TO_EXOGENOUS_DSRNA, GOBP_CELLULAR_RESPONSE_TO_LIPID, GOBP_CELLULAR_RESPONSE_TO_MOLECULE_OF_BACTERIAL_ORIGIN, GOBP_CELLULAR_RESPONSE_TO_NITROGEN_COMPOUND, GOBP_CELLULAR_RESPONSE_TO_ORGANIC_CYCLIC_COMPOUND, GOBP_CELLULAR_RESPONSE_TO_ORGANIC_SUBSTANCE, GOBP_CELLULAR_RESPONSE_TO_OXYGEN_CONTAINING_COMPOUND, GOBP_CELLULAR_RESPONSE_TO_STRESS, GOBP_CELLULAR_RESPONSE_TO_VIRUS, GOBP_CELL_SURFACE_PATTERN_RECOGNITION_RECEPTOR_SIGNALING_PATHWAY, GOBP_CGAS_STING_SIGNALING_PATHWAY, GOBP_CYTOKINE_MEDIATED_SIGNALING_PATHWAY, GOBP_CYTOKINE_PRODUCTION, GOBP_CYTOKINE_PRODUCTION_INVOLVED_IN_INFLAMMATORY_RESPONSE, GOBP_CYTOPLASMIC_PATTERN_RECOGNITION_RECEPTOR_SIGNALING_PATHWAY, GOBP_DEFENSE_RESPONSE, GOBP_DEFENSE_RESPONSE_TO_OTHER_ORGANISM, GOBP_DEFENSE_RESPONSE_TO_VIRUS, GOBP_DNA_DAMAGE_RESPONSE, GOBP_IMMUNE_RESPONSE_REGULATING_CELL_SURFACE_RECEPTOR_SIGNALING_PATHWAY, GOBP_IMMUNE_RESPONSE_REGULATING_SIGNALING_PATHWAY, GOBP_INFLAMMATORY_CELL_APOPTOTIC_PROCESS, GOBP_INFLAMMATORY_RESPONSE, GOBP_INNATE_IMMUNE_RESPONSE, GOBP_INNATE_IMMUNE_RESPONSE_ACTIVATING_CELL_SURFACE_RECEPTOR_SIGNALING_PATHWAY, GOBP_INTERFERON_ALPHA_PRODUCTION, GOBP_INTERFERON_BETA_PRODUCTION, GOBP_INTERFERON_MEDIATED_SIGNALING_PATHWAY, GOBP_INTRACELLULAR_RECEPTOR_SIGNALING_PATHWAY, GOBP_INTRACELLULAR_SIGNALING_CASSETTE, GOBP_LEUKOCYTE_APOPTOTIC_PROCESS, GOBP_LIPOPOLYSACCHARIDE_MEDIATED_SIGNALING_PATHWAY, GOBP_MACROPHAGE_APOPTOTIC_PROCESS, GOBP_MDA_5_SIGNALING_PATHWAY, GOBP_MYD88_INDEPENDENT_TOLL_LIKE_RECEPTOR_SIGNALING_PATHWAY, GOBP_MYELOID_CELL_APOPTOTIC_PROCESS, GOBP_NEGATIVE_REGULATION_OF_NUCLEOBASE_CONTAINING_COMPOUND_METABOLIC_PROCESS, GOBP_NEGATIVE_REGULATION_OF_RNA_BIOSYNTHETIC_PROCESS, GOBP_NEGATIVE_REGULATION_OF_TRANSCRIPTION_BY_RNA_POLYMERASE_II, GOBP_POSITIVE_REGULATION_OF_CANONICAL_NF_KAPPAB_SIGNAL_TRANSDUCTION, GOBP_POSITIVE_REGULATION_OF_CYTOKINE_PRODUCTION, GOBP_POSITIVE_REGULATION_OF_CYTOKINE_PRODUCTION_INVOLVED_IN_INFLAMMATORY_RESPONSE, GOBP_POSITIVE_REGULATION_OF_DEFENSE_RESPONSE, GOBP_POSITIVE_REGULATION_OF_GENE_EXPRESSION, GOBP_POSITIVE_REGULATION_OF_IMMUNE_RESPONSE, GOBP_POSITIVE_REGULATION_OF_IMMUNE_SYSTEM_PROCESS, GOBP_POSITIVE_REGULATION_OF_INTERFERON_ALPHA_PRODUCTION, GOBP_POSITIVE_REGULATION_OF_INTERFERON_BETA_PRODUCTION, GOBP_POSITIVE_REGULATION_OF_INTRACELLULAR_SIGNAL_TRANSDUCTION, GOBP_POSITIVE_REGULATION_OF_MULTICELLULAR_ORGANISMAL_PROCESS, GOBP_POSITIVE_REGULATION_OF_RESPONSE_TO_BIOTIC_STIMULUS, GOBP_POSITIVE_REGULATION_OF_RESPONSE_TO_CYTOKINE_STIMULUS, GOBP_POSITIVE_REGULATION_OF_RESPONSE_TO_EXTERNAL_STIMULUS, GOBP_POSITIVE_REGULATION_OF_RNA_METABOLIC_PROCESS, GOBP_POSITIVE_REGULATION_OF_SIGNALING, GOBP_POSITIVE_REGULATION_OF_TRANSCRIPTION_BY_RNA_POLYMERASE_II, GOBP_POSITIVE_REGULATION_OF_TYPE_I_INTERFERON_MEDIATED_SIGNALING_PATHWAY, GOBP_POSITIVE_REGULATION_OF_TYPE_I_INTERFERON_PRODUCTION, GOBP_PRODUCTION_OF_MOLECULAR_MEDIATOR_INVOLVED_IN_INFLAMMATORY_RESPONSE, GOBP_PROGRAMMED_NECROTIC_CELL_DEATH, GOBP_REGULATION_OF_DEFENSE_RESPONSE, GOBP_REGULATION_OF_IMMUNE_RESPONSE, GOBP_REGULATION_OF_IMMUNE_SYSTEM_PROCESS, GOBP_REGULATION_OF_INFLAMMATORY_RESPONSE, GOBP_REGULATION_OF_INNATE_IMMUNE_RESPONSE, GOBP_REGULATION_OF_INTRACELLULAR_SIGNAL_TRANSDUCTION, GOBP_REGULATION_OF_PROGRAMMED_CELL_DEATH, GOBP_REGULATION_OF_RESPONSE_TO_BIOTIC_STIMULUS, GOBP_REGULATION_OF_RESPONSE_TO_CYTOKINE_STIMULUS, GOBP_REGULATION_OF_RESPONSE_TO_EXTERNAL_STIMULUS, GOBP_REGULATION_OF_RESPONSE_TO_STRESS, GOBP_REGULATION_OF_TYPE_I_INTERFERON_MEDIATED_SIGNALING_PATHWAY, GOBP_RESPONSE_TO_BACTERIUM, GOBP_RESPONSE_TO_CYTOKINE, GOBP_RESPONSE_TO_DSRNA, GOBP_RESPONSE_TO_LIPID, GOBP_RESPONSE_TO_MOLECULE_OF_BACTERIAL_ORIGIN, GOBP_RESPONSE_TO_NITROGEN_COMPOUND, GOBP_RESPONSE_TO_ORGANIC_CYCLIC_COMPOUND, GOBP_RESPONSE_TO_OXYGEN_CONTAINING_COMPOUND, GOBP_RESPONSE_TO_TYPE_I_INTERFERON, GOBP_RESPONSE_TO_VIRUS, GOBP_SIGNAL_TRANSDUCTION_INVOLVED_IN_REGULATION_OF_GENE_EXPRESSION, GOBP_TOLL_LIKE_RECEPTOR_4_SIGNALING_PATHWAY, GOBP_TOLL_LIKE_RECEPTOR_SIGNALING_PATHWAY, GOBP_TRIF_DEPENDENT_TOLL_LIKE_RECEPTOR_SIGNALING_PATHWAY, GOBP_TYPE_I_INTERFERON_PRODUCTION	WP_ANTIVIRAL_AND_ANTIINFLAMMATORY_EFFECTS_OF_NRF2_ON_SARSCOV2_PATHWAY, WP_APOPTOSIS, WP_CYTOSOLIC_DNASENSING_PATHWAY, WP_EBOLA_VIRUS_INFECTION_IN_HOST, WP_FIBRIN_COMPLEMENT_RECEPTOR_3_SIGNALING, WP_HEPATITIS_B_INFECTION, WP_HOSTPATHOGEN_INTERACTION_OF_HUMAN_CORONAVIRUSES_INTERFERON_INDUCTION, WP_INDUCTION_OF_AUTOPHAGY_AND_TOLLLIKE_RECEPTOR_SIGNALING_BY_GRAPHENE_OXIDE, WP_LUNG_PATHOLOGY_OF_COVID19, WP_MEASLES_VIRUS_INFECTION, WP_MITOCHONDRIAL_IMMUNE_RESPONSE_TO_SARSCOV2, WP_MRNA_VACCINE_ACTIVATION_OF_DENDRITIC_CELL_AND_INDUCTION_OF_IFN1, WP_NETWORK_MAP_OF_SARSCOV2_SIGNALING, WP_NOVEL_INTRACELLULAR_COMPONENTS_OF_RIGILIKE_RECEPTOR_PATHWAY, WP_PATHWAYS_OF_NUCLEIC_ACID_METABOLISM_AND_INNATE_IMMUNE_SENSING, WP_SARSCOV2_B117_VARIANT_ANTAGONISES_INNATE_IMMUNE_ACTIVATION, WP_SARSCOV2_INNATE_IMMUNITY_EVASION_AND_CELLSPECIFIC_IMMUNE_RESPONSE, WP_SARS_CORONAVIRUS_AND_INNATE_IMMUNITY, WP_STING_PATHWAY_IN_KAWASAKILIKE_DISEASE_AND_COVID19, WP_TLR4_SIGNALING_AND_TOLERANCE, WP_TOLLLIKE_RECEPTOR_SIGNALING, WP_TOLLLIKE_RECEPTOR_SIGNALING_RELATED_TO_MYD88, WP_TYPE_I_INTERFERON_INDUCTION_AND_SIGNALING_DURING_SARSCOV2_INFECTION, WP_UROTENSINIIMEDIATED_SIGNALING, WP_WHITE_FAT_CELL_DIFFERENTIATION
ENSG00000067048	DDX3Y	-2.51328	1.07654	0.00907232	0.071255	1.14718	down	FALSE	#N/A	#N/A					KEGG_RIG_I_LIKE_RECEPTOR_SIGNALING_PATHWAY	GOBP_GAMETE_GENERATION, GOBP_MULTICELLULAR_ORGANISMAL_REPRODUCTIVE_PROCESS, GOBP_NEGATIVE_REGULATION_OF_GENE_EXPRESSION, GOBP_REPRODUCTIVE_PROCESS, GOBP_SEXUAL_REPRODUCTION	WP_NOVEL_INTRACELLULAR_COMPONENTS_OF_RIGILIKE_RECEPTOR_PATHWAY
ENSG00000157152	SYN2	0.640383	0.180781	0.0090615	0.071255	1.14718	up	FALSE	#N/A	#N/A				REACTOME_DOPAMINE_NEUROTRANSMITTER_RELEASE_CYCLE, REACTOME_NEURONAL_SYSTEM, REACTOME_NEUROTRANSMITTER_RELEASE_CYCLE, REACTOME_SEROTONIN_NEUROTRANSMITTER_RELEASE_CYCLE, REACTOME_TRANSMISSION_ACROSS_CHEMICAL_SYNAPSES		GOBP_CALCIUM_ION_REGULATED_EXOCYTOSIS, GOBP_CELL_CELL_SIGNALING, GOBP_ESTABLISHMENT_OF_LOCALIZATION_IN_CELL, GOBP_EXOCYTOSIS, GOBP_EXPORT_FROM_CELL, GOBP_NEUROTRANSMITTER_SECRETION, GOBP_NEUROTRANSMITTER_TRANSPORT, GOBP_ORGANELLE_LOCALIZATION, GOBP_REGULATED_EXOCYTOSIS, GOBP_SECRETION, GOBP_SIGNAL_RELEASE, GOBP_SYNAPTIC_SIGNALING, GOBP_SYNAPTIC_VESICLE_CLUSTERING, GOBP_SYNAPTIC_VESICLE_LOCALIZATION, GOBP_VESICLE_LOCALIZATION, GOBP_VESICLE_MEDIATED_TRANSPORT, GOBP_VESICLE_MEDIATED_TRANSPORT_IN_SYNAPSE	WP_SYNAPTIC_VESICLE_PATHWAY
ENSG00000108219	TSPAN14	0.131664	0.19253	0.00908556	0.0713117	1.14684	up	FALSE	#N/A	ENSG00000108219				REACTOME_AMYLOID_FIBER_FORMATION, REACTOME_INNATE_IMMUNE_SYSTEM, REACTOME_NEUTROPHIL_DEGRANULATION		GOBP_LOCALIZATION_WITHIN_MEMBRANE, GOBP_NOTCH_SIGNALING_PATHWAY, GOBP_POSITIVE_REGULATION_OF_NOTCH_SIGNALING_PATHWAY, GOBP_POSITIVE_REGULATION_OF_SIGNALING, GOBP_PROTEIN_LOCALIZATION_TO_CELL_PERIPHERY, GOBP_PROTEIN_LOCALIZATION_TO_PLASMA_MEMBRANE, GOBP_PROTEIN_MATURATION, GOBP_REGULATION_OF_NOTCH_SIGNALING_PATHWAY	WP_10Q22Q23_COPY_NUMBER_VARIATION
ENSG00000156928	MALSU1	-0.727335	0.211105	0.00745746	0.0655806	1.18322	down	FALSE	ENSG00000156928	#N/A						GOBP_MITOCHONDRIAL_GENE_EXPRESSION, GOBP_MITOCHONDRIAL_TRANSLATION, GOBP_NEGATIVE_REGULATION_OF_GENE_EXPRESSION, GOBP_NEGATIVE_REGULATION_OF_PROTEIN_METABOLIC_PROCESS, GOBP_NEGATIVE_REGULATION_OF_TRANSLATION, GOBP_ORGANONITROGEN_COMPOUND_BIOSYNTHETIC_PROCESS, GOBP_POST_TRANSCRIPTIONAL_REGULATION_OF_GENE_EXPRESSION, GOBP_REGULATION_OF_CELLULAR_COMPONENT_BIOGENESIS, GOBP_REGULATION_OF_MITOCHONDRIAL_GENE_EXPRESSION, GOBP_REGULATION_OF_MITOCHONDRIAL_TRANSLATION, GOBP_REGULATION_OF_RIBOSOME_BIOGENESIS, GOBP_REGULATION_OF_TRANSLATION, GOBP_RIBONUCLEOPROTEIN_COMPLEX_BIOGENESIS, GOBP_RIBOSOMAL_LARGE_SUBUNIT_BIOGENESIS, GOBP_RIBOSOME_BIOGENESIS, GOBP_TRANSLATION
ENSG00000183648	NDUFB1	0.297568	0.0776883	0.00751772	0.0658092	1.18171	up	FALSE	ENSG00000183648	#N/A			HALLMARK_OXIDATIVE_PHOSPHORYLATION	REACTOME_AEROBIC_RESPIRATION_AND_RESPIRATORY_ELECTRON_TRANSPORT, REACTOME_COMPLEX_I_BIOGENESIS, REACTOME_RESPIRATORY_ELECTRON_TRANSPORT	KEGG_ALZHEIMERS_DISEASE, KEGG_HUNTINGTONS_DISEASE, KEGG_OXIDATIVE_PHOSPHORYLATION, KEGG_PARKINSONS_DISEASE	GOBP_AEROBIC_RESPIRATION, GOBP_ATP_BIOSYNTHETIC_PROCESS, GOBP_ATP_METABOLIC_PROCESS, GOBP_ATP_SYNTHESIS_COUPLED_ELECTRON_TRANSPORT, GOBP_CARBOHYDRATE_DERIVATIVE_BIOSYNTHETIC_PROCESS, GOBP_CARBOHYDRATE_DERIVATIVE_METABOLIC_PROCESS, GOBP_CELLULAR_RESPIRATION, GOBP_ELECTRON_TRANSPORT_CHAIN, GOBP_ENERGY_DERIVATION_BY_OXIDATION_OF_ORGANIC_COMPOUNDS, GOBP_GENERATION_OF_PRECURSOR_METABOLITES_AND_ENERGY, GOBP_MITOCHONDRIAL_ELECTRON_TRANSPORT_NADH_TO_UBIQUINONE, GOBP_MITOCHONDRIAL_RESPIRATORY_CHAIN_COMPLEX_ASSEMBLY, GOBP_MITOCHONDRION_ORGANIZATION, GOBP_NADH_DEHYDROGENASE_COMPLEX_ASSEMBLY, GOBP_NUCLEOBASE_CONTAINING_SMALL_MOLECULE_METABOLIC_PROCESS, GOBP_NUCLEOSIDE_PHOSPHATE_BIOSYNTHETIC_PROCESS, GOBP_NUCLEOSIDE_TRIPHOSPHATE_BIOSYNTHETIC_PROCESS, GOBP_NUCLEOSIDE_TRIPHOSPHATE_METABOLIC_PROCESS, GOBP_ORGANONITROGEN_COMPOUND_BIOSYNTHETIC_PROCESS, GOBP_ORGANOPHOSPHATE_BIOSYNTHETIC_PROCESS, GOBP_ORGANOPHOSPHATE_METABOLIC_PROCESS, GOBP_OXIDATIVE_PHOSPHORYLATION, GOBP_PROTEIN_CONTAINING_COMPLEX_ASSEMBLY, GOBP_PROTON_MOTIVE_FORCE_DRIVEN_ATP_SYNTHESIS, GOBP_PURINE_CONTAINING_COMPOUND_METABOLIC_PROCESS, GOBP_RIBOSE_PHOSPHATE_BIOSYNTHETIC_PROCESS, GOBP_RIBOSE_PHOSPHATE_METABOLIC_PROCESS, GOBP_SMALL_MOLECULE_METABOLIC_PROCESS, GOBP_TRANSMEMBRANE_TRANSPORT	WP_ELECTRON_TRANSPORT_CHAIN_OXPHOS_SYSTEM_IN_MITOCHONDRIA, WP_MITOCHONDRIAL_COMPLEX_I_ASSEMBLY_MODEL_OXPHOS_SYSTEM, WP_NONALCOHOLIC_FATTY_LIVER_DISEASE, WP_OXIDATIVE_PHOSPHORYLATION
ENSG00000181649	PHLDA2	-1.36469	0.340891	0.00918063	0.0717098	1.14442	down	FALSE	#N/A	#N/A			HALLMARK_TNFA_SIGNALING_VIA_NFKB			GOBP_ANIMAL_ORGAN_MORPHOGENESIS, GOBP_APOPTOTIC_PROCESS, GOBP_CARBOHYDRATE_METABOLIC_PROCESS, GOBP_CELL_MOTILITY, GOBP_DEVELOPMENTAL_GROWTH, GOBP_EMBRYONIC_ORGAN_DEVELOPMENT, GOBP_EMBRYONIC_PLACENTA_DEVELOPMENT, GOBP_EMBRYO_DEVELOPMENT, GOBP_EMBRYO_DEVELOPMENT_ENDING_IN_BIRTH_OR_EGG_HATCHING, GOBP_ENERGY_DERIVATION_BY_OXIDATION_OF_ORGANIC_COMPOUNDS, GOBP_ENERGY_RESERVE_METABOLIC_PROCESS, GOBP_GENERATION_OF_PRECURSOR_METABOLITES_AND_ENERGY, GOBP_GLUCAN_METABOLIC_PROCESS, GOBP_GROWTH, GOBP_IN_UTERO_EMBRYONIC_DEVELOPMENT, GOBP_LOCOMOTION, GOBP_PLACENTA_DEVELOPMENT, GOBP_POLYSACCHARIDE_METABOLIC_PROCESS, GOBP_POSITIVE_REGULATION_OF_PROGRAMMED_CELL_DEATH, GOBP_REGULATION_OF_CARBOHYDRATE_METABOLIC_PROCESS, GOBP_REGULATION_OF_CELL_POPULATION_PROLIFERATION, GOBP_REGULATION_OF_EMBRYONIC_DEVELOPMENT, GOBP_REGULATION_OF_GENERATION_OF_PRECURSOR_METABOLITES_AND_ENERGY, GOBP_REGULATION_OF_GLYCOGEN_METABOLIC_PROCESS, GOBP_REGULATION_OF_LOCOMOTION, GOBP_REGULATION_OF_MULTICELLULAR_ORGANISMAL_DEVELOPMENT, GOBP_REGULATION_OF_POLYSACCHARIDE_METABOLIC_PROCESS, GOBP_REGULATION_OF_PROGRAMMED_CELL_DEATH
ENSG00000244274	DBNDD2	-0.831428	0.29006	0.00916333	0.0717098	1.14442	down	FALSE	#N/A	#N/A						GOBP_NEGATIVE_REGULATION_OF_CATALYTIC_ACTIVITY, GOBP_NEGATIVE_REGULATION_OF_KINASE_ACTIVITY, GOBP_NEGATIVE_REGULATION_OF_MOLECULAR_FUNCTION, GOBP_NEGATIVE_REGULATION_OF_PHOSPHORUS_METABOLIC_PROCESS, GOBP_NEGATIVE_REGULATION_OF_PHOSPHORYLATION, GOBP_NEGATIVE_REGULATION_OF_PROTEIN_METABOLIC_PROCESS, GOBP_NEGATIVE_REGULATION_OF_PROTEIN_MODIFICATION_PROCESS, GOBP_NEGATIVE_REGULATION_OF_TRANSFERASE_ACTIVITY, GOBP_PHOSPHORYLATION, GOBP_REGULATION_OF_CATALYTIC_ACTIVITY, GOBP_REGULATION_OF_KINASE_ACTIVITY, GOBP_REGULATION_OF_MOLECULAR_FUNCTION, GOBP_REGULATION_OF_PHOSPHORUS_METABOLIC_PROCESS, GOBP_REGULATION_OF_PHOSPHORYLATION, GOBP_REGULATION_OF_PROTEIN_MODIFICATION_PROCESS, GOBP_REGULATION_OF_TRANSFERASE_ACTIVITY
ENSG00000234616	JRK	-0.2205	0.194068	0.00918472	0.0717098	1.14442	down	FALSE	#N/A	#N/A						GOBP_CANONICAL_WNT_SIGNALING_PATHWAY, GOBP_POSITIVE_REGULATION_OF_CANONICAL_WNT_SIGNALING_PATHWAY, GOBP_POSITIVE_REGULATION_OF_SIGNALING, GOBP_POSITIVE_REGULATION_OF_WNT_SIGNALING_PATHWAY, GOBP_REGULATION_OF_CANONICAL_WNT_SIGNALING_PATHWAY, GOBP_REGULATION_OF_WNT_SIGNALING_PATHWAY, GOBP_WNT_SIGNALING_PATHWAY
ENSG00000160229	ZNF66	0.444613	0.162237	0.00916397	0.0717098	1.14442	up	FALSE	#N/A	#N/A
ENSG00000152291	TGOLN2	0.383959	0.132106	0.00916719	0.0717098	1.14442	up	FALSE	#N/A	#N/A				REACTOME_CARGO_RECOGNITION_FOR_CLATHRIN_MEDIATED_ENDOCYTOSIS, REACTOME_CLATHRIN_MEDIATED_ENDOCYTOSIS, REACTOME_GOLGI_ASSOCIATED_VESICLE_BIOGENESIS, REACTOME_INTRA_GOLGI_AND_RETROGRADE_GOLGI_TO_ER_TRAFFIC, REACTOME_MEMBRANE_TRAFFICKING, REACTOME_POST_TRANSLATIONAL_PROTEIN_MODIFICATION, REACTOME_REGULATION_OF_INSULIN_LIKE_GROWTH_FACTOR_IGF_TRANSPORT_AND_UPTAKE_BY_INSULIN_LIKE_GROWTH_FACTOR_BINDING_PROTEINS_IGFBPS, REACTOME_RETROGRADE_TRANSPORT_AT_THE_TRANS_GOLGI_NETWORK, REACTOME_TRANS_GOLGI_NETWORK_VESICLE_BUDDING, REACTOME_VESICLE_MEDIATED_TRANSPORT
ENSG00000107854	TNKS2	0.371132	0.126771	0.00918046	0.0717098	1.14442	up	FALSE	#N/A	#N/A				REACTOME_DEGRADATION_OF_AXIN, REACTOME_DEUBIQUITINATION, REACTOME_DISEASES_OF_SIGNAL_TRANSDUCTION_BY_GROWTH_FACTOR_RECEPTORS_AND_SECOND_MESSENGERS, REACTOME_INTRACELLULAR_SIGNALING_BY_SECOND_MESSENGERS, REACTOME_POST_TRANSLATIONAL_PROTEIN_MODIFICATION, REACTOME_PTEN_REGULATION, REACTOME_REGULATION_OF_PTEN_STABILITY_AND_ACTIVITY, REACTOME_SIGNALING_BY_WNT, REACTOME_SIGNALING_BY_WNT_IN_CANCER, REACTOME_TCF_DEPENDENT_SIGNALING_IN_RESPONSE_TO_WNT, REACTOME_UB_SPECIFIC_PROCESSING_PROTEASES		GOBP_CANONICAL_WNT_SIGNALING_PATHWAY, GOBP_CHROMOSOME_ORGANIZATION, GOBP_DNA_BIOSYNTHETIC_PROCESS, GOBP_DNA_METABOLIC_PROCESS, GOBP_NEGATIVE_REGULATION_OF_CELLULAR_COMPONENT_ORGANIZATION, GOBP_NEGATIVE_REGULATION_OF_CHROMOSOME_ORGANIZATION, GOBP_NEGATIVE_REGULATION_OF_DNA_METABOLIC_PROCESS, GOBP_NEGATIVE_REGULATION_OF_NUCLEOBASE_CONTAINING_COMPOUND_METABOLIC_PROCESS, GOBP_NEGATIVE_REGULATION_OF_ORGANELLE_ORGANIZATION, GOBP_NEGATIVE_REGULATION_OF_TELOMERE_MAINTENANCE, GOBP_NEGATIVE_REGULATION_OF_TELOMERE_MAINTENANCE_VIA_TELOMERE_LENGTHENING, GOBP_POSITIVE_REGULATION_OF_CANONICAL_WNT_SIGNALING_PATHWAY, GOBP_POSITIVE_REGULATION_OF_CELLULAR_COMPONENT_ORGANIZATION, GOBP_POSITIVE_REGULATION_OF_CHROMOSOME_ORGANIZATION, GOBP_POSITIVE_REGULATION_OF_DNA_BIOSYNTHETIC_PROCESS, GOBP_POSITIVE_REGULATION_OF_DNA_METABOLIC_PROCESS, GOBP_POSITIVE_REGULATION_OF_ORGANELLE_ORGANIZATION, GOBP_POSITIVE_REGULATION_OF_SIGNALING, GOBP_POSITIVE_REGULATION_OF_TELOMERE_CAPPING, GOBP_POSITIVE_REGULATION_OF_TELOMERE_MAINTENANCE, GOBP_POSITIVE_REGULATION_OF_TELOMERE_MAINTENANCE_VIA_TELOMERE_LENGTHENING, GOBP_POSITIVE_REGULATION_OF_WNT_SIGNALING_PATHWAY, GOBP_POST_TRANSLATIONAL_PROTEIN_MODIFICATION, GOBP_PROTEIN_AUTO_ADP_RIBOSYLATION, GOBP_PROTEIN_LOCALIZATION_TO_CHROMOSOME, GOBP_PROTEIN_LOCALIZATION_TO_CHROMOSOME_TELOMERIC_REGION, GOBP_PROTEIN_LOCALIZATION_TO_ORGANELLE, GOBP_PROTEIN_MODIFICATION_BY_SMALL_PROTEIN_CONJUGATION, GOBP_PROTEIN_POLYUBIQUITINATION, GOBP_PROTEIN_POLY_ADP_RIBOSYLATION, GOBP_REGULATION_OF_CANONICAL_WNT_SIGNALING_PATHWAY, GOBP_REGULATION_OF_CHROMOSOME_ORGANIZATION, GOBP_REGULATION_OF_DNA_BIOSYNTHETIC_PROCESS, GOBP_REGULATION_OF_DNA_METABOLIC_PROCESS, GOBP_REGULATION_OF_ORGANELLE_ORGANIZATION, GOBP_REGULATION_OF_TELOMERE_CAPPING, GOBP_REGULATION_OF_TELOMERE_MAINTENANCE, GOBP_REGULATION_OF_TELOMERE_MAINTENANCE_VIA_TELOMERE_LENGTHENING, GOBP_REGULATION_OF_WNT_SIGNALING_PATHWAY, GOBP_RNA_TEMPLATED_DNA_BIOSYNTHETIC_PROCESS, GOBP_TELOMERE_CAPPING, GOBP_TELOMERE_MAINTENANCE, GOBP_TELOMERE_MAINTENANCE_VIA_TELOMERE_LENGTHENING, GOBP_TELOMERE_ORGANIZATION, GOBP_WNT_SIGNALING_PATHWAY	WP_NAD_BIOSYNTHETIC_PATHWAYS
ENSG00000266412	NCOA4	-0.442276	0.147059	0.00907115	0.071255	1.14718	down	FALSE	#N/A	#N/A		yes	HALLMARK_ANDROGEN_RESPONSE, HALLMARK_HEME_METABOLISM		KEGG_PATHWAYS_IN_CANCER, KEGG_THYROID_CANCER	GOBP_CELLULAR_HOMEOSTASIS, GOBP_CELLULAR_RESPONSE_TO_ESTROGEN_STIMULUS, GOBP_CELLULAR_RESPONSE_TO_HORMONE_STIMULUS, GOBP_CELLULAR_RESPONSE_TO_KETONE, GOBP_CELLULAR_RESPONSE_TO_LIPID, GOBP_CELLULAR_RESPONSE_TO_ORGANIC_CYCLIC_COMPOUND, GOBP_CELLULAR_RESPONSE_TO_ORGANIC_SUBSTANCE, GOBP_CELLULAR_RESPONSE_TO_OXYGEN_CONTAINING_COMPOUND, GOBP_CELLULAR_RESPONSE_TO_STEROID_HORMONE_STIMULUS, GOBP_CELLULAR_RESPONSE_TO_TESTOSTERONE_STIMULUS, GOBP_CHEMICAL_HOMEOSTASIS, GOBP_DEVELOPMENTAL_PROCESS_INVOLVED_IN_REPRODUCTION, GOBP_DEVELOPMENT_OF_PRIMARY_SEXUAL_CHARACTERISTICS, GOBP_ESTABLISHMENT_OF_LOCALIZATION_IN_CELL, GOBP_ESTABLISHMENT_OF_PROTEIN_LOCALIZATION, GOBP_ESTABLISHMENT_OF_PROTEIN_LOCALIZATION_TO_ORGANELLE, GOBP_ESTABLISHMENT_OF_PROTEIN_LOCALIZATION_TO_VACUOLE, GOBP_HOMEOSTATIC_PROCESS, GOBP_HORMONE_MEDIATED_SIGNALING_PATHWAY, GOBP_INORGANIC_ION_HOMEOSTASIS, GOBP_INTRACELLULAR_ESTROGEN_RECEPTOR_SIGNALING_PATHWAY, GOBP_INTRACELLULAR_IRON_ION_HOMEOSTASIS, GOBP_INTRACELLULAR_PROTEIN_TRANSPORT, GOBP_INTRACELLULAR_RECEPTOR_SIGNALING_PATHWAY, GOBP_INTRACELLULAR_TRANSPORT, GOBP_LYSOSOMAL_TRANSPORT, GOBP_MALE_SEX_DIFFERENTIATION, GOBP_MONOATOMIC_ION_HOMEOSTASIS, GOBP_NITROGEN_COMPOUND_TRANSPORT, GOBP_POSITIVE_REGULATION_OF_RNA_METABOLIC_PROCESS, GOBP_PROTEIN_LOCALIZATION_TO_LYSOSOME, GOBP_PROTEIN_LOCALIZATION_TO_ORGANELLE, GOBP_PROTEIN_LOCALIZATION_TO_VACUOLE, GOBP_PROTEIN_TARGETING, GOBP_PROTEIN_TARGETING_TO_LYSOSOME, GOBP_PROTEIN_TARGETING_TO_VACUOLE, GOBP_PROTEIN_TRANSPORT, GOBP_REPRODUCTIVE_PROCESS, GOBP_REPRODUCTIVE_SYSTEM_DEVELOPMENT, GOBP_RESPONSE_TO_ENDOGENOUS_STIMULUS, GOBP_RESPONSE_TO_ESTROGEN, GOBP_RESPONSE_TO_HORMONE, GOBP_RESPONSE_TO_KETONE, GOBP_RESPONSE_TO_LIPID, GOBP_RESPONSE_TO_ORGANIC_CYCLIC_COMPOUND, GOBP_RESPONSE_TO_OXYGEN_CONTAINING_COMPOUND, GOBP_RESPONSE_TO_STEROID_HORMONE, GOBP_RESPONSE_TO_TESTOSTERONE, GOBP_SEX_DIFFERENTIATION, GOBP_STEROID_HORMONE_MEDIATED_SIGNALING_PATHWAY, GOBP_VACUOLAR_TRANSPORT	WP_ANDROGEN_RECEPTOR_SIGNALING, WP_CANCER_PATHWAYS, WP_EXERCISEINDUCED_CIRCADIAN_REGULATION, WP_FERROPTOSIS
ENSG00000106012	IQCE	1.02822	0.278026	0.0092346	0.0718585	1.14352	up	FALSE	#N/A	#N/A				REACTOME_ACTIVATION_OF_SMO, REACTOME_HEDGEHOG_ON_STATE, REACTOME_SIGNALING_BY_HEDGEHOG		GOBP_APPENDAGE_DEVELOPMENT, GOBP_APPENDAGE_MORPHOGENESIS	WP_GENES_RELATED_TO_PRIMARY_CILIUM_DEVELOPMENT_BASED_ON_CRISPR
ENSG00000148175	STOM	-0.617356	0.179558	0.00773769	0.0668413	1.17495	down	FALSE	ENSG00000148175	ENSG00000148175			HALLMARK_ADIPOGENESIS, HALLMARK_P53_PATHWAY	REACTOME_CDC42_GTPASE_CYCLE, REACTOME_INNATE_IMMUNE_SYSTEM, REACTOME_ION_CHANNEL_TRANSPORT, REACTOME_NEUTROPHIL_DEGRANULATION, REACTOME_RHOA_GTPASE_CYCLE, REACTOME_RHOB_GTPASE_CYCLE, REACTOME_RHOC_GTPASE_CYCLE, REACTOME_RHOH_GTPASE_CYCLE, REACTOME_RHOJ_GTPASE_CYCLE, REACTOME_RHOQ_GTPASE_CYCLE, REACTOME_RHO_GTPASE_CYCLE, REACTOME_SIGNALING_BY_RHO_GTPASES_MIRO_GTPASES_AND_RHOBTB3, REACTOME_STIMULI_SENSING_CHANNELS, REACTOME_TRANSPORT_OF_SMALL_MOLECULES		GOBP_BIOLOGICAL_PROCESS_INVOLVED_IN_INTERACTION_WITH_SYMBIONT, GOBP_BIOLOGICAL_PROCESS_INVOLVED_IN_INTERSPECIES_INTERACTION_BETWEEN_ORGANISMS, GOBP_BIOLOGICAL_PROCESS_INVOLVED_IN_SYMBIOTIC_INTERACTION, GOBP_ESTABLISHMENT_OF_PROTEIN_LOCALIZATION, GOBP_ESTABLISHMENT_OF_PROTEIN_LOCALIZATION_TO_MEMBRANE, GOBP_LOCALIZATION_WITHIN_MEMBRANE, GOBP_MODULATION_BY_HOST_OF_SYMBIONT_PROCESS, GOBP_MODULATION_BY_HOST_OF_VIRAL_GENOME_REPLICATION, GOBP_MODULATION_BY_HOST_OF_VIRAL_PROCESS, GOBP_MONOATOMIC_ION_TRANSMEMBRANE_TRANSPORT, GOBP_MONOATOMIC_ION_TRANSPORT, GOBP_POSITIVE_REGULATION_BY_HOST_OF_VIRAL_GENOME_REPLICATION, GOBP_POSITIVE_REGULATION_BY_HOST_OF_VIRAL_PROCESS, GOBP_POSITIVE_REGULATION_OF_ESTABLISHMENT_OF_PROTEIN_LOCALIZATION, GOBP_POSITIVE_REGULATION_OF_PROTEIN_LOCALIZATION, GOBP_POSITIVE_REGULATION_OF_PROTEIN_LOCALIZATION_TO_MEMBRANE, GOBP_POSITIVE_REGULATION_OF_PROTEIN_TARGETING_TO_MEMBRANE, GOBP_POSITIVE_REGULATION_OF_VIRAL_PROCESS, GOBP_PROTEIN_TARGETING, GOBP_PROTEIN_TARGETING_TO_MEMBRANE, GOBP_REGULATION_OF_CELLULAR_LOCALIZATION, GOBP_REGULATION_OF_ESTABLISHMENT_OF_PROTEIN_LOCALIZATION, GOBP_REGULATION_OF_MONOATOMIC_ION_TRANSMEMBRANE_TRANSPORT, GOBP_REGULATION_OF_MONOATOMIC_ION_TRANSPORT, GOBP_REGULATION_OF_PROTEIN_LOCALIZATION_TO_MEMBRANE, GOBP_REGULATION_OF_PROTEIN_TARGETING, GOBP_REGULATION_OF_PROTEIN_TARGETING_TO_MEMBRANE, GOBP_REGULATION_OF_TRANSMEMBRANE_TRANSPORT, GOBP_REGULATION_OF_TRANSPORT, GOBP_REGULATION_OF_VIRAL_PROCESS, GOBP_TRANSMEMBRANE_TRANSPORT, GOBP_VIRAL_GENOME_REPLICATION, GOBP_VIRAL_LIFE_CYCLE, GOBP_VIRAL_PROCESS	WP_CILIARY_LANDSCAPE, WP_GLUCOCORTICOID_RECEPTOR_PATHWAY, WP_NUCLEAR_RECEPTORS_METAPATHWAY
ENSG00000213246	SUPT4H1	-0.748211	0.233512	0.0092275	0.0718585	1.14352	down	FALSE	#N/A	#N/A			HALLMARK_DNA_REPAIR	REACTOME_ABORTIVE_ELONGATION_OF_HIV_1_TRANSCRIPT_IN_THE_ABSENCE_OF_TAT, REACTOME_FORMATION_OF_RNA_POL_II_ELONGATION_COMPLEX, REACTOME_FORMATION_OF_THE_EARLY_ELONGATION_COMPLEX, REACTOME_HIV_ELONGATION_ARREST_AND_RECOVERY, REACTOME_HIV_INFECTION, REACTOME_HIV_LIFE_CYCLE, REACTOME_HIV_TRANSCRIPTION_ELONGATION, REACTOME_INFECTIOUS_DISEASE, REACTOME_RNA_POLYMERASE_II_PRE_TRANSCRIPTION_EVENTS, REACTOME_RNA_POLYMERASE_II_TRANSCRIBES_SNRNA_GENES, REACTOME_RNA_POLYMERASE_II_TRANSCRIPTION, REACTOME_TP53_REGULATES_TRANSCRIPTION_OF_DNA_REPAIR_GENES, REACTOME_TRANSCRIPTIONAL_REGULATION_BY_TP53, REACTOME_TRANSCRIPTION_OF_THE_HIV_GENOME, REACTOME_VIRAL_INFECTION_PATHWAYS		GOBP_CHROMATIN_REMODELING, GOBP_DNA_TEMPLATED_TRANSCRIPTION_ELONGATION, GOBP_NEGATIVE_REGULATION_OF_DNA_TEMPLATED_TRANSCRIPTION_ELONGATION, GOBP_NEGATIVE_REGULATION_OF_NUCLEOBASE_CONTAINING_COMPOUND_METABOLIC_PROCESS, GOBP_NEGATIVE_REGULATION_OF_RNA_BIOSYNTHETIC_PROCESS, GOBP_NEGATIVE_REGULATION_OF_TRANSCRIPTION_BY_RNA_POLYMERASE_II, GOBP_POSITIVE_REGULATION_OF_DNA_TEMPLATED_TRANSCRIPTION_ELONGATION, GOBP_POSITIVE_REGULATION_OF_RNA_METABOLIC_PROCESS, GOBP_POSITIVE_REGULATION_OF_TRANSCRIPTION_BY_RNA_POLYMERASE_II, GOBP_PROTEIN_DNA_COMPLEX_ORGANIZATION, GOBP_REGULATION_OF_DNA_TEMPLATED_TRANSCRIPTION_ELONGATION, GOBP_TRANSCRIPTION_ELONGATION_COUPLED_CHROMATIN_REMODELING	WP_INITIATION_OF_TRANSCRIPTION_AND_TRANSLATION_ELONGATION_AT_THE_HIV1_LTR
ENSG00000197081	IGF2R	0.412749	0.176919	0.00923061	0.0718585	1.14352	up	FALSE	#N/A	ENSG00000197081			HALLMARK_APOPTOSIS, HALLMARK_IL2_STAT5_SIGNALING, HALLMARK_PROTEIN_SECRETION	REACTOME_CARGO_RECOGNITION_FOR_CLATHRIN_MEDIATED_ENDOCYTOSIS, REACTOME_CLATHRIN_MEDIATED_ENDOCYTOSIS, REACTOME_GOLGI_ASSOCIATED_VESICLE_BIOGENESIS, REACTOME_INNATE_IMMUNE_SYSTEM, REACTOME_INTRA_GOLGI_AND_RETROGRADE_GOLGI_TO_ER_TRAFFIC, REACTOME_MEMBRANE_TRAFFICKING, REACTOME_NEUTROPHIL_DEGRANULATION, REACTOME_RETROGRADE_TRANSPORT_AT_THE_TRANS_GOLGI_NETWORK, REACTOME_TRANS_GOLGI_NETWORK_VESICLE_BUDDING, REACTOME_VESICLE_MEDIATED_TRANSPORT	KEGG_LYSOSOME	GOBP_ANIMAL_ORGAN_REGENERATION, GOBP_APOPTOTIC_PROCESS, GOBP_BIOLOGICAL_PROCESS_INVOLVED_IN_INTERACTION_WITH_SYMBIONT, GOBP_BIOLOGICAL_PROCESS_INVOLVED_IN_INTERSPECIES_INTERACTION_BETWEEN_ORGANISMS, GOBP_BIOLOGICAL_PROCESS_INVOLVED_IN_SYMBIOTIC_INTERACTION, GOBP_CELL_SURFACE_RECEPTOR_PROTEIN_TYROSINE_KINASE_SIGNALING_PATHWAY, GOBP_DEVELOPMENTAL_PROCESS_INVOLVED_IN_REPRODUCTION, GOBP_ENDOCYTOSIS, GOBP_ENZYME_LINKED_RECEPTOR_PROTEIN_SIGNALING_PATHWAY, GOBP_ESTABLISHMENT_OF_LOCALIZATION_IN_CELL, GOBP_GAMETE_GENERATION, GOBP_GLAND_DEVELOPMENT, GOBP_G_PROTEIN_COUPLED_RECEPTOR_SIGNALING_PATHWAY, GOBP_HEPATICOBILIARY_SYSTEM_DEVELOPMENT, GOBP_IMPORT_INTO_CELL, GOBP_INSULIN_LIKE_GROWTH_FACTOR_RECEPTOR_SIGNALING_PATHWAY, GOBP_INTRACELLULAR_TRANSPORT, GOBP_LYSOSOMAL_TRANSPORT, GOBP_MALE_GAMETE_GENERATION, GOBP_MODULATION_BY_HOST_OF_SYMBIONT_PROCESS, GOBP_MODULATION_BY_HOST_OF_VIRAL_PROCESS, GOBP_MULTICELLULAR_ORGANISMAL_REPRODUCTIVE_PROCESS, GOBP_POSITIVE_REGULATION_BY_HOST_OF_VIRAL_PROCESS, GOBP_POSITIVE_REGULATION_OF_PROGRAMMED_CELL_DEATH, GOBP_POST_EMBRYONIC_DEVELOPMENT, GOBP_RECEPTOR_MEDIATED_ENDOCYTOSIS, GOBP_REGENERATION, GOBP_REGULATION_OF_PROGRAMMED_CELL_DEATH, GOBP_REPRODUCTIVE_PROCESS, GOBP_RESPONSE_TO_LIPID, GOBP_RESPONSE_TO_OXYGEN_CONTAINING_COMPOUND, GOBP_RESPONSE_TO_RETINOIC_ACID, GOBP_SEXUAL_REPRODUCTION, GOBP_VACUOLAR_TRANSPORT, GOBP_VESICLE_MEDIATED_TRANSPORT, GOBP_VIRAL_PROCESS	WP_TROP2_REGULATORY_SIGNALING
ENSG00000171044	XKR6	0.373992	0.211718	0.00923718	0.0718585	1.14352	up	FALSE	#N/A	#N/A						GOBP_APOPTOTIC_CELL_CLEARANCE, GOBP_APOPTOTIC_PROCESS, GOBP_APOPTOTIC_PROCESS_INVOLVED_IN_DEVELOPMENT, GOBP_ENDOCYTOSIS, GOBP_ENDOMEMBRANE_SYSTEM_ORGANIZATION, GOBP_ENGULFMENT_OF_APOPTOTIC_CELL, GOBP_EXECUTION_PHASE_OF_APOPTOSIS, GOBP_IMPORT_INTO_CELL, GOBP_LIPID_LOCALIZATION, GOBP_MEMBRANE_INVAGINATION, GOBP_MEMBRANE_ORGANIZATION, GOBP_ORGANOPHOSPHATE_ESTER_TRANSPORT, GOBP_PHAGOCYTOSIS, GOBP_PHAGOCYTOSIS_ENGULFMENT, GOBP_PHOSPHATIDYLSERINE_EXPOSURE_ON_APOPTOTIC_CELL_SURFACE, GOBP_PHOSPHOLIPID_TRANSPORT, GOBP_PLASMA_MEMBRANE_ORGANIZATION, GOBP_PLASMA_MEMBRANE_PHOSPHOLIPID_SCRAMBLING, GOBP_REGULATION_OF_MEMBRANE_LIPID_DISTRIBUTION, GOBP_VESICLE_MEDIATED_TRANSPORT	WP_8P231_COPY_NUMBER_VARIATION_SYNDROME
ENSG00000103507	BCKDK	-0.816853	0.308501	0.00786488	0.0674035	1.17132	down	FALSE	ENSG00000103507	#N/A				REACTOME_BRANCHED_CHAIN_AMINO_ACID_CATABOLISM, REACTOME_METABOLISM_OF_AMINO_ACIDS_AND_DERIVATIVES		GOBP_AMINE_METABOLIC_PROCESS, GOBP_AMINO_ACID_CATABOLIC_PROCESS, GOBP_AMINO_ACID_METABOLIC_PROCESS, GOBP_BRANCHED_CHAIN_AMINO_ACID_CATABOLIC_PROCESS, GOBP_BRANCHED_CHAIN_AMINO_ACID_METABOLIC_PROCESS, GOBP_CARBOHYDRATE_METABOLIC_PROCESS, GOBP_CELLULAR_CATABOLIC_PROCESS, GOBP_CELLULAR_KETONE_METABOLIC_PROCESS, GOBP_GLUCOSE_METABOLIC_PROCESS, GOBP_LIPID_BIOSYNTHETIC_PROCESS, GOBP_LIPID_METABOLIC_PROCESS, GOBP_MONOSACCHARIDE_METABOLIC_PROCESS, GOBP_NEGATIVE_REGULATION_OF_AMINE_METABOLIC_PROCESS, GOBP_ORGANIC_ACID_CATABOLIC_PROCESS, GOBP_ORGANIC_ACID_METABOLIC_PROCESS, GOBP_ORGANONITROGEN_COMPOUND_CATABOLIC_PROCESS, GOBP_PHOSPHORYLATION, GOBP_REGULATION_OF_AMINE_METABOLIC_PROCESS, GOBP_REGULATION_OF_CARBOHYDRATE_METABOLIC_PROCESS, GOBP_REGULATION_OF_CELLULAR_AMINO_ACID_METABOLIC_PROCESS, GOBP_REGULATION_OF_CELLULAR_KETONE_METABOLIC_PROCESS, GOBP_REGULATION_OF_GLUCOSE_METABOLIC_PROCESS, GOBP_REGULATION_OF_SMALL_MOLECULE_METABOLIC_PROCESS, GOBP_SMALL_MOLECULE_CATABOLIC_PROCESS, GOBP_SMALL_MOLECULE_METABOLIC_PROCESS	WP_THIAMINE_METABOLIC_PATHWAYS
ENSG00000174738	NR1D2	0.666111	0.190036	0.00919977	0.0717801	1.144	up	FALSE	#N/A	#N/A		yes	HALLMARK_UV_RESPONSE_DN	REACTOME_NUCLEAR_RECEPTOR_TRANSCRIPTION_PATHWAY, REACTOME_RNA_POLYMERASE_II_TRANSCRIPTION		GOBP_BEHAVIOR, GOBP_CELLULAR_RESPONSE_TO_HORMONE_STIMULUS, GOBP_CELLULAR_RESPONSE_TO_ORGANIC_SUBSTANCE, GOBP_CHEMICAL_HOMEOSTASIS, GOBP_CIRCADIAN_RHYTHM, GOBP_DEFENSE_RESPONSE, GOBP_ENERGY_HOMEOSTASIS, GOBP_HOMEOSTATIC_PROCESS, GOBP_HORMONE_MEDIATED_SIGNALING_PATHWAY, GOBP_INFLAMMATORY_RESPONSE, GOBP_INTRACELLULAR_RECEPTOR_SIGNALING_PATHWAY, GOBP_LIPID_HOMEOSTASIS, GOBP_LIPID_METABOLIC_PROCESS, GOBP_MULTICELLULAR_ORGANISMAL_LEVEL_HOMEOSTASIS, GOBP_MUSCLE_ORGAN_DEVELOPMENT, GOBP_MUSCLE_STRUCTURE_DEVELOPMENT, GOBP_MUSCLE_TISSUE_DEVELOPMENT, GOBP_NEGATIVE_REGULATION_OF_DEFENSE_RESPONSE, GOBP_NEGATIVE_REGULATION_OF_INFLAMMATORY_RESPONSE, GOBP_NEGATIVE_REGULATION_OF_NUCLEOBASE_CONTAINING_COMPOUND_METABOLIC_PROCESS, GOBP_NEGATIVE_REGULATION_OF_RESPONSE_TO_EXTERNAL_STIMULUS, GOBP_NEGATIVE_REGULATION_OF_RESPONSE_TO_STIMULUS, GOBP_NEGATIVE_REGULATION_OF_RNA_BIOSYNTHETIC_PROCESS, GOBP_NEGATIVE_REGULATION_OF_TRANSCRIPTION_BY_RNA_POLYMERASE_II, GOBP_POSITIVE_REGULATION_OF_RNA_METABOLIC_PROCESS, GOBP_POSITIVE_REGULATION_OF_TRANSCRIPTION_BY_RNA_POLYMERASE_II, GOBP_REGULATION_OF_CELL_DIFFERENTIATION, GOBP_REGULATION_OF_CIRCADIAN_RHYTHM, GOBP_REGULATION_OF_DEFENSE_RESPONSE, GOBP_REGULATION_OF_INFLAMMATORY_RESPONSE, GOBP_REGULATION_OF_LIPID_METABOLIC_PROCESS, GOBP_REGULATION_OF_RESPONSE_TO_EXTERNAL_STIMULUS, GOBP_REGULATION_OF_RESPONSE_TO_STRESS, GOBP_REGULATION_OF_SKELETAL_MUSCLE_CELL_DIFFERENTIATION, GOBP_RESPONSE_TO_ENDOGENOUS_STIMULUS, GOBP_RESPONSE_TO_HORMONE, GOBP_RHYTHMIC_BEHAVIOR, GOBP_RHYTHMIC_PROCESS, GOBP_SKELETAL_MUSCLE_CELL_DIFFERENTIATION, GOBP_SKELETAL_MUSCLE_ORGAN_DEVELOPMENT	WP_CIRCADIAN_RHYTHM_GENES, WP_CLOCKCONTROLLED_AUTOPHAGY_IN_BONE_METABOLISM, WP_EXERCISEINDUCED_CIRCADIAN_REGULATION, WP_NUCLEAR_RECEPTORS
ENSG00000161036	LRWD1	-1.22115	0.329773	0.00928217	0.0720433	1.14241	down	FALSE	#N/A	#N/A						GOBP_DNA_METABOLIC_PROCESS, GOBP_DNA_REPLICATION, GOBP_DNA_REPLICATION_INITIATION, GOBP_DNA_TEMPLATED_DNA_REPLICATION, GOBP_ESTABLISHMENT_OF_PROTEIN_LOCALIZATION, GOBP_ESTABLISHMENT_OF_PROTEIN_LOCALIZATION_TO_CHROMATIN, GOBP_ESTABLISHMENT_OF_PROTEIN_LOCALIZATION_TO_CHROMOSOME, GOBP_ESTABLISHMENT_OF_PROTEIN_LOCALIZATION_TO_ORGANELLE, GOBP_PROTEIN_DNA_COMPLEX_ORGANIZATION, GOBP_PROTEIN_LOCALIZATION_TO_CHROMATIN, GOBP_PROTEIN_LOCALIZATION_TO_CHROMOSOME, GOBP_PROTEIN_LOCALIZATION_TO_ORGANELLE	WP_MALE_INFERTILITY
ENSG00000180902	D2HGDH	0.692025	0.222687	0.00821844	0.0684603	1.16456	up	FALSE	ENSG00000180902	#N/A	yes		HALLMARK_FATTY_ACID_METABOLISM	REACTOME_AEROBIC_RESPIRATION_AND_RESPIRATORY_ELECTRON_TRANSPORT		GOBP_2_OXOGLUTARATE_METABOLIC_PROCESS, GOBP_DICARBOXYLIC_ACID_METABOLIC_PROCESS, GOBP_MALATE_METABOLIC_PROCESS, GOBP_ORGANIC_ACID_METABOLIC_PROCESS, GOBP_RESPONSE_TO_CALCIUM_ION, GOBP_RESPONSE_TO_COBALT_ION, GOBP_RESPONSE_TO_INORGANIC_SUBSTANCE, GOBP_RESPONSE_TO_MAGNESIUM_ION, GOBP_RESPONSE_TO_MANGANESE_ION, GOBP_RESPONSE_TO_METAL_ION, GOBP_RESPONSE_TO_ZINC_ION, GOBP_SMALL_MOLECULE_METABOLIC_PROCESS	WP_2Q37_COPY_NUMBER_VARIATION_SYNDROME, WP_CEREBRAL_ORGANIC_ACIDURIAS_INCLUDING_DISEASES
ENSG00000092978	GPATCH2	0.541309	0.17637	0.00932068	0.0722474	1.14118	up	FALSE	#N/A	#N/A
ENSG00000130338	TULP4	0.988059	0.363545	0.00933431	0.0723033	1.14084	up	FALSE	#N/A	#N/A				REACTOME_NEDDYLATION, REACTOME_POST_TRANSLATIONAL_PROTEIN_MODIFICATION		GOBP_POST_TRANSLATIONAL_PROTEIN_MODIFICATION, GOBP_PROTEIN_MODIFICATION_BY_SMALL_PROTEIN_CONJUGATION
ENSG00000204128	C2orf72	0.270646	0.133273	0.00934009	0.0723033	1.14084	up	FALSE	#N/A	#N/A
ENSG00000131626	PPFIA1	1.03339	0.283641	0.00935994	0.0723742	1.14042	up	FALSE	#N/A	#N/A				REACTOME_ACETYLCHOLINE_NEUROTRANSMITTER_RELEASE_CYCLE, REACTOME_DOPAMINE_NEUROTRANSMITTER_RELEASE_CYCLE, REACTOME_GLUTAMATE_NEUROTRANSMITTER_RELEASE_CYCLE, REACTOME_NEURONAL_SYSTEM, REACTOME_NEUROTRANSMITTER_RELEASE_CYCLE, REACTOME_NOREPINEPHRINE_NEUROTRANSMITTER_RELEASE_CYCLE, REACTOME_PROTEIN_PROTEIN_INTERACTIONS_AT_SYNAPSES, REACTOME_RECEPTOR_TYPE_TYROSINE_PROTEIN_PHOSPHATASES, REACTOME_SEROTONIN_NEUROTRANSMITTER_RELEASE_CYCLE, REACTOME_TRANSMISSION_ACROSS_CHEMICAL_SYNAPSES		GOBP_ACTIN_FILAMENT_BASED_PROCESS, GOBP_ACTIN_FILAMENT_BUNDLE_ORGANIZATION, GOBP_ACTIN_FILAMENT_ORGANIZATION, GOBP_ACTOMYOSIN_STRUCTURE_ORGANIZATION, GOBP_CELL_ADHESION, GOBP_CELL_JUNCTION_ORGANIZATION, GOBP_CELL_MATRIX_ADHESION, GOBP_CELL_SUBSTRATE_ADHESION, GOBP_CYTOSKELETON_ORGANIZATION, GOBP_LOCALIZATION_WITHIN_MEMBRANE, GOBP_NEGATIVE_REGULATION_OF_ACTIN_FILAMENT_BUNDLE_ASSEMBLY, GOBP_NEGATIVE_REGULATION_OF_CELLULAR_COMPONENT_ORGANIZATION, GOBP_NEGATIVE_REGULATION_OF_CYTOSKELETON_ORGANIZATION, GOBP_NEGATIVE_REGULATION_OF_ORGANELLE_ORGANIZATION, GOBP_NEGATIVE_REGULATION_OF_PROTEIN_LOCALIZATION, GOBP_NEGATIVE_REGULATION_OF_PROTEIN_LOCALIZATION_TO_CELL_PERIPHERY, GOBP_NEGATIVE_REGULATION_OF_PROTEIN_LOCALIZATION_TO_MEMBRANE, GOBP_NEGATIVE_REGULATION_OF_SUPRAMOLECULAR_FIBER_ORGANIZATION, GOBP_PROTEIN_LOCALIZATION_TO_CELL_PERIPHERY, GOBP_PROTEIN_LOCALIZATION_TO_PLASMA_MEMBRANE, GOBP_REGULATION_OF_ACTIN_FILAMENT_BASED_PROCESS, GOBP_REGULATION_OF_ACTIN_FILAMENT_BUNDLE_ASSEMBLY, GOBP_REGULATION_OF_ACTIN_FILAMENT_ORGANIZATION, GOBP_REGULATION_OF_ACTOMYOSIN_STRUCTURE_ORGANIZATION, GOBP_REGULATION_OF_CELLULAR_COMPONENT_BIOGENESIS, GOBP_REGULATION_OF_CELLULAR_LOCALIZATION, GOBP_REGULATION_OF_CYTOSKELETON_ORGANIZATION, GOBP_REGULATION_OF_ORGANELLE_ORGANIZATION, GOBP_REGULATION_OF_POSTSYNAPTIC_MEMBRANE_NEUROTRANSMITTER_RECEPTOR_LEVELS, GOBP_REGULATION_OF_PROTEIN_LOCALIZATION_TO_CELL_PERIPHERY, GOBP_REGULATION_OF_PROTEIN_LOCALIZATION_TO_MEMBRANE, GOBP_REGULATION_OF_PROTEIN_LOCALIZATION_TO_PLASMA_MEMBRANE, GOBP_REGULATION_OF_SUPRAMOLECULAR_FIBER_ORGANIZATION, GOBP_STRESS_FIBER_ASSEMBLY, GOBP_SUPRAMOLECULAR_FIBER_ORGANIZATION, GOBP_SYNAPSE_ORGANIZATION	WP_CELL_LINEAGE_MAP_FOR_NEURONAL_DIFFERENTIATION
ENSG00000204388	HSPA1B	-0.815419	0.220696	0.0093737	0.0723742	1.14042	down	FALSE	#N/A	#N/A				REACTOME_ANTIVIRAL_MECHANISM_BY_IFN_STIMULATED_GENES, REACTOME_ATTENUATION_PHASE, REACTOME_CELLULAR_RESPONSES_TO_STIMULI, REACTOME_CELLULAR_RESPONSE_TO_HEAT_STRESS, REACTOME_CYTOKINE_SIGNALING_IN_IMMUNE_SYSTEM, REACTOME_HSF1_ACTIVATION, REACTOME_HSF1_DEPENDENT_TRANSACTIVATION, REACTOME_HSP90_CHAPERONE_CYCLE_FOR_STEROID_HORMONE_RECEPTORS_SHR_IN_THE_PRESENCE_OF_LIGAND, REACTOME_INNATE_IMMUNE_SYSTEM, REACTOME_INTERFERON_SIGNALING, REACTOME_NEUTROPHIL_DEGRANULATION, REACTOME_PKR_MEDIATED_SIGNALING, REACTOME_REGULATION_OF_HSF1_MEDIATED_HEAT_SHOCK_RESPONSE	KEGG_ANTIGEN_PROCESSING_AND_PRESENTATION, KEGG_ENDOCYTOSIS, KEGG_MAPK_SIGNALING_PATHWAY, KEGG_SPLICEOSOME	GOBP_ACTIVATION_OF_IMMUNE_RESPONSE, GOBP_ACTIVATION_OF_INNATE_IMMUNE_RESPONSE, GOBP_APOPTOTIC_PROCESS, GOBP_APOPTOTIC_SIGNALING_PATHWAY, GOBP_ATP_METABOLIC_PROCESS, GOBP_BIOLOGICAL_PROCESS_INVOLVED_IN_INTERACTION_WITH_HOST, GOBP_BIOLOGICAL_PROCESS_INVOLVED_IN_INTERSPECIES_INTERACTION_BETWEEN_ORGANISMS, GOBP_BIOLOGICAL_PROCESS_INVOLVED_IN_SYMBIOTIC_INTERACTION, GOBP_CARBOHYDRATE_DERIVATIVE_METABOLIC_PROCESS, GOBP_CELLULAR_RESPONSE_TO_CHEMICAL_STRESS, GOBP_CELLULAR_RESPONSE_TO_HEAT, GOBP_CELLULAR_RESPONSE_TO_HORMONE_STIMULUS, GOBP_CELLULAR_RESPONSE_TO_LIPID, GOBP_CELLULAR_RESPONSE_TO_ORGANIC_CYCLIC_COMPOUND, GOBP_CELLULAR_RESPONSE_TO_ORGANIC_SUBSTANCE, GOBP_CELLULAR_RESPONSE_TO_OXIDATIVE_STRESS, GOBP_CELLULAR_RESPONSE_TO_STEROID_HORMONE_STIMULUS, GOBP_CELLULAR_RESPONSE_TO_STRESS, GOBP_CELL_CYCLE, GOBP_CELL_CYCLE_PROCESS, GOBP_CELL_GROWTH, GOBP_CHAPERONE_COFACTOR_DEPENDENT_PROTEIN_REFOLDING, GOBP_CHAPERONE_MEDIATED_PROTEIN_FOLDING, GOBP_CHROMOSOME_ORGANIZATION, GOBP_CHROMOSOME_SEGREGATION, GOBP_CYTOKINE_MEDIATED_SIGNALING_PATHWAY, GOBP_CYTOKINE_PRODUCTION, GOBP_CYTOPLASMIC_PATTERN_RECOGNITION_RECEPTOR_SIGNALING_PATHWAY, GOBP_CYTOSKELETON_ORGANIZATION, GOBP_DEFENSE_RESPONSE, GOBP_DEFENSE_RESPONSE_TO_OTHER_ORGANISM, GOBP_DE_NOVO_PROTEIN_FOLDING, GOBP_ERYTHROCYTE_HOMEOSTASIS, GOBP_EXTRINSIC_APOPTOTIC_SIGNALING_PATHWAY, GOBP_GROWTH, GOBP_HEAT_ACCLIMATION, GOBP_HEMOPOIESIS, GOBP_HOMEOSTASIS_OF_NUMBER_OF_CELLS, GOBP_HOMEOSTATIC_PROCESS, GOBP_IMMUNE_RESPONSE_REGULATING_SIGNALING_PATHWAY, GOBP_INCLUSION_BODY_ASSEMBLY, GOBP_INNATE_IMMUNE_RESPONSE, GOBP_INTERLEUKIN_8_PRODUCTION, GOBP_INTRACELLULAR_RECEPTOR_SIGNALING_PATHWAY, GOBP_MACROMOLECULE_CATABOLIC_PROCESS, GOBP_MICROTUBULE_BASED_PROCESS, GOBP_MICROTUBULE_CYTOSKELETON_ORGANIZATION, GOBP_MICROTUBULE_CYTOSKELETON_ORGANIZATION_INVOLVED_IN_MITOSIS, GOBP_MICROTUBULE_NUCLEATION, GOBP_MICROTUBULE_POLYMERIZATION, GOBP_MICROTUBULE_POLYMERIZATION_OR_DEPOLYMERIZATION, GOBP_MITOTIC_CELL_CYCLE, GOBP_MITOTIC_CELL_CYCLE_PROCESS, GOBP_MITOTIC_NUCLEAR_DIVISION, GOBP_MITOTIC_SISTER_CHROMATID_SEGREGATION, GOBP_MITOTIC_SPINDLE_ASSEMBLY, GOBP_MITOTIC_SPINDLE_ORGANIZATION, GOBP_MODIFICATION_DEPENDENT_MACROMOLECULE_CATABOLIC_PROCESS, GOBP_MRNA_METABOLIC_PROCESS, GOBP_MULTICELLULAR_ORGANISMAL_LEVEL_HOMEOSTASIS, GOBP_MYELOID_CELL_DIFFERENTIATION, GOBP_MYELOID_CELL_HOMEOSTASIS, GOBP_NEGATIVE_REGULATION_OF_APOPTOTIC_SIGNALING_PATHWAY, GOBP_NEGATIVE_REGULATION_OF_CELLULAR_COMPONENT_ORGANIZATION, GOBP_NEGATIVE_REGULATION_OF_CELL_GROWTH, GOBP_NEGATIVE_REGULATION_OF_CELL_POPULATION_PROLIFERATION, GOBP_NEGATIVE_REGULATION_OF_EXTRINSIC_APOPTOTIC_SIGNALING_PATHWAY, GOBP_NEGATIVE_REGULATION_OF_GENE_EXPRESSION, GOBP_NEGATIVE_REGULATION_OF_GROWTH, GOBP_NEGATIVE_REGULATION_OF_INCLUSION_BODY_ASSEMBLY, GOBP_NEGATIVE_REGULATION_OF_POST_TRANSLATIONAL_PROTEIN_MODIFICATION, GOBP_NEGATIVE_REGULATION_OF_PROGRAMMED_CELL_DEATH, GOBP_NEGATIVE_REGULATION_OF_PROTEIN_METABOLIC_PROCESS, GOBP_NEGATIVE_REGULATION_OF_PROTEIN_MODIFICATION_PROCESS, GOBP_NEGATIVE_REGULATION_OF_PROTEIN_UBIQUITINATION, GOBP_NEGATIVE_REGULATION_OF_RESPONSE_TO_STIMULUS, GOBP_NEGATIVE_REGULATION_OF_SIGNALING, GOBP_NEGATIVE_REGULATION_OF_SIGNAL_TRANSDUCTION_IN_ABSENCE_OF_LIGAND, GOBP_NON_MEMBRANE_BOUNDED_ORGANELLE_ASSEMBLY, GOBP_NUCLEAR_CHROMOSOME_SEGREGATION, GOBP_NUCLEIC_ACID_CATABOLIC_PROCESS, GOBP_NUCLEOBASE_CONTAINING_SMALL_MOLECULE_METABOLIC_PROCESS, GOBP_NUCLEOSIDE_TRIPHOSPHATE_METABOLIC_PROCESS, GOBP_NUCLEOTIDE_BINDING_DOMAIN_LEUCINE_RICH_REPEAT_CONTAINING_RECEPTOR_SIGNALING_PATHWAY, GOBP_NUCLEOTIDE_BINDING_OLIGOMERIZATION_DOMAIN_CONTAINING_2_SIGNALING_PATHWAY, GOBP_ORGANELLE_ASSEMBLY, GOBP_ORGANELLE_FISSION, GOBP_ORGANIC_CYCLIC_COMPOUND_CATABOLIC_PROCESS, GOBP_ORGANONITROGEN_COMPOUND_CATABOLIC_PROCESS, GOBP_ORGANOPHOSPHATE_METABOLIC_PROCESS, GOBP_POSITIVE_REGULATION_OF_CATABOLIC_PROCESS, GOBP_POSITIVE_REGULATION_OF_CELLULAR_COMPONENT_BIOGENESIS, GOBP_POSITIVE_REGULATION_OF_CELLULAR_COMPONENT_ORGANIZATION, GOBP_POSITIVE_REGULATION_OF_CELL_DIFFERENTIATION, GOBP_POSITIVE_REGULATION_OF_CYTOKINE_PRODUCTION, GOBP_POSITIVE_REGULATION_OF_CYTOSKELETON_ORGANIZATION, GOBP_POSITIVE_REGULATION_OF_DEFENSE_RESPONSE, GOBP_POSITIVE_REGULATION_OF_DEVELOPMENTAL_PROCESS, GOBP_POSITIVE_REGULATION_OF_DNA_BINDING_TRANSCRIPTION_FACTOR_ACTIVITY, GOBP_POSITIVE_REGULATION_OF_ERYTHROCYTE_DIFFERENTIATION, GOBP_POSITIVE_REGULATION_OF_GENE_EXPRESSION, GOBP_POSITIVE_REGULATION_OF_IMMUNE_RESPONSE, GOBP_POSITIVE_REGULATION_OF_IMMUNE_SYSTEM_PROCESS, GOBP_POSITIVE_REGULATION_OF_INTERLEUKIN_8_PRODUCTION, GOBP_POSITIVE_REGULATION_OF_MICROTUBULE_NUCLEATION, GOBP_POSITIVE_REGULATION_OF_MICROTUBULE_POLYMERIZATION_OR_DEPOLYMERIZATION, GOBP_POSITIVE_REGULATION_OF_MOLECULAR_FUNCTION, GOBP_POSITIVE_REGULATION_OF_MULTICELLULAR_ORGANISMAL_PROCESS, GOBP_POSITIVE_REGULATION_OF_MYELOID_CELL_DIFFERENTIATION, GOBP_POSITIVE_REGULATION_OF_NF_KAPPAB_TRANSCRIPTION_FACTOR_ACTIVITY, GOBP_POSITIVE_REGULATION_OF_NUCLEOTIDE_BINDING_DOMAIN_LEUCINE_RICH_REPEAT_CONTAINING_RECEPTOR_SIGNALING_PATHWAY, GOBP_POSITIVE_REGULATION_OF_ORGANELLE_ORGANIZATION, GOBP_POSITIVE_REGULATION_OF_PATTERN_RECOGNITION_RECEPTOR_SIGNALING_PATHWAY, GOBP_POSITIVE_REGULATION_OF_PROTEASOMAL_PROTEIN_CATABOLIC_PROCESS, GOBP_POSITIVE_REGULATION_OF_PROTEASOMAL_UBIQUITIN_DEPENDENT_PROTEIN_CATABOLIC_PROCESS, GOBP_POSITIVE_REGULATION_OF_PROTEIN_CATABOLIC_PROCESS, GOBP_POSITIVE_REGULATION_OF_PROTEIN_CONTAINING_COMPLEX_ASSEMBLY, GOBP_POSITIVE_REGULATION_OF_PROTEIN_METABOLIC_PROCESS, GOBP_POSITIVE_REGULATION_OF_PROTEIN_POLYMERIZATION, GOBP_POSITIVE_REGULATION_OF_PROTEOLYSIS, GOBP_POSITIVE_REGULATION_OF_PROTEOLYSIS_INVOLVED_IN_PROTEIN_CATABOLIC_PROCESS, GOBP_POSITIVE_REGULATION_OF_RESPONSE_TO_BIOTIC_STIMULUS, GOBP_POSITIVE_REGULATION_OF_RESPONSE_TO_CYTOKINE_STIMULUS, GOBP_POSITIVE_REGULATION_OF_RESPONSE_TO_EXTERNAL_STIMULUS, GOBP_POSITIVE_REGULATION_OF_SIGNALING, GOBP_POSITIVE_REGULATION_OF_TUMOR_NECROSIS_FACTOR_MEDIATED_SIGNALING_PATHWAY, GOBP_POSITIVE_REGULATION_OF_UBIQUITIN_DEPENDENT_PROTEIN_CATABOLIC_PROCESS, GOBP_POST_TRANSLATIONAL_PROTEIN_MODIFICATION, GOBP_PROTEASOMAL_PROTEIN_CATABOLIC_PROCESS, GOBP_PROTEASOME_MEDIATED_UBIQUITIN_DEPENDENT_PROTEIN_CATABOLIC_PROCESS, GOBP_PROTEIN_CATABOLIC_PROCESS, GOBP_PROTEIN_CONTAINING_COMPLEX_ASSEMBLY, GOBP_PROTEIN_FOLDING, GOBP_PROTEIN_MATURATION, GOBP_PROTEIN_MODIFICATION_BY_SMALL_PROTEIN_CONJUGATION, GOBP_PROTEIN_POLYMERIZATION, GOBP_PROTEIN_REFOLDING, GOBP_PROTEIN_STABILIZATION, GOBP_PROTEOLYSIS, GOBP_PROTEOLYSIS_INVOLVED_IN_PROTEIN_CATABOLIC_PROCESS, GOBP_PURINE_CONTAINING_COMPOUND_METABOLIC_PROCESS, GOBP_REGULATION_OF_APOPTOTIC_SIGNALING_PATHWAY, GOBP_REGULATION_OF_CATABOLIC_PROCESS, GOBP_REGULATION_OF_CELLULAR_COMPONENT_BIOGENESIS, GOBP_REGULATION_OF_CELL_CYCLE, GOBP_REGULATION_OF_CELL_CYCLE_PROCESS, GOBP_REGULATION_OF_CELL_DEVELOPMENT, GOBP_REGULATION_OF_CELL_DIFFERENTIATION, GOBP_REGULATION_OF_CELL_GROWTH, GOBP_REGULATION_OF_CELL_POPULATION_PROLIFERATION, GOBP_REGULATION_OF_CYTOPLASMIC_PATTERN_RECOGNITION_RECEPTOR_SIGNALING_PATHWAY, GOBP_REGULATION_OF_CYTOSKELETON_ORGANIZATION, GOBP_REGULATION_OF_DEFENSE_RESPONSE, GOBP_REGULATION_OF_DNA_BINDING_TRANSCRIPTION_FACTOR_ACTIVITY, GOBP_REGULATION_OF_ERYTHROCYTE_DIFFERENTIATION, GOBP_REGULATION_OF_EXTRINSIC_APOPTOTIC_SIGNALING_PATHWAY, GOBP_REGULATION_OF_EXTRINSIC_APOPTOTIC_SIGNALING_PATHWAY_IN_ABSENCE_OF_LIGAND, GOBP_REGULATION_OF_GROWTH, GOBP_REGULATION_OF_HEMOPOIESIS, GOBP_REGULATION_OF_IMMUNE_RESPONSE, GOBP_REGULATION_OF_IMMUNE_SYSTEM_PROCESS, GOBP_REGULATION_OF_INCLUSION_BODY_ASSEMBLY, GOBP_REGULATION_OF_INNATE_IMMUNE_RESPONSE, GOBP_REGULATION_OF_MICROTUBULE_BASED_PROCESS, GOBP_REGULATION_OF_MICROTUBULE_CYTOSKELETON_ORGANIZATION, GOBP_REGULATION_OF_MICROTUBULE_NUCLEATION, GOBP_REGULATION_OF_MICROTUBULE_POLYMERIZATION, GOBP_REGULATION_OF_MICROTUBULE_POLYMERIZATION_OR_DEPOLYMERIZATION, GOBP_REGULATION_OF_MITOTIC_SPINDLE_ASSEMBLY, GOBP_REGULATION_OF_MOLECULAR_FUNCTION, GOBP_REGULATION_OF_MULTICELLULAR_ORGANISMAL_DEVELOPMENT, GOBP_REGULATION_OF_MYELOID_CELL_DIFFERENTIATION, GOBP_REGULATION_OF_NUCLEOTIDE_BINDING_DOMAIN_LEUCINE_RICH_REPEAT_CONTAINING_RECEPTOR_SIGNALING_PATHWAY, GOBP_REGULATION_OF_NUCLEOTIDE_BINDING_OLIGOMERIZATION_DOMAIN_CONTAINING_2_SIGNALING_PATHWAY, GOBP_REGULATION_OF_ORGANELLE_ASSEMBLY, GOBP_REGULATION_OF_ORGANELLE_ORGANIZATION, GOBP_REGULATION_OF_PATTERN_RECOGNITION_RECEPTOR_SIGNALING_PATHWAY, GOBP_REGULATION_OF_POST_TRANSLATIONAL_PROTEIN_MODIFICATION, GOBP_REGULATION_OF_PROGRAMMED_CELL_DEATH, GOBP_REGULATION_OF_PROTEASOMAL_PROTEIN_CATABOLIC_PROCESS, GOBP_REGULATION_OF_PROTEASOMAL_UBIQUITIN_DEPENDENT_PROTEIN_CATABOLIC_PROCESS, GOBP_REGULATION_OF_PROTEIN_CATABOLIC_PROCESS, GOBP_REGULATION_OF_PROTEIN_CONTAINING_COMPLEX_ASSEMBLY, GOBP_REGULATION_OF_PROTEIN_MODIFICATION_PROCESS, GOBP_REGULATION_OF_PROTEIN_POLYMERIZATION, GOBP_REGULATION_OF_PROTEIN_STABILITY, GOBP_REGULATION_OF_PROTEIN_UBIQUITINATION, GOBP_REGULATION_OF_PROTEOLYSIS, GOBP_REGULATION_OF_PROTEOLYSIS_INVOLVED_IN_PROTEIN_CATABOLIC_PROCESS, GOBP_REGULATION_OF_RESPONSE_TO_BIOTIC_STIMULUS, GOBP_REGULATION_OF_RESPONSE_TO_CYTOKINE_STIMULUS, GOBP_REGULATION_OF_RESPONSE_TO_EXTERNAL_STIMULUS, GOBP_REGULATION_OF_RESPONSE_TO_STRESS, GOBP_REGULATION_OF_SPINDLE_ASSEMBLY, GOBP_REGULATION_OF_SPINDLE_ORGANIZATION, GOBP_REGULATION_OF_SUPRAMOLECULAR_FIBER_ORGANIZATION, GOBP_REGULATION_OF_TUMOR_NECROSIS_FACTOR_MEDIATED_SIGNALING_PATHWAY, GOBP_REGULATION_OF_UBIQUITIN_DEPENDENT_PROTEIN_CATABOLIC_PROCESS, GOBP_RESPONSE_TO_ABIOTIC_STIMULUS, GOBP_RESPONSE_TO_CYTOKINE, GOBP_RESPONSE_TO_ENDOGENOUS_STIMULUS, GOBP_RESPONSE_TO_HEAT, GOBP_RESPONSE_TO_HORMONE, GOBP_RESPONSE_TO_LIPID, GOBP_RESPONSE_TO_ORGANIC_CYCLIC_COMPOUND, GOBP_RESPONSE_TO_OXIDATIVE_STRESS, GOBP_RESPONSE_TO_STEROID_HORMONE, GOBP_RESPONSE_TO_TEMPERATURE_STIMULUS, GOBP_RESPONSE_TO_TUMOR_NECROSIS_FACTOR, GOBP_RIBOSE_PHOSPHATE_METABOLIC_PROCESS, GOBP_RNA_CATABOLIC_PROCESS, GOBP_SIGNAL_TRANSDUCTION_IN_ABSENCE_OF_LIGAND, GOBP_SISTER_CHROMATID_SEGREGATION, GOBP_SMALL_MOLECULE_METABOLIC_PROCESS, GOBP_SPINDLE_ASSEMBLY, GOBP_SPINDLE_ORGANIZATION, GOBP_SUPRAMOLECULAR_FIBER_ORGANIZATION, GOBP_SYMBIONT_ENTRY_INTO_HOST, GOBP_TUMOR_NECROSIS_FACTOR_MEDIATED_SIGNALING_PATHWAY, GOBP_VIRAL_LIFE_CYCLE, GOBP_VIRAL_PROCESS	WP_MAPK_SIGNALING, WP_MEASLES_VIRUS_INFECTION, WP_PARKINUBIQUITIN_PROTEASOMAL_SYSTEM_PATHWAY
ENSG00000108389	MTMR4	0.805079	0.271947	0.00836726	0.0688686	1.16198	up	FALSE	#N/A	#N/A	yes	yes		REACTOME_DOWNREGULATION_OF_TGF_BETA_RECEPTOR_SIGNALING, REACTOME_METABOLISM_OF_LIPIDS, REACTOME_PHOSPHOLIPID_METABOLISM, REACTOME_PI_METABOLISM, REACTOME_SIGNALING_BY_TGFB_FAMILY_MEMBERS, REACTOME_SIGNALING_BY_TGF_BETA_RECEPTOR_COMPLEX, REACTOME_SYNTHESIS_OF_PIPS_AT_THE_EARLY_ENDOSOME_MEMBRANE, REACTOME_SYNTHESIS_OF_PIPS_AT_THE_LATE_ENDOSOME_MEMBRANE, REACTOME_TGF_BETA_RECEPTOR_SIGNALING_ACTIVATES_SMADS		GOBP_CELLULAR_CATABOLIC_PROCESS, GOBP_CELLULAR_LIPID_METABOLIC_PROCESS, GOBP_CELL_SURFACE_RECEPTOR_PROTEIN_SERINE_THREONINE_KINASE_SIGNALING_PATHWAY, GOBP_DEPHOSPHORYLATION, GOBP_ENZYME_LINKED_RECEPTOR_PROTEIN_SIGNALING_PATHWAY, GOBP_GLYCEROLIPID_BIOSYNTHETIC_PROCESS, GOBP_GLYCEROLIPID_METABOLIC_PROCESS, GOBP_GLYCEROPHOSPHOLIPID_BIOSYNTHETIC_PROCESS, GOBP_GLYCEROPHOSPHOLIPID_METABOLIC_PROCESS, GOBP_LIPID_BIOSYNTHETIC_PROCESS, GOBP_LIPID_METABOLIC_PROCESS, GOBP_LIPID_MODIFICATION, GOBP_NEGATIVE_REGULATION_OF_BMP_SIGNALING_PATHWAY, GOBP_NEGATIVE_REGULATION_OF_CELLULAR_RESPONSE_TO_GROWTH_FACTOR_STIMULUS, GOBP_NEGATIVE_REGULATION_OF_RESPONSE_TO_STIMULUS, GOBP_NEGATIVE_REGULATION_OF_SIGNALING, GOBP_NEGATIVE_REGULATION_OF_TRANSFORMING_GROWTH_FACTOR_BETA_RECEPTOR_SIGNALING_PATHWAY, GOBP_NEGATIVE_REGULATION_OF_TRANSMEMBRANE_RECEPTOR_PROTEIN_SERINE_THREONINE_KINASE_SIGNALING_PATHWAY, GOBP_ORGANOPHOSPHATE_BIOSYNTHETIC_PROCESS, GOBP_ORGANOPHOSPHATE_METABOLIC_PROCESS, GOBP_PHOSPHATIDYLINOSITOL_BIOSYNTHETIC_PROCESS, GOBP_PHOSPHATIDYLINOSITOL_DEPHOSPHORYLATION, GOBP_PHOSPHATIDYLINOSITOL_METABOLIC_PROCESS, GOBP_PHOSPHOLIPID_BIOSYNTHETIC_PROCESS, GOBP_PHOSPHOLIPID_DEPHOSPHORYLATION, GOBP_PHOSPHOLIPID_METABOLIC_PROCESS, GOBP_PROCESS_UTILIZING_AUTOPHAGIC_MECHANISM, GOBP_PROTEIN_DEPHOSPHORYLATION, GOBP_REGULATION_OF_AUTOPHAGY, GOBP_REGULATION_OF_BMP_SIGNALING_PATHWAY, GOBP_REGULATION_OF_CATABOLIC_PROCESS, GOBP_REGULATION_OF_CELLULAR_CATABOLIC_PROCESS, GOBP_REGULATION_OF_CELLULAR_RESPONSE_TO_GROWTH_FACTOR_STIMULUS, GOBP_REGULATION_OF_CELLULAR_RESPONSE_TO_TRANSFORMING_GROWTH_FACTOR_BETA_STIMULUS, GOBP_REGULATION_OF_DEPHOSPHORYLATION, GOBP_REGULATION_OF_LIPID_METABOLIC_PROCESS, GOBP_REGULATION_OF_PHOSPHATIDYLINOSITOL_DEPHOSPHORYLATION, GOBP_REGULATION_OF_PHOSPHOLIPID_METABOLIC_PROCESS, GOBP_REGULATION_OF_PHOSPHORUS_METABOLIC_PROCESS, GOBP_REGULATION_OF_TRANSMEMBRANE_RECEPTOR_PROTEIN_SERINE_THREONINE_KINASE_SIGNALING_PATHWAY, GOBP_RESPONSE_TO_BMP, GOBP_RESPONSE_TO_ENDOGENOUS_STIMULUS, GOBP_RESPONSE_TO_GROWTH_FACTOR, GOBP_RESPONSE_TO_TRANSFORMING_GROWTH_FACTOR_BETA, GOBP_TRANSFORMING_GROWTH_FACTOR_BETA_RECEPTOR_SIGNALING_PATHWAY	WP_PHOSPHOINOSITIDES_METABOLISM
ENSG00000162104	ADCY9	0.283633	0.149926	0.00937323	0.0723742	1.14042	up	FALSE	#N/A	#N/A			HALLMARK_ESTROGEN_RESPONSE_EARLY, HALLMARK_MYOGENESIS	REACTOME_ADENYLATE_CYCLASE_ACTIVATING_PATHWAY, REACTOME_ADENYLATE_CYCLASE_INHIBITORY_PATHWAY, REACTOME_ADORA2B_MEDIATED_ANTI_INFLAMMATORY_CYTOKINES_PRODUCTION, REACTOME_ANTI_INFLAMMATORY_RESPONSE_FAVOURING_LEISHMANIA_PARASITE_INFECTION, REACTOME_AQUAPORIN_MEDIATED_TRANSPORT, REACTOME_CA_DEPENDENT_EVENTS, REACTOME_DAG_AND_IP3_SIGNALING, REACTOME_FCGR3A_MEDIATED_IL10_SYNTHESIS, REACTOME_GABA_B_RECEPTOR_ACTIVATION, REACTOME_GABA_RECEPTOR_ACTIVATION, REACTOME_GLUCAGON_SIGNALING_IN_METABOLIC_REGULATION, REACTOME_GPER1_SIGNALING, REACTOME_G_ALPHA_I_SIGNALLING_EVENTS, REACTOME_G_ALPHA_S_SIGNALLING_EVENTS, REACTOME_G_ALPHA_Z_SIGNALLING_EVENTS, REACTOME_G_PROTEIN_MEDIATED_EVENTS, REACTOME_HEDGEHOG_OFF_STATE, REACTOME_INFECTIOUS_DISEASE, REACTOME_INTEGRATION_OF_ENERGY_METABOLISM, REACTOME_INTRACELLULAR_SIGNALING_BY_SECOND_MESSENGERS, REACTOME_LEISHMANIA_INFECTION, REACTOME_NEURONAL_SYSTEM, REACTOME_NEUROTRANSMITTER_RECEPTORS_AND_POSTSYNAPTIC_SIGNAL_TRANSMISSION, REACTOME_OPIOID_SIGNALLING, REACTOME_PKA_ACTIVATION_IN_GLUCAGON_SIGNALLING, REACTOME_PKA_MEDIATED_PHOSPHORYLATION_OF_CREB, REACTOME_SIGNALING_BY_GPCR, REACTOME_SIGNALING_BY_HEDGEHOG, REACTOME_TRANSMISSION_ACROSS_CHEMICAL_SYNAPSES, REACTOME_TRANSPORT_OF_SMALL_MOLECULES, REACTOME_VASOPRESSIN_REGULATES_RENAL_WATER_HOMEOSTASIS_VIA_AQUAPORINS	KEGG_CALCIUM_SIGNALING_PATHWAY, KEGG_CHEMOKINE_SIGNALING_PATHWAY, KEGG_DILATED_CARDIOMYOPATHY, KEGG_GAP_JUNCTION, KEGG_GNRH_SIGNALING_PATHWAY, KEGG_MELANOGENESIS, KEGG_OOCYTE_MEIOSIS, KEGG_PROGESTERONE_MEDIATED_OOCYTE_MATURATION, KEGG_PURINE_METABOLISM, KEGG_VASCULAR_SMOOTH_MUSCLE_CONTRACTION, KEGG_VASOPRESSIN_REGULATED_WATER_REABSORPTION, KEGG_VIBRIO_CHOLERAE_INFECTION	GOBP_ADENYLATE_CYCLASE_ACTIVATING_ADRENERGIC_RECEPTOR_SIGNALING_PATHWAY, GOBP_ADENYLATE_CYCLASE_ACTIVATING_G_PROTEIN_COUPLED_RECEPTOR_SIGNALING_PATHWAY, GOBP_ADENYLATE_CYCLASE_MODULATING_G_PROTEIN_COUPLED_RECEPTOR_SIGNALING_PATHWAY, GOBP_ADRENERGIC_RECEPTOR_SIGNALING_PATHWAY, GOBP_CAMP_BIOSYNTHETIC_PROCESS, GOBP_CAMP_METABOLIC_PROCESS, GOBP_CARBOHYDRATE_DERIVATIVE_BIOSYNTHETIC_PROCESS, GOBP_CARBOHYDRATE_DERIVATIVE_METABOLIC_PROCESS, GOBP_CYCLIC_NUCLEOTIDE_BIOSYNTHETIC_PROCESS, GOBP_CYCLIC_NUCLEOTIDE_METABOLIC_PROCESS, GOBP_EMBRYO_DEVELOPMENT, GOBP_EMBRYO_DEVELOPMENT_ENDING_IN_BIRTH_OR_EGG_HATCHING, GOBP_G_PROTEIN_COUPLED_RECEPTOR_SIGNALING_PATHWAY, GOBP_IN_UTERO_EMBRYONIC_DEVELOPMENT, GOBP_NUCLEOBASE_CONTAINING_SMALL_MOLECULE_METABOLIC_PROCESS, GOBP_NUCLEOSIDE_PHOSPHATE_BIOSYNTHETIC_PROCESS, GOBP_ORGANONITROGEN_COMPOUND_BIOSYNTHETIC_PROCESS, GOBP_ORGANOPHOSPHATE_BIOSYNTHETIC_PROCESS, GOBP_ORGANOPHOSPHATE_METABOLIC_PROCESS, GOBP_PURINE_CONTAINING_COMPOUND_METABOLIC_PROCESS, GOBP_RIBOSE_PHOSPHATE_BIOSYNTHETIC_PROCESS, GOBP_RIBOSE_PHOSPHATE_METABOLIC_PROCESS, GOBP_SMALL_MOLECULE_METABOLIC_PROCESS	WP_CALCIUM_REGULATION_IN_CARDIAC_CELLS, WP_CANCER_PATHWAYS, WP_CHEMOKINE_SIGNALING, WP_ENVELOPE_PROTEINS_AND_THEIR_POTENTIAL_ROLES_IN_EDMD_PHYSIOPATHOLOGY, WP_GPR143_IN_MELANOCYTES_AND_RETINAL_PIGMENT_EPITHELIUM_CELLS, WP_G_PROTEIN_SIGNALING, WP_MAJOR_RECEPTORS_TARGETED_BY_EPINEPHRINE_AND_NOREPINEPHRINE, WP_MYOMETRIAL_RELAXATION_AND_CONTRACTION_PATHWAYS, WP_PHOSPHODIESTERASES_IN_NEURONAL_FUNCTION, WP_THERMOGENESIS, WP_VASOPRESSINREGULATED_WATER_REABSORPTION
ENSG00000149115	TNKS1BP1	-0.530768	0.227391	0.00938953	0.0724021	1.14025	down	FALSE	#N/A	#N/A				REACTOME_DEADENYLATION_DEPENDENT_MRNA_DECAY, REACTOME_DEADENYLATION_OF_MRNA, REACTOME_DEVELOPMENTAL_BIOLOGY, REACTOME_MATERNAL_TO_ZYGOTIC_TRANSITION_MZT, REACTOME_METABOLISM_OF_RNA, REACTOME_M_DECAY_DEGRADATION_OF_MATERNAL_MRNAS_BY_MATERNALLY_STORED_FACTORS, REACTOME_RNA_POLYMERASE_II_TRANSCRIPTION, REACTOME_TP53_REGULATES_TRANSCRIPTION_OF_ADDITIONAL_CELL_CYCLE_GENES_WHOSE_EXACT_ROLE_IN_THE_P53_PATHWAY_REMAIN_UNCERTAIN, REACTOME_TP53_REGULATES_TRANSCRIPTION_OF_CELL_CYCLE_GENES, REACTOME_TRANSCRIPTIONAL_REGULATION_BY_TP53		GOBP_CELLULAR_RESPONSE_TO_ABIOTIC_STIMULUS, GOBP_CELLULAR_RESPONSE_TO_IONIZING_RADIATION, GOBP_CELLULAR_RESPONSE_TO_RADIATION, GOBP_CELLULAR_RESPONSE_TO_STRESS, GOBP_CHROMOSOME_ORGANIZATION, GOBP_DNA_BIOSYNTHETIC_PROCESS, GOBP_DNA_DAMAGE_RESPONSE, GOBP_DNA_METABOLIC_PROCESS, GOBP_DNA_REPAIR, GOBP_DOUBLE_STRAND_BREAK_REPAIR, GOBP_MACROMOLECULE_CATABOLIC_PROCESS, GOBP_MRNA_METABOLIC_PROCESS, GOBP_NEGATIVE_REGULATION_OF_GENE_EXPRESSION, GOBP_NUCLEAR_TRANSCRIBED_MRNA_CATABOLIC_PROCESS, GOBP_NUCLEAR_TRANSCRIBED_MRNA_CATABOLIC_PROCESS_DEADENYLATION_DEPENDENT_DECAY, GOBP_NUCLEAR_TRANSCRIBED_MRNA_POLY_A_TAIL_SHORTENING, GOBP_NUCLEIC_ACID_CATABOLIC_PROCESS, GOBP_ORGANIC_CYCLIC_COMPOUND_CATABOLIC_PROCESS, GOBP_PEPTIDYL_AMINO_ACID_MODIFICATION, GOBP_PEPTIDYL_SERINE_MODIFICATION, GOBP_PEPTIDYL_THREONINE_MODIFICATION, GOBP_PHOSPHORYLATION, GOBP_POSITIVE_REGULATION_OF_CATABOLIC_PROCESS, GOBP_POSITIVE_REGULATION_OF_MRNA_CATABOLIC_PROCESS, GOBP_POSITIVE_REGULATION_OF_MRNA_METABOLIC_PROCESS, GOBP_POSITIVE_REGULATION_OF_PEPTIDYL_SERINE_PHOSPHORYLATION, GOBP_POSITIVE_REGULATION_OF_PEPTIDYL_THREONINE_PHOSPHORYLATION, GOBP_POSITIVE_REGULATION_OF_PHOSPHORUS_METABOLIC_PROCESS, GOBP_POSITIVE_REGULATION_OF_PHOSPHORYLATION, GOBP_POSITIVE_REGULATION_OF_PROTEIN_AUTOPHOSPHORYLATION, GOBP_POSITIVE_REGULATION_OF_PROTEIN_METABOLIC_PROCESS, GOBP_POSITIVE_REGULATION_OF_PROTEIN_MODIFICATION_PROCESS, GOBP_POSITIVE_REGULATION_OF_RNA_METABOLIC_PROCESS, GOBP_POST_TRANSCRIPTIONAL_REGULATION_OF_GENE_EXPRESSION, GOBP_PROTEIN_AUTOPHOSPHORYLATION, GOBP_REGULATION_OF_CATABOLIC_PROCESS, GOBP_REGULATION_OF_MRNA_CATABOLIC_PROCESS, GOBP_REGULATION_OF_MRNA_METABOLIC_PROCESS, GOBP_REGULATION_OF_PEPTIDYL_SERINE_PHOSPHORYLATION, GOBP_REGULATION_OF_PEPTIDYL_THREONINE_PHOSPHORYLATION, GOBP_REGULATION_OF_PHOSPHORUS_METABOLIC_PROCESS, GOBP_REGULATION_OF_PHOSPHORYLATION, GOBP_REGULATION_OF_PROTEIN_AUTOPHOSPHORYLATION, GOBP_REGULATION_OF_PROTEIN_MODIFICATION_PROCESS, GOBP_RESPONSE_TO_ABIOTIC_STIMULUS, GOBP_RESPONSE_TO_IONIZING_RADIATION, GOBP_RESPONSE_TO_RADIATION, GOBP_RNA_CATABOLIC_PROCESS, GOBP_RNA_TEMPLATED_DNA_BIOSYNTHETIC_PROCESS, GOBP_TELOMERE_MAINTENANCE, GOBP_TELOMERE_MAINTENANCE_VIA_TELOMERE_LENGTHENING, GOBP_TELOMERE_ORGANIZATION	WP_CILIARY_LANDSCAPE
ENSG00000181026	AEN	0.15624	0.158475	0.00938521	0.0724021	1.14025	up	FALSE	#N/A	#N/A			HALLMARK_P53_PATHWAY			GOBP_APOPTOTIC_PROCESS, GOBP_APOPTOTIC_SIGNALING_PATHWAY, GOBP_CELLULAR_RESPONSE_TO_STRESS, GOBP_DNA_DAMAGE_RESPONSE, GOBP_DNA_METABOLIC_PROCESS, GOBP_INTRINSIC_APOPTOTIC_SIGNALING_PATHWAY, GOBP_INTRINSIC_APOPTOTIC_SIGNALING_PATHWAY_BY_P53_CLASS_MEDIATOR, GOBP_INTRINSIC_APOPTOTIC_SIGNALING_PATHWAY_IN_RESPONSE_TO_DNA_DAMAGE, GOBP_INTRINSIC_APOPTOTIC_SIGNALING_PATHWAY_IN_RESPONSE_TO_DNA_DAMAGE_BY_P53_CLASS_MEDIATOR, GOBP_RESPONSE_TO_ABIOTIC_STIMULUS, GOBP_RESPONSE_TO_IONIZING_RADIATION, GOBP_RESPONSE_TO_RADIATION, GOBP_SIGNAL_TRANSDUCTION_BY_P53_CLASS_MEDIATOR
ENSG00000135211	TMEM60	-0.113552	0.259875	0.00943023	0.0726686	1.13865	down	FALSE	#N/A	#N/A
ENSG00000165810	BTNL9	0.777836	0.208097	0.00945515	0.0727187	1.13835	up	FALSE	#N/A	#N/A				REACTOME_ADAPTIVE_IMMUNE_SYSTEM, REACTOME_BUTYROPHILIN_BTN_FAMILY_INTERACTIONS		GOBP_ACTIVATION_OF_IMMUNE_RESPONSE, GOBP_ANTIGEN_RECEPTOR_MEDIATED_SIGNALING_PATHWAY, GOBP_CYTOKINE_PRODUCTION, GOBP_IMMUNE_RESPONSE_REGULATING_CELL_SURFACE_RECEPTOR_SIGNALING_PATHWAY, GOBP_IMMUNE_RESPONSE_REGULATING_SIGNALING_PATHWAY, GOBP_POSITIVE_REGULATION_OF_IMMUNE_RESPONSE, GOBP_POSITIVE_REGULATION_OF_IMMUNE_SYSTEM_PROCESS, GOBP_REGULATION_OF_IMMUNE_RESPONSE, GOBP_REGULATION_OF_IMMUNE_SYSTEM_PROCESS, GOBP_T_CELL_RECEPTOR_SIGNALING_PATHWAY
ENSG00000196715	VKORC1L1	0.594393	0.178454	0.00945202	0.0727187	1.13835	up	FALSE	#N/A	#N/A				REACTOME_METABOLISM_OF_FAT_SOLUBLE_VITAMINS, REACTOME_METABOLISM_OF_VITAMINS_AND_COFACTORS		GOBP_CELLULAR_KETONE_METABOLIC_PROCESS, GOBP_CELLULAR_RESPONSE_TO_CHEMICAL_STRESS, GOBP_CELLULAR_RESPONSE_TO_OXIDATIVE_STRESS, GOBP_CELLULAR_RESPONSE_TO_STRESS, GOBP_FAT_SOLUBLE_VITAMIN_METABOLIC_PROCESS, GOBP_PEPTIDYL_AMINO_ACID_MODIFICATION, GOBP_PEPTIDYL_GLUTAMIC_ACID_MODIFICATION, GOBP_RESPONSE_TO_OXIDATIVE_STRESS, GOBP_SMALL_MOLECULE_METABOLIC_PROCESS, GOBP_VITAMIN_K_METABOLIC_PROCESS, GOBP_VITAMIN_METABOLIC_PROCESS	WP_VITAMIN_K_METABOLISM_AND_ACTIVATION_OF_DEPENDENT_PROTEINS
ENSG00000289720	ENSG00000289720	0.413777	0.121759	0.00945497	0.0727187	1.13835	up	FALSE	#N/A	#N/A
ENSG00000277791	PSMB3	-0.49523	0.161673	0.00948472	0.0728268	1.13771	down	FALSE	#N/A	#N/A			HALLMARK_MYC_TARGETS_V1	REACTOME_ABC_FAMILY_PROTEINS_MEDIATED_TRANSPORT, REACTOME_ABC_TRANSPORTER_DISORDERS, REACTOME_ADAPTIVE_IMMUNE_SYSTEM, REACTOME_ANTIGEN_PROCESSING_CROSS_PRESENTATION, REACTOME_ANTIGEN_PROCESSING_UBIQUITINATION_PROTEASOME_DEGRADATION, REACTOME_APC_C_CDH1_MEDIATED_DEGRADATION_OF_CDC20_AND_OTHER_APC_C_CDH1_TARGETED_PROTEINS_IN_LATE_MITOSIS_EARLY_G1, REACTOME_APC_C_MEDIATED_DEGRADATION_OF_CELL_CYCLE_PROTEINS, REACTOME_APOPTOSIS, REACTOME_ASYMMETRIC_LOCALIZATION_OF_PCP_PROTEINS, REACTOME_AUF1_HNRNP_D0_BINDS_AND_DESTABILIZES_MRNA, REACTOME_BETA_CATENIN_INDEPENDENT_WNT_SIGNALING, REACTOME_CELLULAR_RESPONSES_TO_STIMULI, REACTOME_CELLULAR_RESPONSE_TO_CHEMICAL_STRESS, REACTOME_CELLULAR_RESPONSE_TO_HYPOXIA, REACTOME_CELL_CYCLE, REACTOME_CELL_CYCLE_CHECKPOINTS, REACTOME_CELL_CYCLE_MITOTIC, REACTOME_CLASS_I_MHC_MEDIATED_ANTIGEN_PROCESSING_PRESENTATION, REACTOME_CLEC7A_DECTIN_1_SIGNALING, REACTOME_CROSS_PRESENTATION_OF_SOLUBLE_EXOGENOUS_ANTIGENS_ENDOSOMES, REACTOME_CYCLIN_A_CDK2_ASSOCIATED_EVENTS_AT_S_PHASE_ENTRY, REACTOME_CYTOKINE_SIGNALING_IN_IMMUNE_SYSTEM, REACTOME_C_TYPE_LECTIN_RECEPTORS_CLRS, REACTOME_DECTIN_1_MEDIATED_NONCANONICAL_NF_KB_SIGNALING, REACTOME_DEFECTIVE_CFTR_CAUSES_CYSTIC_FIBROSIS, REACTOME_DEGRADATION_OF_AXIN, REACTOME_DEGRADATION_OF_BETA_CATENIN_BY_THE_DESTRUCTION_COMPLEX, REACTOME_DEGRADATION_OF_DVL, REACTOME_DEGRADATION_OF_GLI1_BY_THE_PROTEASOME, REACTOME_DEUBIQUITINATION, REACTOME_DEVELOPMENTAL_BIOLOGY, REACTOME_DISEASES_OF_SIGNAL_TRANSDUCTION_BY_GROWTH_FACTOR_RECEPTORS_AND_SECOND_MESSENGERS, REACTOME_DISORDERS_OF_TRANSMEMBRANE_TRANSPORTERS, REACTOME_DNA_REPLICATION, REACTOME_DNA_REPLICATION_PRE_INITIATION, REACTOME_DOWNSTREAM_SIGNALING_EVENTS_OF_B_CELL_RECEPTOR_BCR, REACTOME_FCERI_MEDIATED_NF_KB_ACTIVATION, REACTOME_FC_EPSILON_RECEPTOR_FCERI_SIGNALING, REACTOME_FORMATION_OF_PARAXIAL_MESODERM, REACTOME_G1_S_DNA_DAMAGE_CHECKPOINTS, REACTOME_G2_M_CHECKPOINTS, REACTOME_GASTRULATION, REACTOME_HEDGEHOG_LIGAND_BIOGENESIS, REACTOME_HEDGEHOG_OFF_STATE, REACTOME_HEDGEHOG_ON_STATE, REACTOME_HIV_INFECTION, REACTOME_HOST_INTERACTIONS_OF_HIV_FACTORS, REACTOME_INFECTIOUS_DISEASE, REACTOME_INNATE_IMMUNE_SYSTEM, REACTOME_INTERLEUKIN_1_FAMILY_SIGNALING, REACTOME_INTERLEUKIN_1_SIGNALING, REACTOME_INTRACELLULAR_SIGNALING_BY_SECOND_MESSENGERS, REACTOME_KEAP1_NFE2L2_PATHWAY, REACTOME_MAPK6_MAPK4_SIGNALING, REACTOME_MAPK_FAMILY_SIGNALING_CASCADES, REACTOME_METABOLISM_OF_AMINO_ACIDS_AND_DERIVATIVES, REACTOME_METABOLISM_OF_POLYAMINES, REACTOME_METABOLISM_OF_RNA, REACTOME_MITOTIC_G1_PHASE_AND_G1_S_TRANSITION, REACTOME_MITOTIC_G2_G2_M_PHASES, REACTOME_MITOTIC_METAPHASE_AND_ANAPHASE, REACTOME_M_PHASE, REACTOME_NEDDYLATION, REACTOME_NEGATIVE_REGULATION_OF_NOTCH4_SIGNALING, REACTOME_NERVOUS_SYSTEM_DEVELOPMENT, REACTOME_NUCLEAR_EVENTS_MEDIATED_BY_NFE2L2, REACTOME_ORC1_REMOVAL_FROM_CHROMATIN, REACTOME_PCP_CE_PATHWAY, REACTOME_POST_TRANSLATIONAL_PROTEIN_MODIFICATION, REACTOME_PROGRAMMED_CELL_DEATH, REACTOME_PTEN_REGULATION, REACTOME_REGULATION_OF_EXPRESSION_OF_SLITS_AND_ROBOS, REACTOME_REGULATION_OF_MRNA_STABILITY_BY_PROTEINS_THAT_BIND_AU_RICH_ELEMENTS, REACTOME_REGULATION_OF_PTEN_STABILITY_AND_ACTIVITY, REACTOME_REGULATION_OF_RAS_BY_GAPS, REACTOME_REGULATION_OF_RUNX2_EXPRESSION_AND_ACTIVITY, REACTOME_REGULATION_OF_RUNX3_EXPRESSION_AND_ACTIVITY, REACTOME_RNA_POLYMERASE_II_TRANSCRIPTION, REACTOME_RUNX1_REGULATES_TRANSCRIPTION_OF_GENES_INVOLVED_IN_DIFFERENTIATION_OF_HSCS, REACTOME_SCF_BETA_TRCP_MEDIATED_DEGRADATION_OF_EMI1, REACTOME_SCF_SKP2_MEDIATED_DEGRADATION_OF_P27_P21, REACTOME_SEPARATION_OF_SISTER_CHROMATIDS, REACTOME_SIGNALING_BY_HEDGEHOG, REACTOME_SIGNALING_BY_INTERLEUKINS, REACTOME_SIGNALING_BY_NOTCH, REACTOME_SIGNALING_BY_NOTCH4, REACTOME_SIGNALING_BY_ROBO_RECEPTORS, REACTOME_SIGNALING_BY_THE_B_CELL_RECEPTOR_BCR, REACTOME_SIGNALING_BY_WNT, REACTOME_SOMITOGENESIS, REACTOME_STABILIZATION_OF_P53, REACTOME_SWITCHING_OF_ORIGINS_TO_A_POST_REPLICATIVE_STATE, REACTOME_SYNTHESIS_OF_DNA, REACTOME_S_PHASE, REACTOME_TCF_DEPENDENT_SIGNALING_IN_RESPONSE_TO_WNT, REACTOME_TCR_SIGNALING, REACTOME_THE_ROLE_OF_GTSE1_IN_G2_M_PROGRESSION_AFTER_G2_CHECKPOINT, REACTOME_TNFR2_NON_CANONICAL_NF_KB_PATHWAY, REACTOME_TRANSCRIPTIONAL_REGULATION_BY_RUNX1, REACTOME_TRANSCRIPTIONAL_REGULATION_BY_RUNX2, REACTOME_TRANSCRIPTIONAL_REGULATION_BY_RUNX3, REACTOME_TRANSPORT_OF_SMALL_MOLECULES, REACTOME_UB_SPECIFIC_PROCESSING_PROTEASES, REACTOME_UCH_PROTEINASES, REACTOME_VIRAL_INFECTION_PATHWAYS	KEGG_PROTEASOME	GOBP_MACROMOLECULE_CATABOLIC_PROCESS, GOBP_MODIFICATION_DEPENDENT_MACROMOLECULE_CATABOLIC_PROCESS, GOBP_ORGANONITROGEN_COMPOUND_CATABOLIC_PROCESS, GOBP_PROTEASOMAL_PROTEIN_CATABOLIC_PROCESS, GOBP_PROTEASOME_MEDIATED_UBIQUITIN_DEPENDENT_PROTEIN_CATABOLIC_PROCESS, GOBP_PROTEIN_CATABOLIC_PROCESS, GOBP_PROTEOLYSIS, GOBP_PROTEOLYSIS_INVOLVED_IN_PROTEIN_CATABOLIC_PROCESS	WP_ALZHEIMERS_DISEASE, WP_ALZHEIMERS_DISEASE_AND_MIRNA_EFFECTS, WP_PROTEASOME_DEGRADATION
ENSG00000150722	PPP1R1C	-0.463046	0.173934	0.00947791	0.0728268	1.13771	down	FALSE	#N/A	#N/A						GOBP_CELL_DIVISION	WP_ENDOPLASMIC_RETICULUM_STRESS_RESPONSE_IN_CORONAVIRUS_INFECTION
ENSG00000167969	ECI1	-0.970607	0.336113	0.00879358	0.070264	1.15327	down	FALSE	ENSG00000167969	#N/A	yes		HALLMARK_FATTY_ACID_METABOLISM, HALLMARK_OXIDATIVE_PHOSPHORYLATION	REACTOME_FATTY_ACID_METABOLISM, REACTOME_METABOLISM_OF_LIPIDS, REACTOME_MITOCHONDRIAL_FATTY_ACID_BETA_OXIDATION, REACTOME_MITOCHONDRIAL_FATTY_ACID_BETA_OXIDATION_OF_UNSATURATED_FATTY_ACIDS, REACTOME_MITOCHONDRIAL_PROTEIN_DEGRADATION	KEGG_FATTY_ACID_METABOLISM	GOBP_CELLULAR_CATABOLIC_PROCESS, GOBP_CELLULAR_LIPID_CATABOLIC_PROCESS, GOBP_CELLULAR_LIPID_METABOLIC_PROCESS, GOBP_FATTY_ACID_BETA_OXIDATION, GOBP_FATTY_ACID_CATABOLIC_PROCESS, GOBP_FATTY_ACID_METABOLIC_PROCESS, GOBP_LIPID_CATABOLIC_PROCESS, GOBP_LIPID_METABOLIC_PROCESS, GOBP_LIPID_MODIFICATION, GOBP_LIPID_OXIDATION, GOBP_MONOCARBOXYLIC_ACID_CATABOLIC_PROCESS, GOBP_MONOCARBOXYLIC_ACID_METABOLIC_PROCESS, GOBP_ORGANIC_ACID_CATABOLIC_PROCESS, GOBP_ORGANIC_ACID_METABOLIC_PROCESS, GOBP_SMALL_MOLECULE_CATABOLIC_PROCESS, GOBP_SMALL_MOLECULE_METABOLIC_PROCESS	WP_FATTY_ACIDS_AND_LIPOPROTEINS_TRANSPORT_IN_HEPATOCYTES, WP_FATTY_ACID_BETAOXIDATION, WP_MITOCHONDRIAL_BETAOXIDATION, WP_MITOCHONDRIAL_FATTY_ACID_OXIDATION_DISORDERS, WP_MITOCHONDRIAL_LONG_CHAIN_FATTY_ACID_BETAOXIDATION
ENSG00000139437	TCHP	0.67119	0.211316	0.00951961	0.0730248	1.13653	up	FALSE	#N/A	#N/A						GOBP_APOPTOTIC_PROCESS, GOBP_CELL_GROWTH, GOBP_CELL_PROJECTION_ASSEMBLY, GOBP_CELL_PROJECTION_ORGANIZATION, GOBP_CILIUM_ORGANIZATION, GOBP_GROWTH, GOBP_NEGATIVE_REGULATION_OF_CELLULAR_COMPONENT_ORGANIZATION, GOBP_NEGATIVE_REGULATION_OF_CELL_GROWTH, GOBP_NEGATIVE_REGULATION_OF_CELL_PROJECTION_ORGANIZATION, GOBP_NEGATIVE_REGULATION_OF_CILIUM_ASSEMBLY, GOBP_NEGATIVE_REGULATION_OF_GROWTH, GOBP_NEGATIVE_REGULATION_OF_ORGANELLE_ASSEMBLY, GOBP_NEGATIVE_REGULATION_OF_ORGANELLE_ORGANIZATION, GOBP_NEGATIVE_REGULATION_OF_PLASMA_MEMBRANE_BOUNDED_CELL_PROJECTION_ASSEMBLY, GOBP_ORGANELLE_ASSEMBLY, GOBP_REGULATION_OF_CELLULAR_COMPONENT_BIOGENESIS, GOBP_REGULATION_OF_CELL_GROWTH, GOBP_REGULATION_OF_CELL_PROJECTION_ASSEMBLY, GOBP_REGULATION_OF_CELL_PROJECTION_ORGANIZATION, GOBP_REGULATION_OF_CILIUM_ASSEMBLY, GOBP_REGULATION_OF_GROWTH, GOBP_REGULATION_OF_ORGANELLE_ASSEMBLY, GOBP_REGULATION_OF_ORGANELLE_ORGANIZATION
ENSG00000184005	ST6GALNAC3	0.904098	0.229293	0.0092883	0.0720436	1.1424	up	FALSE	#N/A	#N/A	yes			REACTOME_ASPARAGINE_N_LINKED_GLYCOSYLATION, REACTOME_BIOSYNTHESIS_OF_THE_N_GLYCAN_PRECURSOR_DOLICHOL_LIPID_LINKED_OLIGOSACCHARIDE_LLO_AND_TRANSFER_TO_A_NASCENT_PROTEIN, REACTOME_INFECTIOUS_DISEASE, REACTOME_LATE_SARS_COV_2_INFECTION_EVENTS, REACTOME_MATURATION_OF_PROTEIN_3A, REACTOME_MATURATION_OF_SPIKE_PROTEIN, REACTOME_O_LINKED_GLYCOSYLATION, REACTOME_O_LINKED_GLYCOSYLATION_OF_MUCINS, REACTOME_POST_TRANSLATIONAL_PROTEIN_MODIFICATION, REACTOME_SARS_COV_1_INFECTION, REACTOME_SARS_COV_2_INFECTION, REACTOME_SARS_COV_INFECTIONS, REACTOME_SIALIC_ACID_METABOLISM, REACTOME_SYNTHESIS_OF_SUBSTRATES_IN_N_GLYCAN_BIOSYTHESIS, REACTOME_TERMINATION_OF_O_GLYCAN_BIOSYNTHESIS, REACTOME_TRANSLATION_OF_SARS_COV_1_STRUCTURAL_PROTEINS, REACTOME_TRANSLATION_OF_SARS_COV_2_STRUCTURAL_PROTEINS, REACTOME_VIRAL_INFECTION_PATHWAYS	KEGG_GLYCOSPHINGOLIPID_BIOSYNTHESIS_GANGLIO_SERIES	GOBP_AMIDE_BIOSYNTHETIC_PROCESS, GOBP_AMIDE_METABOLIC_PROCESS, GOBP_CARBOHYDRATE_DERIVATIVE_BIOSYNTHETIC_PROCESS, GOBP_CARBOHYDRATE_DERIVATIVE_METABOLIC_PROCESS, GOBP_CARBOHYDRATE_METABOLIC_PROCESS, GOBP_CELLULAR_LIPID_METABOLIC_PROCESS, GOBP_CERAMIDE_BIOSYNTHETIC_PROCESS, GOBP_CERAMIDE_METABOLIC_PROCESS, GOBP_GANGLIOSIDE_BIOSYNTHETIC_PROCESS, GOBP_GANGLIOSIDE_METABOLIC_PROCESS, GOBP_GLYCOLIPID_BIOSYNTHETIC_PROCESS, GOBP_GLYCOPROTEIN_BIOSYNTHETIC_PROCESS, GOBP_GLYCOPROTEIN_METABOLIC_PROCESS, GOBP_GLYCOSPHINGOLIPID_BIOSYNTHETIC_PROCESS, GOBP_GLYCOSPHINGOLIPID_METABOLIC_PROCESS, GOBP_GLYCOSYLATION, GOBP_GLYCOSYLCERAMIDE_METABOLIC_PROCESS, GOBP_LIPID_BIOSYNTHETIC_PROCESS, GOBP_LIPID_METABOLIC_PROCESS, GOBP_LIPOSACCHARIDE_METABOLIC_PROCESS, GOBP_MEMBRANE_LIPID_BIOSYNTHETIC_PROCESS, GOBP_MEMBRANE_LIPID_METABOLIC_PROCESS, GOBP_OLIGOSACCHARIDE_METABOLIC_PROCESS, GOBP_ORGANONITROGEN_COMPOUND_BIOSYNTHETIC_PROCESS, GOBP_SPHINGOLIPID_BIOSYNTHETIC_PROCESS, GOBP_SPHINGOLIPID_METABOLIC_PROCESS, GOBP_VIRAL_GENE_EXPRESSION, GOBP_VIRAL_PROCESS, GOBP_VIRAL_PROTEIN_PROCESSING	WP_METABOLISM_OF_SPHINGOLIPIDS_IN_ER_AND_GOLGI_APPARATUS
ENSG00000148688	RPP30	-0.867967	0.281784	0.00954871	0.0731532	1.13577	down	FALSE	#N/A	#N/A				REACTOME_METABOLISM_OF_RNA, REACTOME_RRNA_PROCESSING, REACTOME_TRNA_PROCESSING, REACTOME_TRNA_PROCESSING_IN_THE_NUCLEUS		GOBP_NUCLEIC_ACID_CATABOLIC_PROCESS, GOBP_RIBONUCLEOPROTEIN_COMPLEX_BIOGENESIS, GOBP_RIBOSOME_BIOGENESIS, GOBP_RNA_5_END_PROCESSING, GOBP_RNA_PROCESSING, GOBP_RRNA_METABOLIC_PROCESS, GOBP_RRNA_PROCESSING, GOBP_TRNA_5_END_PROCESSING, GOBP_TRNA_5_LEADER_REMOVAL, GOBP_TRNA_METABOLIC_PROCESS, GOBP_TRNA_PROCESSING
ENSG00000053747	LAMA3	0.912744	0.217804	0.00960576	0.0732586	1.13514	up	FALSE	#N/A	#N/A			HALLMARK_APICAL_JUNCTION, HALLMARK_EPITHELIAL_MESENCHYMAL_TRANSITION	REACTOME_ANCHORING_FIBRIL_FORMATION, REACTOME_ASSEMBLY_OF_COLLAGEN_FIBRILS_AND_OTHER_MULTIMERIC_STRUCTURES, REACTOME_CELL_CELL_COMMUNICATION, REACTOME_CELL_JUNCTION_ORGANIZATION, REACTOME_COLLAGEN_FORMATION, REACTOME_DEGRADATION_OF_THE_EXTRACELLULAR_MATRIX, REACTOME_ECM_PROTEOGLYCANS, REACTOME_EXTRACELLULAR_MATRIX_ORGANIZATION, REACTOME_LAMININ_INTERACTIONS, REACTOME_MET_ACTIVATES_PTK2_SIGNALING, REACTOME_MET_PROMOTES_CELL_MOTILITY, REACTOME_NON_INTEGRIN_MEMBRANE_ECM_INTERACTIONS, REACTOME_SIGNALING_BY_MET, REACTOME_SIGNALING_BY_RECEPTOR_TYROSINE_KINASES, REACTOME_TYPE_I_HEMIDESMOSOME_ASSEMBLY	KEGG_ECM_RECEPTOR_INTERACTION, KEGG_FOCAL_ADHESION, KEGG_PATHWAYS_IN_CANCER, KEGG_SMALL_CELL_LUNG_CANCER	GOBP_ANATOMICAL_STRUCTURE_FORMATION_INVOLVED_IN_MORPHOGENESIS, GOBP_CELL_ADHESION, GOBP_CELL_CELL_ADHESION, GOBP_CELL_JUNCTION_ASSEMBLY, GOBP_CELL_JUNCTION_ORGANIZATION, GOBP_CELL_MOTILITY, GOBP_CELL_SUBSTRATE_JUNCTION_ORGANIZATION, GOBP_EMBRYONIC_MORPHOGENESIS, GOBP_EMBRYO_DEVELOPMENT, GOBP_ENDODERM_DEVELOPMENT, GOBP_ENDODERM_FORMATION, GOBP_EPIDERMIS_DEVELOPMENT, GOBP_FORMATION_OF_PRIMARY_GERM_LAYER, GOBP_GASTRULATION, GOBP_HEMIDESMOSOME_ASSEMBLY, GOBP_LOCOMOTION, GOBP_REGULATION_OF_CELL_ADHESION, GOBP_REGULATION_OF_EMBRYONIC_DEVELOPMENT, GOBP_REGULATION_OF_LOCOMOTION, GOBP_REGULATION_OF_MULTICELLULAR_ORGANISMAL_DEVELOPMENT	WP_ALPHA_6_BETA_4_SIGNALING, WP_CANCER_PATHWAYS, WP_FOCAL_ADHESION, WP_FOCAL_ADHESION_PI3KAKTMTORSIGNALING, WP_OVERVIEW_OF_NANOPARTICLE_EFFECTS, WP_PI3KAKT_SIGNALING, WP_PLEURAL_MESOTHELIOMA, WP_SMALL_CELL_LUNG_CANCER
ENSG00000121410	A1BG	-0.567862	0.177308	0.00960244	0.0732586	1.13514	down	FALSE	#N/A	#N/A				REACTOME_HEMOSTASIS, REACTOME_INNATE_IMMUNE_SYSTEM, REACTOME_NEUTROPHIL_DEGRANULATION, REACTOME_PLATELET_ACTIVATION_SIGNALING_AND_AGGREGATION, REACTOME_RESPONSE_TO_ELEVATED_PLATELET_CYTOSOLIC_CA2		GOBP_IMMUNE_RESPONSE_REGULATING_SIGNALING_PATHWAY, GOBP_REGULATION_OF_IMMUNE_RESPONSE, GOBP_REGULATION_OF_IMMUNE_SYSTEM_PROCESS
ENSG00000101928	MOSPD1	0.716664	0.328191	0.0095846	0.0732586	1.13514	up	FALSE	#N/A	#N/A			HALLMARK_HEME_METABOLISM			GOBP_NEGATIVE_REGULATION_OF_NUCLEOBASE_CONTAINING_COMPOUND_METABOLIC_PROCESS, GOBP_NEGATIVE_REGULATION_OF_RNA_BIOSYNTHETIC_PROCESS, GOBP_NEGATIVE_REGULATION_OF_TRANSCRIPTION_BY_RNA_POLYMERASE_II, GOBP_POSITIVE_REGULATION_OF_RNA_METABOLIC_PROCESS, GOBP_POSITIVE_REGULATION_OF_TRANSCRIPTION_BY_RNA_POLYMERASE_II
ENSG00000126705	AHDC1	0.592496	0.183128	0.00959235	0.0732586	1.13514	up	FALSE	#N/A	#N/A						GOBP_ANATOMICAL_STRUCTURE_FORMATION_INVOLVED_IN_MORPHOGENESIS, GOBP_ANIMAL_ORGAN_MORPHOGENESIS, GOBP_EMBRYONIC_MORPHOGENESIS, GOBP_EMBRYO_DEVELOPMENT, GOBP_FORMATION_OF_PRIMARY_GERM_LAYER, GOBP_GASTRULATION, GOBP_MESODERM_DEVELOPMENT, GOBP_MESODERM_MORPHOGENESIS, GOBP_SKIN_DEVELOPMENT, GOBP_SKIN_MORPHOGENESIS, GOBP_TISSUE_MORPHOGENESIS	WP_ENDODERM_DIFFERENTIATION, WP_MESODERMAL_COMMITMENT_PATHWAY
ENSG00000153201	RANBP2	0.586184	0.139226	0.00958813	0.0732586	1.13514	up	FALSE	#N/A	#N/A				REACTOME_ANTIVIRAL_MECHANISM_BY_IFN_STIMULATED_GENES, REACTOME_CELLULAR_RESPONSES_TO_STIMULI, REACTOME_CELLULAR_RESPONSE_TO_HEAT_STRESS, REACTOME_CELL_CYCLE, REACTOME_CELL_CYCLE_CHECKPOINTS, REACTOME_CELL_CYCLE_MITOTIC, REACTOME_CYTOKINE_SIGNALING_IN_IMMUNE_SYSTEM, REACTOME_DISEASES_OF_SIGNAL_TRANSDUCTION_BY_GROWTH_FACTOR_RECEPTORS_AND_SECOND_MESSENGERS, REACTOME_DISORDERS_OF_TRANSMEMBRANE_TRANSPORTERS, REACTOME_EXPORT_OF_VIRAL_RIBONUCLEOPROTEINS_FROM_NUCLEUS, REACTOME_GENE_SILENCING_BY_RNA, REACTOME_GLUCOSE_METABOLISM, REACTOME_HCMV_EARLY_EVENTS, REACTOME_HCMV_INFECTION, REACTOME_HCMV_LATE_EVENTS, REACTOME_HIV_INFECTION, REACTOME_HIV_LIFE_CYCLE, REACTOME_HOST_INTERACTIONS_OF_HIV_FACTORS, REACTOME_INFECTIOUS_DISEASE, REACTOME_INFLUENZA_INFECTION, REACTOME_INTERACTIONS_OF_REV_WITH_HOST_CELLULAR_PROTEINS, REACTOME_INTERACTIONS_OF_VPR_WITH_HOST_CELLULAR_PROTEINS, REACTOME_INTERFERON_SIGNALING, REACTOME_ISG15_ANTIVIRAL_MECHANISM, REACTOME_METABOLISM_OF_CARBOHYDRATES, REACTOME_METABOLISM_OF_RNA, REACTOME_MITOTIC_METAPHASE_AND_ANAPHASE, REACTOME_MITOTIC_PROMETAPHASE, REACTOME_MITOTIC_PROPHASE, REACTOME_MITOTIC_SPINDLE_CHECKPOINT, REACTOME_M_PHASE, REACTOME_NS1_MEDIATED_EFFECTS_ON_HOST_PATHWAYS, REACTOME_NUCLEAR_ENVELOPE_BREAKDOWN, REACTOME_NUCLEAR_IMPORT_OF_REV_PROTEIN, REACTOME_NUCLEAR_PORE_COMPLEX_NPC_DISASSEMBLY, REACTOME_POST_TRANSLATIONAL_PROTEIN_MODIFICATION, REACTOME_PROCESSING_OF_CAPPED_INTRON_CONTAINING_PRE_MRNA, REACTOME_REGULATION_OF_GLUCOKINASE_BY_GLUCOKINASE_REGULATORY_PROTEIN, REACTOME_REGULATION_OF_HSF1_MEDIATED_HEAT_SHOCK_RESPONSE, REACTOME_RESOLUTION_OF_SISTER_CHROMATID_COHESION, REACTOME_RHO_GTPASES_ACTIVATE_FORMINS, REACTOME_RHO_GTPASE_EFFECTORS, REACTOME_SARS_COV_2_ACTIVATES_MODULATES_INNATE_AND_ADAPTIVE_IMMUNE_RESPONSES, REACTOME_SARS_COV_2_HOST_INTERACTIONS, REACTOME_SARS_COV_2_INFECTION, REACTOME_SARS_COV_INFECTIONS, REACTOME_SEPARATION_OF_SISTER_CHROMATIDS, REACTOME_SIGNALING_BY_ALK_IN_CANCER, REACTOME_SIGNALING_BY_RHO_GTPASES_MIRO_GTPASES_AND_RHOBTB3, REACTOME_SLC_TRANSPORTER_DISORDERS, REACTOME_SNRNP_ASSEMBLY, REACTOME_SUMOYLATION, REACTOME_SUMOYLATION_OF_CHROMATIN_ORGANIZATION_PROTEINS, REACTOME_SUMOYLATION_OF_DNA_DAMAGE_RESPONSE_AND_REPAIR_PROTEINS, REACTOME_SUMOYLATION_OF_DNA_REPLICATION_PROTEINS, REACTOME_SUMOYLATION_OF_RNA_BINDING_PROTEINS, REACTOME_SUMOYLATION_OF_SUMOYLATION_PROTEINS, REACTOME_SUMOYLATION_OF_UBIQUITINYLATION_PROTEINS, REACTOME_TRANSCRIPTIONAL_REGULATION_BY_SMALL_RNAS, REACTOME_TRANSPORT_OF_MATURE_MRNAS_DERIVED_FROM_INTRONLESS_TRANSCRIPTS, REACTOME_TRANSPORT_OF_MATURE_TRANSCRIPT_TO_CYTOPLASM, REACTOME_TRANSPORT_OF_THE_SLBP_DEPENDANT_MATURE_MRNA, REACTOME_TRNA_PROCESSING, REACTOME_TRNA_PROCESSING_IN_THE_NUCLEUS, REACTOME_VIRAL_INFECTION_PATHWAYS, REACTOME_VIRAL_MESSENGER_RNA_SYNTHESIS		GOBP_CARBOHYDRATE_BIOSYNTHETIC_PROCESS, GOBP_CARBOHYDRATE_METABOLIC_PROCESS, GOBP_ESTABLISHMENT_OF_LOCALIZATION_IN_CELL, GOBP_ESTABLISHMENT_OF_PROTEIN_LOCALIZATION, GOBP_ESTABLISHMENT_OF_PROTEIN_LOCALIZATION_TO_ORGANELLE, GOBP_ESTABLISHMENT_OF_RNA_LOCALIZATION, GOBP_GLUCOSE_METABOLIC_PROCESS, GOBP_IMPORT_INTO_NUCLEUS, GOBP_INTRACELLULAR_PROTEIN_TRANSPORT, GOBP_INTRACELLULAR_TRANSPORT, GOBP_MICROTUBULE_ORGANIZING_CENTER_LOCALIZATION, GOBP_MONOSACCHARIDE_BIOSYNTHETIC_PROCESS, GOBP_MONOSACCHARIDE_METABOLIC_PROCESS, GOBP_MRNA_TRANSPORT, GOBP_NITROGEN_COMPOUND_TRANSPORT, GOBP_NLS_BEARING_PROTEIN_IMPORT_INTO_NUCLEUS, GOBP_NUCLEAR_EXPORT, GOBP_NUCLEAR_TRANSPORT, GOBP_NUCLEOBASE_CONTAINING_COMPOUND_TRANSPORT, GOBP_PEPTIDYL_AMINO_ACID_MODIFICATION, GOBP_PEPTIDYL_LYSINE_MODIFICATION, GOBP_POST_TRANSLATIONAL_PROTEIN_MODIFICATION, GOBP_PROTEIN_FOLDING, GOBP_PROTEIN_LOCALIZATION_TO_NUCLEUS, GOBP_PROTEIN_LOCALIZATION_TO_ORGANELLE, GOBP_PROTEIN_MATURATION, GOBP_PROTEIN_MODIFICATION_BY_SMALL_PROTEIN_CONJUGATION, GOBP_PROTEIN_SUMOYLATION, GOBP_PROTEIN_TRANSPORT, GOBP_REGULATION_OF_CARBOHYDRATE_BIOSYNTHETIC_PROCESS, GOBP_REGULATION_OF_CARBOHYDRATE_METABOLIC_PROCESS, GOBP_REGULATION_OF_GLUCONEOGENESIS, GOBP_REGULATION_OF_GLUCOSE_METABOLIC_PROCESS, GOBP_REGULATION_OF_SMALL_MOLECULE_METABOLIC_PROCESS, GOBP_RESPONSE_TO_AMINE, GOBP_RESPONSE_TO_AMPHETAMINE, GOBP_RESPONSE_TO_NITROGEN_COMPOUND, GOBP_RNA_LOCALIZATION, GOBP_SMALL_MOLECULE_BIOSYNTHETIC_PROCESS, GOBP_SMALL_MOLECULE_METABOLIC_PROCESS	WP_PRADERWILLI_AND_ANGELMAN_SYNDROME
ENSG00000128298	BAIAP2L2	0.399792	0.192764	0.0095769	0.0732586	1.13514	up	FALSE	#N/A	#N/A				REACTOME_RHOF_GTPASE_CYCLE, REACTOME_RHO_GTPASE_CYCLE, REACTOME_SIGNALING_BY_RHO_GTPASES_MIRO_GTPASES_AND_RHOBTB3		GOBP_ACTIN_CROSSLINK_FORMATION, GOBP_ACTIN_FILAMENT_BASED_PROCESS, GOBP_ACTIN_FILAMENT_BUNDLE_ORGANIZATION, GOBP_ACTIN_FILAMENT_ORGANIZATION, GOBP_ACTIN_POLYMERIZATION_OR_DEPOLYMERIZATION, GOBP_CYTOSKELETON_ORGANIZATION, GOBP_ENDOMEMBRANE_SYSTEM_ORGANIZATION, GOBP_MEMBRANE_ORGANIZATION, GOBP_PLASMA_MEMBRANE_ORGANIZATION, GOBP_POSITIVE_REGULATION_OF_ACTIN_FILAMENT_POLYMERIZATION, GOBP_POSITIVE_REGULATION_OF_CELLULAR_COMPONENT_BIOGENESIS, GOBP_POSITIVE_REGULATION_OF_CELLULAR_COMPONENT_ORGANIZATION, GOBP_POSITIVE_REGULATION_OF_CYTOSKELETON_ORGANIZATION, GOBP_POSITIVE_REGULATION_OF_ORGANELLE_ORGANIZATION, GOBP_POSITIVE_REGULATION_OF_PROTEIN_CONTAINING_COMPLEX_ASSEMBLY, GOBP_POSITIVE_REGULATION_OF_PROTEIN_POLYMERIZATION, GOBP_PROTEIN_CONTAINING_COMPLEX_ASSEMBLY, GOBP_PROTEIN_POLYMERIZATION, GOBP_REGULATION_OF_ACTIN_FILAMENT_BASED_PROCESS, GOBP_REGULATION_OF_ACTIN_FILAMENT_LENGTH, GOBP_REGULATION_OF_ACTIN_FILAMENT_ORGANIZATION, GOBP_REGULATION_OF_ANATOMICAL_STRUCTURE_SIZE, GOBP_REGULATION_OF_CELLULAR_COMPONENT_BIOGENESIS, GOBP_REGULATION_OF_CELLULAR_COMPONENT_SIZE, GOBP_REGULATION_OF_CYTOSKELETON_ORGANIZATION, GOBP_REGULATION_OF_ORGANELLE_ORGANIZATION, GOBP_REGULATION_OF_PROTEIN_CONTAINING_COMPLEX_ASSEMBLY, GOBP_REGULATION_OF_PROTEIN_POLYMERIZATION, GOBP_REGULATION_OF_SUPRAMOLECULAR_FIBER_ORGANIZATION, GOBP_SUPRAMOLECULAR_FIBER_ORGANIZATION
ENSG00000178307	TMEM11	-0.714462	0.219527	0.00833584	0.0687533	1.16271	down	FALSE	ENSG00000178307	#N/A				REACTOME_CRISTAE_FORMATION, REACTOME_MITOCHONDRIAL_BIOGENESIS, REACTOME_ORGANELLE_BIOGENESIS_AND_MAINTENANCE		GOBP_INNER_MITOCHONDRIAL_MEMBRANE_ORGANIZATION, GOBP_MEMBRANE_ORGANIZATION, GOBP_MITOCHONDRIAL_MEMBRANE_ORGANIZATION, GOBP_MITOCHONDRION_ORGANIZATION
ENSG00000112130	RNF8	0.586266	0.176961	0.0096544	0.0735822	1.13323	up	FALSE	#N/A	#N/A				REACTOME_CELL_CYCLE, REACTOME_CELL_CYCLE_CHECKPOINTS, REACTOME_DNA_DOUBLE_STRAND_BREAK_REPAIR, REACTOME_DNA_DOUBLE_STRAND_BREAK_RESPONSE, REACTOME_DNA_REPAIR, REACTOME_G2_M_CHECKPOINTS, REACTOME_G2_M_DNA_DAMAGE_CHECKPOINT, REACTOME_HOMOLOGY_DIRECTED_REPAIR, REACTOME_NONHOMOLOGOUS_END_JOINING_NHEJ, REACTOME_PROCESSING_OF_DNA_DOUBLE_STRAND_BREAK_ENDS		GOBP_ADAPTIVE_IMMUNE_RESPONSE, GOBP_ADAPTIVE_IMMUNE_RESPONSE_BASED_ON_SOMATIC_RECOMBINATION_OF_IMMUNE_RECEPTORS_BUILT_FROM_IMMUNOGLOBULIN_SUPERFAMILY_DOMAINS, GOBP_B_CELL_ACTIVATION, GOBP_B_CELL_ACTIVATION_INVOLVED_IN_IMMUNE_RESPONSE, GOBP_B_CELL_MEDIATED_IMMUNITY, GOBP_CELLULAR_PROCESS_INVOLVED_IN_REPRODUCTION_IN_MULTICELLULAR_ORGANISM, GOBP_CELLULAR_RESPONSE_TO_STRESS, GOBP_CELL_ACTIVATION, GOBP_CELL_ACTIVATION_INVOLVED_IN_IMMUNE_RESPONSE, GOBP_CELL_DIVISION, GOBP_CHROMATIN_REMODELING, GOBP_DEVELOPMENTAL_PROCESS_INVOLVED_IN_REPRODUCTION, GOBP_DNA_DAMAGE_RESPONSE, GOBP_DNA_METABOLIC_PROCESS, GOBP_DNA_RECOMBINATION, GOBP_DNA_REPAIR, GOBP_DNA_REPAIR_DEPENDENT_CHROMATIN_REMODELING, GOBP_DNA_TEMPLATED_TRANSCRIPTION_ELONGATION, GOBP_DOUBLE_STRAND_BREAK_REPAIR, GOBP_DOUBLE_STRAND_BREAK_REPAIR_VIA_NONHOMOLOGOUS_END_JOINING, GOBP_EPIGENETIC_REGULATION_OF_GENE_EXPRESSION, GOBP_GAMETE_GENERATION, GOBP_IMMUNE_EFFECTOR_PROCESS, GOBP_IMMUNE_SYSTEM_DEVELOPMENT, GOBP_IMMUNOGLOBULIN_PRODUCTION, GOBP_IMMUNOGLOBULIN_PRODUCTION_INVOLVED_IN_IMMUNOGLOBULIN_MEDIATED_IMMUNE_RESPONSE, GOBP_INTERSTRAND_CROSS_LINK_REPAIR, GOBP_LEUKOCYTE_MEDIATED_IMMUNITY, GOBP_LYMPHOCYTE_ACTIVATION, GOBP_LYMPHOCYTE_ACTIVATION_INVOLVED_IN_IMMUNE_RESPONSE, GOBP_LYMPHOCYTE_MEDIATED_IMMUNITY, GOBP_MACROMOLECULE_CATABOLIC_PROCESS, GOBP_MALE_GAMETE_GENERATION, GOBP_MODIFICATION_DEPENDENT_MACROMOLECULE_CATABOLIC_PROCESS, GOBP_MULTICELLULAR_ORGANISMAL_REPRODUCTIVE_PROCESS, GOBP_NEGATIVE_REGULATION_OF_DNA_TEMPLATED_TRANSCRIPTION_ELONGATION, GOBP_NEGATIVE_REGULATION_OF_NUCLEOBASE_CONTAINING_COMPOUND_METABOLIC_PROCESS, GOBP_NEGATIVE_REGULATION_OF_RNA_BIOSYNTHETIC_PROCESS, GOBP_NUCLEUS_ORGANIZATION, GOBP_ORGANONITROGEN_COMPOUND_CATABOLIC_PROCESS, GOBP_POSITIVE_REGULATION_OF_DNA_METABOLIC_PROCESS, GOBP_POSITIVE_REGULATION_OF_DNA_RECOMBINATION, GOBP_POSITIVE_REGULATION_OF_DNA_REPAIR, GOBP_POSITIVE_REGULATION_OF_DOUBLE_STRAND_BREAK_REPAIR, GOBP_POSITIVE_REGULATION_OF_DOUBLE_STRAND_BREAK_REPAIR_VIA_HOMOLOGOUS_RECOMBINATION, GOBP_POST_TRANSLATIONAL_PROTEIN_MODIFICATION, GOBP_PRODUCTION_OF_MOLECULAR_MEDIATOR_OF_IMMUNE_RESPONSE, GOBP_PROTEIN_AUTOUBIQUITINATION, GOBP_PROTEIN_CATABOLIC_PROCESS, GOBP_PROTEIN_DNA_COMPLEX_ORGANIZATION, GOBP_PROTEIN_K48_LINKED_UBIQUITINATION, GOBP_PROTEIN_K63_LINKED_UBIQUITINATION, GOBP_PROTEIN_K6_LINKED_UBIQUITINATION, GOBP_PROTEIN_MODIFICATION_BY_SMALL_PROTEIN_CONJUGATION, GOBP_PROTEIN_POLYUBIQUITINATION, GOBP_PROTEOLYSIS, GOBP_PROTEOLYSIS_INVOLVED_IN_PROTEIN_CATABOLIC_PROCESS, GOBP_RECOMBINATIONAL_REPAIR, GOBP_REGULATION_OF_CELLULAR_RESPONSE_TO_STRESS, GOBP_REGULATION_OF_DNA_METABOLIC_PROCESS, GOBP_REGULATION_OF_DNA_RECOMBINATION, GOBP_REGULATION_OF_DNA_REPAIR, GOBP_REGULATION_OF_DNA_TEMPLATED_TRANSCRIPTION_ELONGATION, GOBP_REGULATION_OF_DOUBLE_STRAND_BREAK_REPAIR, GOBP_REGULATION_OF_DOUBLE_STRAND_BREAK_REPAIR_VIA_HOMOLOGOUS_RECOMBINATION, GOBP_REGULATION_OF_RESPONSE_TO_STRESS, GOBP_REPRODUCTIVE_PROCESS, GOBP_RESPONSE_TO_ABIOTIC_STIMULUS, GOBP_RESPONSE_TO_IONIZING_RADIATION, GOBP_RESPONSE_TO_RADIATION, GOBP_SEXUAL_REPRODUCTION, GOBP_SIGNAL_TRANSDUCTION_IN_RESPONSE_TO_DNA_DAMAGE, GOBP_SOMATIC_DIVERSIFICATION_OF_IMMUNE_RECEPTORS, GOBP_SOMATIC_DIVERSIFICATION_OF_IMMUNOGLOBULINS, GOBP_SPERMATID_DIFFERENTIATION, GOBP_SPERMATID_NUCLEUS_DIFFERENTIATION, GOBP_SPERM_DNA_CONDENSATION	WP_3Q29_COPY_NUMBER_VARIATION_SYNDROME, WP_ATM_SIGNALING_IN_DEVELOPMENT_AND_DISEASE, WP_DNA_IRDOUBLE_STRAND_BREAKS_AND_CELLULAR_RESPONSE_VIA_ATM, WP_NIPBL_ROLE_IN_DNA_DAMAGE_CORNELIA_DE_LANGE_SYNDROME, WP_PRADERWILLI_AND_ANGELMAN_SYNDROME
ENSG00000104312	RIPK2	-0.896205	0.238224	0.00925559	0.071884	1.14337	down	FALSE	#N/A	#N/A		yes	HALLMARK_ALLOGRAFT_REJECTION, HALLMARK_INFLAMMATORY_RESPONSE, HALLMARK_INTERFERON_ALPHA_RESPONSE, HALLMARK_INTERFERON_GAMMA_RESPONSE, HALLMARK_TNFA_SIGNALING_VIA_NFKB	REACTOME_ACTIVATED_TAK1_MEDIATES_P38_MAPK_ACTIVATION, REACTOME_ADAPTIVE_IMMUNE_SYSTEM, REACTOME_CYTOKINE_SIGNALING_IN_IMMUNE_SYSTEM, REACTOME_DEATH_RECEPTOR_SIGNALING, REACTOME_DEUBIQUITINATION, REACTOME_INFECTIOUS_DISEASE, REACTOME_INNATE_IMMUNE_SYSTEM, REACTOME_INTERLEUKIN_17_SIGNALING, REACTOME_INTERLEUKIN_1_FAMILY_SIGNALING, REACTOME_INTERLEUKIN_1_SIGNALING, REACTOME_JNK_C_JUN_KINASES_PHOSPHORYLATION_AND_ACTIVATION_MEDIATED_BY_ACTIVATED_HUMAN_TAK1, REACTOME_MYD88_INDEPENDENT_TLR4_CASCADE, REACTOME_NOD1_2_SIGNALING_PATHWAY, REACTOME_NUCLEOTIDE_BINDING_DOMAIN_LEUCINE_RICH_REPEAT_CONTAINING_RECEPTOR_NLR_SIGNALING_PATHWAYS, REACTOME_OVARIAN_TUMOR_DOMAIN_PROTEASES, REACTOME_P75NTR_RECRUITS_SIGNALLING_COMPLEXES, REACTOME_P75NTR_SIGNALS_VIA_NF_KB, REACTOME_P75_NTR_RECEPTOR_MEDIATED_SIGNALLING, REACTOME_POST_TRANSLATIONAL_PROTEIN_MODIFICATION, REACTOME_SARS_COV_2_ACTIVATES_MODULATES_INNATE_AND_ADAPTIVE_IMMUNE_RESPONSES, REACTOME_SARS_COV_2_HOST_INTERACTIONS, REACTOME_SARS_COV_2_INFECTION, REACTOME_SARS_COV_INFECTIONS, REACTOME_SIGNALING_BY_INTERLEUKINS, REACTOME_TAK1_DEPENDENT_IKK_AND_NF_KAPPA_B_ACTIVATION, REACTOME_TCR_SIGNALING, REACTOME_TOLL_LIKE_RECEPTOR_9_TLR9_CASCADE, REACTOME_TOLL_LIKE_RECEPTOR_CASCADES, REACTOME_TOLL_LIKE_RECEPTOR_TLR1_TLR2_CASCADE, REACTOME_VIRAL_INFECTION_PATHWAYS	KEGG_NEUROTROPHIN_SIGNALING_PATHWAY, KEGG_NOD_LIKE_RECEPTOR_SIGNALING_PATHWAY	GOBP_ACTIVATION_OF_CYSTEINE_TYPE_ENDOPEPTIDASE_ACTIVITY, GOBP_ACTIVATION_OF_IMMUNE_RESPONSE, GOBP_ACTIVATION_OF_INNATE_IMMUNE_RESPONSE, GOBP_ADAPTIVE_IMMUNE_RESPONSE, GOBP_ADAPTIVE_IMMUNE_RESPONSE_BASED_ON_SOMATIC_RECOMBINATION_OF_IMMUNE_RECEPTORS_BUILT_FROM_IMMUNOGLOBULIN_SUPERFAMILY_DOMAINS, GOBP_ALPHA_BETA_T_CELL_ACTIVATION, GOBP_ALPHA_BETA_T_CELL_DIFFERENTIATION, GOBP_ALPHA_BETA_T_CELL_PROLIFERATION, GOBP_ANTIGEN_RECEPTOR_MEDIATED_SIGNALING_PATHWAY, GOBP_APOPTOTIC_PROCESS, GOBP_BIOLOGICAL_PROCESS_INVOLVED_IN_INTERSPECIES_INTERACTION_BETWEEN_ORGANISMS, GOBP_CANONICAL_NF_KAPPAB_SIGNAL_TRANSDUCTION, GOBP_CD4_POSITIVE_ALPHA_BETA_T_CELL_ACTIVATION, GOBP_CD4_POSITIVE_ALPHA_BETA_T_CELL_DIFFERENTIATION, GOBP_CD4_POSITIVE_ALPHA_BETA_T_CELL_PROLIFERATION, GOBP_CELLULAR_CATABOLIC_PROCESS, GOBP_CELLULAR_RESPONSE_TO_BIOTIC_STIMULUS, GOBP_CELLULAR_RESPONSE_TO_LIPID, GOBP_CELLULAR_RESPONSE_TO_MOLECULE_OF_BACTERIAL_ORIGIN, GOBP_CELLULAR_RESPONSE_TO_MURAMYL_DIPEPTIDE, GOBP_CELLULAR_RESPONSE_TO_NITROGEN_COMPOUND, GOBP_CELLULAR_RESPONSE_TO_ORGANIC_SUBSTANCE, GOBP_CELLULAR_RESPONSE_TO_OXYGEN_CONTAINING_COMPOUND, GOBP_CELLULAR_RESPONSE_TO_PEPTIDOGLYCAN, GOBP_CELLULAR_RESPONSE_TO_STRESS, GOBP_CELL_ACTIVATION, GOBP_CELL_ACTIVATION_INVOLVED_IN_IMMUNE_RESPONSE, GOBP_CELL_ADHESION, GOBP_CELL_CELL_ADHESION, GOBP_CELL_SURFACE_PATTERN_RECOGNITION_RECEPTOR_SIGNALING_PATHWAY, GOBP_CHEMOKINE_PRODUCTION, GOBP_CYTOKINE_MEDIATED_SIGNALING_PATHWAY, GOBP_CYTOKINE_PRODUCTION, GOBP_CYTOKINE_PRODUCTION_INVOLVED_IN_IMMUNE_RESPONSE, GOBP_CYTOPLASMIC_PATTERN_RECOGNITION_RECEPTOR_SIGNALING_PATHWAY, GOBP_DEFENSE_RESPONSE, GOBP_DEFENSE_RESPONSE_TO_BACTERIUM, GOBP_DEFENSE_RESPONSE_TO_GRAM_POSITIVE_BACTERIUM, GOBP_DEFENSE_RESPONSE_TO_OTHER_ORGANISM, GOBP_ERK1_AND_ERK2_CASCADE, GOBP_HEMOPOIESIS, GOBP_IMMATURE_T_CELL_PROLIFERATION, GOBP_IMMUNE_EFFECTOR_PROCESS, GOBP_IMMUNE_RESPONSE_REGULATING_CELL_SURFACE_RECEPTOR_SIGNALING_PATHWAY, GOBP_IMMUNE_RESPONSE_REGULATING_SIGNALING_PATHWAY, GOBP_INFLAMMATORY_RESPONSE, GOBP_INNATE_IMMUNE_RESPONSE, GOBP_INNATE_IMMUNE_RESPONSE_ACTIVATING_CELL_SURFACE_RECEPTOR_SIGNALING_PATHWAY, GOBP_INTERFERON_ALPHA_PRODUCTION, GOBP_INTERFERON_BETA_PRODUCTION, GOBP_INTERLEUKIN_12_PRODUCTION, GOBP_INTERLEUKIN_1_PRODUCTION, GOBP_INTERLEUKIN_2_PRODUCTION, GOBP_INTERLEUKIN_6_PRODUCTION, GOBP_INTRACELLULAR_RECEPTOR_SIGNALING_PATHWAY, GOBP_INTRACELLULAR_SIGNALING_CASSETTE, GOBP_JNK_CASCADE, GOBP_LEUKOCYTE_CELL_CELL_ADHESION, GOBP_LEUKOCYTE_DIFFERENTIATION, GOBP_LEUKOCYTE_PROLIFERATION, GOBP_LIPOPOLYSACCHARIDE_MEDIATED_SIGNALING_PATHWAY, GOBP_LYMPHOCYTE_ACTIVATION, GOBP_LYMPHOCYTE_ACTIVATION_INVOLVED_IN_IMMUNE_RESPONSE, GOBP_LYMPHOCYTE_DIFFERENTIATION, GOBP_MACROAUTOPHAGY, GOBP_MACROPHAGE_CYTOKINE_PRODUCTION, GOBP_MAPK_CASCADE, GOBP_MONONUCLEAR_CELL_DIFFERENTIATION, GOBP_MYELOID_LEUKOCYTE_CYTOKINE_PRODUCTION, GOBP_NUCLEOTIDE_BINDING_DOMAIN_LEUCINE_RICH_REPEAT_CONTAINING_RECEPTOR_SIGNALING_PATHWAY, GOBP_NUCLEOTIDE_BINDING_OLIGOMERIZATION_DOMAIN_CONTAINING_1_SIGNALING_PATHWAY, GOBP_NUCLEOTIDE_BINDING_OLIGOMERIZATION_DOMAIN_CONTAINING_2_SIGNALING_PATHWAY, GOBP_PEPTIDYL_AMINO_ACID_MODIFICATION, GOBP_PEPTIDYL_SERINE_MODIFICATION, GOBP_PEPTIDYL_THREONINE_MODIFICATION, GOBP_PEPTIDYL_TYROSINE_MODIFICATION, GOBP_PHOSPHORYLATION, GOBP_POSITIVE_REGULATION_OF_ADAPTIVE_IMMUNE_RESPONSE, GOBP_POSITIVE_REGULATION_OF_ALPHA_BETA_T_CELL_ACTIVATION, GOBP_POSITIVE_REGULATION_OF_ALPHA_BETA_T_CELL_DIFFERENTIATION, GOBP_POSITIVE_REGULATION_OF_ALPHA_BETA_T_CELL_PROLIFERATION, GOBP_POSITIVE_REGULATION_OF_AUTOPHAGY, GOBP_POSITIVE_REGULATION_OF_BINDING, GOBP_POSITIVE_REGULATION_OF_CANONICAL_NF_KAPPAB_SIGNAL_TRANSDUCTION, GOBP_POSITIVE_REGULATION_OF_CATABOLIC_PROCESS, GOBP_POSITIVE_REGULATION_OF_CATALYTIC_ACTIVITY, GOBP_POSITIVE_REGULATION_OF_CD4_POSITIVE_ALPHA_BETA_T_CELL_ACTIVATION, GOBP_POSITIVE_REGULATION_OF_CD4_POSITIVE_ALPHA_BETA_T_CELL_DIFFERENTIATION, GOBP_POSITIVE_REGULATION_OF_CD4_POSITIVE_ALPHA_BETA_T_CELL_PROLIFERATION, GOBP_POSITIVE_REGULATION_OF_CELLULAR_CATABOLIC_PROCESS, GOBP_POSITIVE_REGULATION_OF_CELL_ACTIVATION, GOBP_POSITIVE_REGULATION_OF_CELL_ADHESION, GOBP_POSITIVE_REGULATION_OF_CELL_CELL_ADHESION, GOBP_POSITIVE_REGULATION_OF_CELL_DEVELOPMENT, GOBP_POSITIVE_REGULATION_OF_CELL_DIFFERENTIATION, GOBP_POSITIVE_REGULATION_OF_CELL_POPULATION_PROLIFERATION, GOBP_POSITIVE_REGULATION_OF_CHEMOKINE_PRODUCTION, GOBP_POSITIVE_REGULATION_OF_CYSTEINE_TYPE_ENDOPEPTIDASE_ACTIVITY, GOBP_POSITIVE_REGULATION_OF_CYTOKINE_PRODUCTION, GOBP_POSITIVE_REGULATION_OF_CYTOKINE_PRODUCTION_INVOLVED_IN_IMMUNE_RESPONSE, GOBP_POSITIVE_REGULATION_OF_DEFENSE_RESPONSE, GOBP_POSITIVE_REGULATION_OF_DEVELOPMENTAL_PROCESS, GOBP_POSITIVE_REGULATION_OF_DNA_BINDING_TRANSCRIPTION_FACTOR_ACTIVITY, GOBP_POSITIVE_REGULATION_OF_ERK1_AND_ERK2_CASCADE, GOBP_POSITIVE_REGULATION_OF_GENE_EXPRESSION, GOBP_POSITIVE_REGULATION_OF_HEMOPOIESIS, GOBP_POSITIVE_REGULATION_OF_HYDROLASE_ACTIVITY, GOBP_POSITIVE_REGULATION_OF_IMMATURE_T_CELL_PROLIFERATION, GOBP_POSITIVE_REGULATION_OF_IMMUNE_EFFECTOR_PROCESS, GOBP_POSITIVE_REGULATION_OF_IMMUNE_RESPONSE, GOBP_POSITIVE_REGULATION_OF_IMMUNE_SYSTEM_PROCESS, GOBP_POSITIVE_REGULATION_OF_INTERFERON_ALPHA_PRODUCTION, GOBP_POSITIVE_REGULATION_OF_INTERFERON_BETA_PRODUCTION, GOBP_POSITIVE_REGULATION_OF_INTERLEUKIN_12_PRODUCTION, GOBP_POSITIVE_REGULATION_OF_INTERLEUKIN_1_BETA_PRODUCTION, GOBP_POSITIVE_REGULATION_OF_INTERLEUKIN_1_PRODUCTION, GOBP_POSITIVE_REGULATION_OF_INTERLEUKIN_2_PRODUCTION, GOBP_POSITIVE_REGULATION_OF_INTERLEUKIN_6_PRODUCTION, GOBP_POSITIVE_REGULATION_OF_INTRACELLULAR_SIGNAL_TRANSDUCTION, GOBP_POSITIVE_REGULATION_OF_JNK_CASCADE, GOBP_POSITIVE_REGULATION_OF_LEUKOCYTE_CELL_CELL_ADHESION, GOBP_POSITIVE_REGULATION_OF_LEUKOCYTE_PROLIFERATION, GOBP_POSITIVE_REGULATION_OF_LYMPHOCYTE_DIFFERENTIATION, GOBP_POSITIVE_REGULATION_OF_MACROAUTOPHAGY, GOBP_POSITIVE_REGULATION_OF_MACROPHAGE_CYTOKINE_PRODUCTION, GOBP_POSITIVE_REGULATION_OF_MAPK_CASCADE, GOBP_POSITIVE_REGULATION_OF_MOLECULAR_FUNCTION, GOBP_POSITIVE_REGULATION_OF_MULTICELLULAR_ORGANISMAL_PROCESS, GOBP_POSITIVE_REGULATION_OF_MYELOID_LEUKOCYTE_CYTOKINE_PRODUCTION_INVOLVED_IN_IMMUNE_RESPONSE, GOBP_POSITIVE_REGULATION_OF_NF_KAPPAB_TRANSCRIPTION_FACTOR_ACTIVITY, GOBP_POSITIVE_REGULATION_OF_PEPTIDASE_ACTIVITY, GOBP_POSITIVE_REGULATION_OF_PEPTIDYL_SERINE_PHOSPHORYLATION, GOBP_POSITIVE_REGULATION_OF_PEPTIDYL_THREONINE_PHOSPHORYLATION, GOBP_POSITIVE_REGULATION_OF_PEPTIDYL_TYROSINE_PHOSPHORYLATION, GOBP_POSITIVE_REGULATION_OF_PHOSPHORUS_METABOLIC_PROCESS, GOBP_POSITIVE_REGULATION_OF_PHOSPHORYLATION, GOBP_POSITIVE_REGULATION_OF_POST_TRANSLATIONAL_PROTEIN_MODIFICATION, GOBP_POSITIVE_REGULATION_OF_PRODUCTION_OF_MOLECULAR_MEDIATOR_OF_IMMUNE_RESPONSE, GOBP_POSITIVE_REGULATION_OF_PROGRAMMED_CELL_DEATH, GOBP_POSITIVE_REGULATION_OF_PROTEIN_BINDING, GOBP_POSITIVE_REGULATION_OF_PROTEIN_K63_LINKED_UBIQUITINATION, GOBP_POSITIVE_REGULATION_OF_PROTEIN_METABOLIC_PROCESS, GOBP_POSITIVE_REGULATION_OF_PROTEIN_MODIFICATION_PROCESS, GOBP_POSITIVE_REGULATION_OF_PROTEIN_POLYUBIQUITINATION, GOBP_POSITIVE_REGULATION_OF_PROTEIN_UBIQUITINATION, GOBP_POSITIVE_REGULATION_OF_PROTEOLYSIS, GOBP_POSITIVE_REGULATION_OF_RESPONSE_TO_BIOTIC_STIMULUS, GOBP_POSITIVE_REGULATION_OF_RESPONSE_TO_CYTOKINE_STIMULUS, GOBP_POSITIVE_REGULATION_OF_RESPONSE_TO_EXTERNAL_STIMULUS, GOBP_POSITIVE_REGULATION_OF_RNA_METABOLIC_PROCESS, GOBP_POSITIVE_REGULATION_OF_SIGNALING, GOBP_POSITIVE_REGULATION_OF_STRESS_ACTIVATED_PROTEIN_KINASE_SIGNALING_CASCADE, GOBP_POSITIVE_REGULATION_OF_TRANSCRIPTION_BY_RNA_POLYMERASE_II, GOBP_POSITIVE_REGULATION_OF_TUMOR_NECROSIS_FACTOR_SUPERFAMILY_CYTOKINE_PRODUCTION, GOBP_POSITIVE_REGULATION_OF_TYPE_II_INTERFERON_PRODUCTION, GOBP_POSITIVE_REGULATION_OF_TYPE_I_INTERFERON_PRODUCTION, GOBP_POSITIVE_REGULATION_OF_T_CELL_PROLIFERATION, GOBP_POSITIVE_REGULATION_OF_T_HELPER_1_CELL_DIFFERENTIATION, GOBP_POSITIVE_REGULATION_OF_T_HELPER_1_TYPE_IMMUNE_RESPONSE, GOBP_POSITIVE_REGULATION_OF_T_HELPER_CELL_DIFFERENTIATION, GOBP_POST_TRANSLATIONAL_PROTEIN_MODIFICATION, GOBP_PROCESS_UTILIZING_AUTOPHAGIC_MECHANISM, GOBP_PRODUCTION_OF_MOLECULAR_MEDIATOR_OF_IMMUNE_RESPONSE, GOBP_PROTEIN_COMPLEX_OLIGOMERIZATION, GOBP_PROTEIN_CONTAINING_COMPLEX_ASSEMBLY, GOBP_PROTEIN_HOMOOLIGOMERIZATION, GOBP_PROTEIN_K63_LINKED_UBIQUITINATION, GOBP_PROTEIN_MATURATION, GOBP_PROTEIN_MODIFICATION_BY_SMALL_PROTEIN_CONJUGATION, GOBP_PROTEIN_POLYUBIQUITINATION, GOBP_PROTEIN_PROCESSING, GOBP_PROTEOLYSIS, GOBP_REGULATION_OF_ADAPTIVE_IMMUNE_RESPONSE, GOBP_REGULATION_OF_ALPHA_BETA_T_CELL_ACTIVATION, GOBP_REGULATION_OF_ALPHA_BETA_T_CELL_DIFFERENTIATION, GOBP_REGULATION_OF_AUTOPHAGY, GOBP_REGULATION_OF_BINDING, GOBP_REGULATION_OF_CATABOLIC_PROCESS, GOBP_REGULATION_OF_CATALYTIC_ACTIVITY, GOBP_REGULATION_OF_CD4_POSITIVE_ALPHA_BETA_T_CELL_ACTIVATION, GOBP_REGULATION_OF_CD4_POSITIVE_ALPHA_BETA_T_CELL_DIFFERENTIATION, GOBP_REGULATION_OF_CELLULAR_CATABOLIC_PROCESS, GOBP_REGULATION_OF_CELLULAR_RESPONSE_TO_STRESS, GOBP_REGULATION_OF_CELL_ACTIVATION, GOBP_REGULATION_OF_CELL_ADHESION, GOBP_REGULATION_OF_CELL_CELL_ADHESION, GOBP_REGULATION_OF_CELL_DEVELOPMENT, GOBP_REGULATION_OF_CELL_DIFFERENTIATION, GOBP_REGULATION_OF_CELL_POPULATION_PROLIFERATION, GOBP_REGULATION_OF_CYSTEINE_TYPE_ENDOPEPTIDASE_ACTIVITY, GOBP_REGULATION_OF_DEFENSE_RESPONSE, GOBP_REGULATION_OF_DNA_BINDING_TRANSCRIPTION_FACTOR_ACTIVITY, GOBP_REGULATION_OF_HEMOPOIESIS, GOBP_REGULATION_OF_HYDROLASE_ACTIVITY, GOBP_REGULATION_OF_IMMUNE_EFFECTOR_PROCESS, GOBP_REGULATION_OF_IMMUNE_RESPONSE, GOBP_REGULATION_OF_IMMUNE_SYSTEM_PROCESS, GOBP_REGULATION_OF_INNATE_IMMUNE_RESPONSE, GOBP_REGULATION_OF_INTRACELLULAR_SIGNAL_TRANSDUCTION, GOBP_REGULATION_OF_JNK_CASCADE, GOBP_REGULATION_OF_LEUKOCYTE_DIFFERENTIATION, GOBP_REGULATION_OF_LEUKOCYTE_PROLIFERATION, GOBP_REGULATION_OF_LYMPHOCYTE_ACTIVATION, GOBP_REGULATION_OF_LYMPHOCYTE_DIFFERENTIATION, GOBP_REGULATION_OF_MACROAUTOPHAGY, GOBP_REGULATION_OF_MOLECULAR_FUNCTION, GOBP_REGULATION_OF_MULTICELLULAR_ORGANISMAL_DEVELOPMENT, GOBP_REGULATION_OF_PEPTIDASE_ACTIVITY, GOBP_REGULATION_OF_PEPTIDYL_SERINE_PHOSPHORYLATION, GOBP_REGULATION_OF_PEPTIDYL_THREONINE_PHOSPHORYLATION, GOBP_REGULATION_OF_PEPTIDYL_TYROSINE_PHOSPHORYLATION, GOBP_REGULATION_OF_PHOSPHORUS_METABOLIC_PROCESS, GOBP_REGULATION_OF_PHOSPHORYLATION, GOBP_REGULATION_OF_POST_TRANSLATIONAL_PROTEIN_MODIFICATION, GOBP_REGULATION_OF_PRODUCTION_OF_MOLECULAR_MEDIATOR_OF_IMMUNE_RESPONSE, GOBP_REGULATION_OF_PROGRAMMED_CELL_DEATH, GOBP_REGULATION_OF_PROTEIN_BINDING, GOBP_REGULATION_OF_PROTEIN_K63_LINKED_UBIQUITINATION, GOBP_REGULATION_OF_PROTEIN_MODIFICATION_PROCESS, GOBP_REGULATION_OF_PROTEIN_POLYUBIQUITINATION, GOBP_REGULATION_OF_PROTEIN_UBIQUITINATION, GOBP_REGULATION_OF_PROTEOLYSIS, GOBP_REGULATION_OF_RESPONSE_TO_BIOTIC_STIMULUS, GOBP_REGULATION_OF_RESPONSE_TO_CYTOKINE_STIMULUS, GOBP_REGULATION_OF_RESPONSE_TO_EXTERNAL_STIMULUS, GOBP_REGULATION_OF_RESPONSE_TO_STRESS, GOBP_REGULATION_OF_STRESS_ACTIVATED_PROTEIN_KINASE_SIGNALING_CASCADE, GOBP_REGULATION_OF_T_CELL_ACTIVATION, GOBP_REGULATION_OF_T_CELL_PROLIFERATION, GOBP_REGULATION_OF_T_HELPER_1_CELL_DIFFERENTIATION, GOBP_REGULATION_OF_T_HELPER_1_TYPE_IMMUNE_RESPONSE, GOBP_REGULATION_OF_T_HELPER_CELL_DIFFERENTIATION, GOBP_REGULATION_OF_XENOPHAGY, GOBP_RESPONSE_TO_BACTERIUM, GOBP_RESPONSE_TO_CYTOKINE, GOBP_RESPONSE_TO_DSRNA, GOBP_RESPONSE_TO_ENDOGENOUS_STIMULUS, GOBP_RESPONSE_TO_INTERLEUKIN_1, GOBP_RESPONSE_TO_INTERLEUKIN_12, GOBP_RESPONSE_TO_INTERLEUKIN_18, GOBP_RESPONSE_TO_LIPID, GOBP_RESPONSE_TO_LIPOTEICHOIC_ACID, GOBP_RESPONSE_TO_MOLECULE_OF_BACTERIAL_ORIGIN, GOBP_RESPONSE_TO_MURAMYL_DIPEPTIDE, GOBP_RESPONSE_TO_NITROGEN_COMPOUND, GOBP_RESPONSE_TO_ORGANIC_CYCLIC_COMPOUND, GOBP_RESPONSE_TO_OXYGEN_CONTAINING_COMPOUND, GOBP_RESPONSE_TO_PEPTIDOGLYCAN, GOBP_STRESS_ACTIVATED_PROTEIN_KINASE_SIGNALING_CASCADE, GOBP_TOLL_LIKE_RECEPTOR_2_SIGNALING_PATHWAY, GOBP_TOLL_LIKE_RECEPTOR_4_SIGNALING_PATHWAY, GOBP_TUMOR_NECROSIS_FACTOR_SUPERFAMILY_CYTOKINE_PRODUCTION, GOBP_TYPE_II_INTERFERON_PRODUCTION, GOBP_TYPE_I_INTERFERON_PRODUCTION, GOBP_T_CELL_ACTIVATION, GOBP_T_CELL_ACTIVATION_INVOLVED_IN_IMMUNE_RESPONSE, GOBP_T_CELL_DIFFERENTIATION, GOBP_T_CELL_DIFFERENTIATION_INVOLVED_IN_IMMUNE_RESPONSE, GOBP_T_CELL_DIFFERENTIATION_IN_THYMUS, GOBP_T_CELL_PROLIFERATION, GOBP_T_CELL_RECEPTOR_SIGNALING_PATHWAY, GOBP_T_HELPER_1_CELL_DIFFERENTIATION, GOBP_T_HELPER_1_TYPE_IMMUNE_RESPONSE, GOBP_XENOPHAGY, GOBP_ZYMOGEN_ACTIVATION	WP_APOPTOSISRELATED_NETWORK_DUE_TO_ALTERED_NOTCH3_IN_OVARIAN_CANCER, WP_FAS_LIGAND_PATHWAY_AND_STRESS_INDUCTION_OF_HEAT_SHOCK_PROTEINS, WP_NUCLEOTIDEBINDING_OLIGOMERIZATION_DOMAIN_NOD_PATHWAY, WP_TCELL_RECEPTOR_SIGNALING
ENSG00000065183	WDR3	0.848337	0.322474	0.00973241	0.0740814	1.13029	up	FALSE	#N/A	#N/A				REACTOME_METABOLISM_OF_RNA, REACTOME_RRNA_MODIFICATION_IN_THE_NUCLEUS_AND_CYTOSOL, REACTOME_RRNA_PROCESSING		GOBP_MATURATION_OF_SSU_RRNA, GOBP_NUCLEIC_ACID_CATABOLIC_PROCESS, GOBP_RIBONUCLEOPROTEIN_COMPLEX_BIOGENESIS, GOBP_RIBOSOMAL_SMALL_SUBUNIT_BIOGENESIS, GOBP_RIBOSOME_BIOGENESIS, GOBP_RNA_PROCESSING, GOBP_RRNA_METABOLIC_PROCESS, GOBP_RRNA_PROCESSING
ENSG00000105556	MIER2	-0.555871	0.238011	0.00974382	0.0741206	1.13006	down	FALSE	#N/A	#N/A						GOBP_CHROMATIN_REMODELING, GOBP_NEGATIVE_REGULATION_OF_NUCLEOBASE_CONTAINING_COMPOUND_METABOLIC_PROCESS, GOBP_NEGATIVE_REGULATION_OF_RNA_BIOSYNTHETIC_PROCESS, GOBP_NEGATIVE_REGULATION_OF_TRANSCRIPTION_BY_RNA_POLYMERASE_II, GOBP_PROTEIN_DNA_COMPLEX_ORGANIZATION
ENSG00000188641	DPYD	1.00368	0.300851	0.00975951	0.0741472	1.12991	up	FALSE	#N/A	#N/A			HALLMARK_APOPTOSIS	REACTOME_METABOLISM_OF_NUCLEOTIDES, REACTOME_NUCLEOTIDE_CATABOLISM, REACTOME_PYRIMIDINE_CATABOLISM	KEGG_BETA_ALANINE_METABOLISM, KEGG_DRUG_METABOLISM_OTHER_ENZYMES, KEGG_PANTOTHENATE_AND_COA_BIOSYNTHESIS, KEGG_PYRIMIDINE_METABOLISM	GOBP_AMINO_ACID_BIOSYNTHETIC_PROCESS, GOBP_AMINO_ACID_METABOLIC_PROCESS, GOBP_CARBOHYDRATE_DERIVATIVE_CATABOLIC_PROCESS, GOBP_CARBOHYDRATE_DERIVATIVE_METABOLIC_PROCESS, GOBP_CMP_METABOLIC_PROCESS, GOBP_DCMP_CATABOLIC_PROCESS, GOBP_DEOXYRIBONUCLEOSIDE_CATABOLIC_PROCESS, GOBP_DEOXYRIBONUCLEOSIDE_METABOLIC_PROCESS, GOBP_DEOXYRIBONUCLEOSIDE_MONOPHOSPHATE_CATABOLIC_PROCESS, GOBP_DEOXYRIBONUCLEOSIDE_MONOPHOSPHATE_METABOLIC_PROCESS, GOBP_DEOXYRIBONUCLEOTIDE_CATABOLIC_PROCESS, GOBP_DEOXYRIBONUCLEOTIDE_METABOLIC_PROCESS, GOBP_DUMP_METABOLIC_PROCESS, GOBP_GLYCOSYL_COMPOUND_CATABOLIC_PROCESS, GOBP_GLYCOSYL_COMPOUND_METABOLIC_PROCESS, GOBP_NON_PROTEINOGENIC_AMINO_ACID_BIOSYNTHETIC_PROCESS, GOBP_NON_PROTEINOGENIC_AMINO_ACID_METABOLIC_PROCESS, GOBP_NUCLEOBASE_CATABOLIC_PROCESS, GOBP_NUCLEOBASE_CONTAINING_SMALL_MOLECULE_CATABOLIC_PROCESS, GOBP_NUCLEOBASE_CONTAINING_SMALL_MOLECULE_METABOLIC_PROCESS, GOBP_NUCLEOBASE_METABOLIC_PROCESS, GOBP_NUCLEOSIDE_METABOLIC_PROCESS, GOBP_NUCLEOSIDE_MONOPHOSPHATE_CATABOLIC_PROCESS, GOBP_NUCLEOSIDE_MONOPHOSPHATE_METABOLIC_PROCESS, GOBP_NUCLEOSIDE_PHOSPHATE_CATABOLIC_PROCESS, GOBP_ORGANIC_ACID_BIOSYNTHETIC_PROCESS, GOBP_ORGANIC_ACID_METABOLIC_PROCESS, GOBP_ORGANIC_CYCLIC_COMPOUND_CATABOLIC_PROCESS, GOBP_ORGANONITROGEN_COMPOUND_BIOSYNTHETIC_PROCESS, GOBP_ORGANONITROGEN_COMPOUND_CATABOLIC_PROCESS, GOBP_ORGANOPHOSPHATE_CATABOLIC_PROCESS, GOBP_ORGANOPHOSPHATE_METABOLIC_PROCESS, GOBP_PURINE_CONTAINING_COMPOUND_CATABOLIC_PROCESS, GOBP_PURINE_CONTAINING_COMPOUND_METABOLIC_PROCESS, GOBP_PURINE_NUCLEOBASE_METABOLIC_PROCESS, GOBP_PYRIMIDINE_CONTAINING_COMPOUND_CATABOLIC_PROCESS, GOBP_PYRIMIDINE_CONTAINING_COMPOUND_METABOLIC_PROCESS, GOBP_PYRIMIDINE_DEOXYRIBONUCLEOSIDE_METABOLIC_PROCESS, GOBP_PYRIMIDINE_DEOXYRIBONUCLEOSIDE_MONOPHOSPHATE_METABOLIC_PROCESS, GOBP_PYRIMIDINE_DEOXYRIBONUCLEOTIDE_METABOLIC_PROCESS, GOBP_PYRIMIDINE_NUCLEOBASE_CATABOLIC_PROCESS, GOBP_PYRIMIDINE_NUCLEOBASE_METABOLIC_PROCESS, GOBP_PYRIMIDINE_NUCLEOSIDE_CATABOLIC_PROCESS, GOBP_PYRIMIDINE_NUCLEOSIDE_METABOLIC_PROCESS, GOBP_PYRIMIDINE_NUCLEOSIDE_MONOPHOSPHATE_CATABOLIC_PROCESS, GOBP_PYRIMIDINE_NUCLEOSIDE_MONOPHOSPHATE_METABOLIC_PROCESS, GOBP_PYRIMIDINE_NUCLEOTIDE_CATABOLIC_PROCESS, GOBP_PYRIMIDINE_NUCLEOTIDE_METABOLIC_PROCESS, GOBP_PYRIMIDINE_RIBONUCLEOSIDE_MONOPHOSPHATE_METABOLIC_PROCESS, GOBP_PYRIMIDINE_RIBONUCLEOTIDE_CATABOLIC_PROCESS, GOBP_PYRIMIDINE_RIBONUCLEOTIDE_METABOLIC_PROCESS, GOBP_RIBONUCLEOSIDE_MONOPHOSPHATE_CATABOLIC_PROCESS, GOBP_RIBONUCLEOSIDE_MONOPHOSPHATE_METABOLIC_PROCESS, GOBP_RIBOSE_PHOSPHATE_METABOLIC_PROCESS, GOBP_SMALL_MOLECULE_BIOSYNTHETIC_PROCESS, GOBP_SMALL_MOLECULE_CATABOLIC_PROCESS, GOBP_SMALL_MOLECULE_METABOLIC_PROCESS, GOBP_UMP_CATABOLIC_PROCESS	WP_BIOMARKERS_FOR_PYRIMIDINE_METABOLISM_DISORDERS, WP_FLUOROPYRIMIDINE_ACTIVITY, WP_PYRIMIDINE_METABOLISM, WP_PYRIMIDINE_METABOLISM_AND_RELATED_DISEASES, WP_TYROBP_CAUSAL_NETWORK_IN_MICROGLIA
ENSG00000204228	HSD17B8	-1.50464	0.315939	0.00937046	0.0723742	1.14042	down	FALSE	#N/A	#N/A	yes			REACTOME_FATTY_ACID_METABOLISM, REACTOME_FATTY_ACYL_COA_BIOSYNTHESIS, REACTOME_METABOLISM_OF_LIPIDS	KEGG_STEROID_HORMONE_BIOSYNTHESIS	GOBP_ANDROGEN_METABOLIC_PROCESS, GOBP_CELLULAR_LIPID_METABOLIC_PROCESS, GOBP_ESTROGEN_BIOSYNTHETIC_PROCESS, GOBP_ESTROGEN_METABOLIC_PROCESS, GOBP_FATTY_ACID_BIOSYNTHETIC_PROCESS, GOBP_FATTY_ACID_METABOLIC_PROCESS, GOBP_HORMONE_BIOSYNTHETIC_PROCESS, GOBP_HORMONE_METABOLIC_PROCESS, GOBP_LIPID_BIOSYNTHETIC_PROCESS, GOBP_LIPID_METABOLIC_PROCESS, GOBP_MONOCARBOXYLIC_ACID_BIOSYNTHETIC_PROCESS, GOBP_MONOCARBOXYLIC_ACID_METABOLIC_PROCESS, GOBP_ORGANIC_ACID_BIOSYNTHETIC_PROCESS, GOBP_ORGANIC_ACID_METABOLIC_PROCESS, GOBP_PROTEIN_COMPLEX_OLIGOMERIZATION, GOBP_PROTEIN_CONTAINING_COMPLEX_ASSEMBLY, GOBP_PROTEIN_HETEROOLIGOMERIZATION, GOBP_PROTEIN_HETEROTETRAMERIZATION, GOBP_PROTEIN_TETRAMERIZATION, GOBP_REGULATION_OF_HORMONE_LEVELS, GOBP_SMALL_MOLECULE_BIOSYNTHETIC_PROCESS, GOBP_SMALL_MOLECULE_METABOLIC_PROCESS, GOBP_STEROID_BIOSYNTHETIC_PROCESS, GOBP_STEROID_HORMONE_BIOSYNTHETIC_PROCESS, GOBP_STEROID_METABOLIC_PROCESS	WP_CHOLESTEROL_BIOSYNTHESIS_PATHWAY_IN_HEPATOCYTES, WP_ESTROGEN_METABOLISM_WP5276
ENSG00000027847	B4GALT7	-0.900631	0.272572	0.00977797	0.0741898	1.12966	down	FALSE	#N/A	#N/A			HALLMARK_GLYCOLYSIS	REACTOME_A_TETRASACCHARIDE_LINKER_SEQUENCE_IS_REQUIRED_FOR_GAG_SYNTHESIS, REACTOME_CHONDROITIN_SULFATE_DERMATAN_SULFATE_METABOLISM, REACTOME_DEFECTIVE_B4GALT7_CAUSES_EDS_PROGEROID_TYPE, REACTOME_DISEASES_ASSOCIATED_WITH_GLYCOSAMINOGLYCAN_METABOLISM, REACTOME_DISEASES_OF_GLYCOSYLATION, REACTOME_DISEASES_OF_METABOLISM, REACTOME_GLYCOSAMINOGLYCAN_METABOLISM, REACTOME_HEPARAN_SULFATE_HEPARIN_HS_GAG_METABOLISM, REACTOME_METABOLISM_OF_CARBOHYDRATES	KEGG_GLYCOSAMINOGLYCAN_BIOSYNTHESIS_CHONDROITIN_SULFATE, KEGG_GLYCOSAMINOGLYCAN_BIOSYNTHESIS_HEPARAN_SULFATE	GOBP_AMINOGLYCAN_BIOSYNTHETIC_PROCESS, GOBP_AMINOGLYCAN_METABOLIC_PROCESS, GOBP_CARBOHYDRATE_DERIVATIVE_BIOSYNTHETIC_PROCESS, GOBP_CARBOHYDRATE_DERIVATIVE_METABOLIC_PROCESS, GOBP_CARBOHYDRATE_METABOLIC_PROCESS, GOBP_FIBROBLAST_PROLIFERATION, GOBP_GLYCOPROTEIN_BIOSYNTHETIC_PROCESS, GOBP_GLYCOPROTEIN_METABOLIC_PROCESS, GOBP_GLYCOSYLATION, GOBP_NEGATIVE_REGULATION_OF_CELL_POPULATION_PROLIFERATION, GOBP_NEGATIVE_REGULATION_OF_FIBROBLAST_PROLIFERATION, GOBP_ORGANONITROGEN_COMPOUND_BIOSYNTHETIC_PROCESS, GOBP_PROTEIN_N_LINKED_GLYCOSYLATION, GOBP_PROTEOGLYCAN_BIOSYNTHETIC_PROCESS, GOBP_PROTEOGLYCAN_METABOLIC_PROCESS, GOBP_REGULATION_OF_CELL_POPULATION_PROLIFERATION, GOBP_REGULATION_OF_FIBROBLAST_PROLIFERATION, GOBP_SUPRAMOLECULAR_FIBER_ORGANIZATION	WP_5Q35_COPY_NUMBER_VARIATION, WP_GLYCOSAMINOGLYCAN_SYNTHESIS_IN_FIBROBLASTS, WP_PROTEOGLYCAN_BIOSYNTHESIS
ENSG00000175182	FAM131A	-0.57797	0.1809	0.00977244	0.0741898	1.12966	down	FALSE	#N/A	#N/A
ENSG00000114416	FXR1	-0.269093	0.146674	0.00991669	0.07505	1.12465	down	FALSE	#N/A	ENSG00000114416				REACTOME_DISEASES_OF_SIGNAL_TRANSDUCTION_BY_GROWTH_FACTOR_RECEPTORS_AND_SECOND_MESSENGERS, REACTOME_ONCOGENIC_MAPK_SIGNALING, REACTOME_SIGNALING_BY_BRAF_AND_RAF1_FUSIONS		GOBP_APOPTOTIC_PROCESS, GOBP_BEHAVIOR, GOBP_CELLULAR_PROCESS_INVOLVED_IN_REPRODUCTION_IN_MULTICELLULAR_ORGANISM, GOBP_CELL_CELL_SIGNALING, GOBP_CENTRAL_NERVOUS_SYSTEM_DEVELOPMENT, GOBP_CIRCADIAN_RHYTHM, GOBP_CIRCADIAN_SLEEP_WAKE_CYCLE, GOBP_CIRCADIAN_SLEEP_WAKE_CYCLE_SLEEP, GOBP_CYTOKINE_PRODUCTION, GOBP_DEFENSE_RESPONSE, GOBP_DENTATE_GYRUS_DEVELOPMENT, GOBP_DEVELOPMENTAL_PROCESS_INVOLVED_IN_REPRODUCTION, GOBP_ESTABLISHMENT_OF_RNA_LOCALIZATION, GOBP_FOREBRAIN_DEVELOPMENT, GOBP_GAMETE_GENERATION, GOBP_HEAD_DEVELOPMENT, GOBP_HIPPOCAMPUS_DEVELOPMENT, GOBP_INFLAMMATORY_RESPONSE, GOBP_LIMBIC_SYSTEM_DEVELOPMENT, GOBP_LOCALIZATION_WITHIN_MEMBRANE, GOBP_LONG_TERM_SYNAPTIC_POTENTIATION, GOBP_MACROMOLECULE_CATABOLIC_PROCESS, GOBP_MALE_GAMETE_GENERATION, GOBP_MRNA_METABOLIC_PROCESS, GOBP_MRNA_TRANSPORT, GOBP_MULTICELLULAR_ORGANISMAL_REPRODUCTIVE_PROCESS, GOBP_MUSCLE_ORGAN_DEVELOPMENT, GOBP_MUSCLE_STRUCTURE_DEVELOPMENT, GOBP_NEGATIVE_REGULATION_OF_CATABOLIC_PROCESS, GOBP_NEGATIVE_REGULATION_OF_CYTOKINE_PRODUCTION, GOBP_NEGATIVE_REGULATION_OF_DEFENSE_RESPONSE, GOBP_NEGATIVE_REGULATION_OF_GENE_EXPRESSION, GOBP_NEGATIVE_REGULATION_OF_INFLAMMATORY_RESPONSE, GOBP_NEGATIVE_REGULATION_OF_LONG_TERM_SYNAPTIC_POTENTIATION, GOBP_NEGATIVE_REGULATION_OF_MRNA_METABOLIC_PROCESS, GOBP_NEGATIVE_REGULATION_OF_MULTICELLULAR_ORGANISMAL_PROCESS, GOBP_NEGATIVE_REGULATION_OF_NUCLEOBASE_CONTAINING_COMPOUND_METABOLIC_PROCESS, GOBP_NEGATIVE_REGULATION_OF_PROTEIN_METABOLIC_PROCESS, GOBP_NEGATIVE_REGULATION_OF_RESPONSE_TO_EXTERNAL_STIMULUS, GOBP_NEGATIVE_REGULATION_OF_RESPONSE_TO_STIMULUS, GOBP_NEGATIVE_REGULATION_OF_RNA_CATABOLIC_PROCESS, GOBP_NEGATIVE_REGULATION_OF_TRANSLATION, GOBP_NEGATIVE_REGULATION_OF_TUMOR_NECROSIS_FACTOR_SUPERFAMILY_CYTOKINE_PRODUCTION, GOBP_NEUROGENESIS, GOBP_NITROGEN_COMPOUND_TRANSPORT, GOBP_NON_MEMBRANE_BOUNDED_ORGANELLE_ASSEMBLY, GOBP_NUCLEAR_PORE_COMPLEX_ASSEMBLY, GOBP_NUCLEAR_PORE_LOCALIZATION, GOBP_NUCLEAR_PORE_ORGANIZATION, GOBP_NUCLEIC_ACID_CATABOLIC_PROCESS, GOBP_NUCLEOBASE_CONTAINING_COMPOUND_TRANSPORT, GOBP_NUCLEUS_ORGANIZATION, GOBP_ORGANELLE_ASSEMBLY, GOBP_ORGANIC_CYCLIC_COMPOUND_CATABOLIC_PROCESS, GOBP_ORGANONITROGEN_COMPOUND_BIOSYNTHETIC_PROCESS, GOBP_PALLIUM_DEVELOPMENT, GOBP_PORE_COMPLEX_ASSEMBLY, GOBP_POSITIVE_REGULATION_OF_CATABOLIC_PROCESS, GOBP_POSITIVE_REGULATION_OF_CELL_DEVELOPMENT, GOBP_POSITIVE_REGULATION_OF_CELL_DIFFERENTIATION, GOBP_POSITIVE_REGULATION_OF_DEVELOPMENTAL_PROCESS, GOBP_POSITIVE_REGULATION_OF_GENE_EXPRESSION, GOBP_POSITIVE_REGULATION_OF_LONG_TERM_NEURONAL_SYNAPTIC_PLASTICITY, GOBP_POSITIVE_REGULATION_OF_MRNA_CATABOLIC_PROCESS, GOBP_POSITIVE_REGULATION_OF_MRNA_METABOLIC_PROCESS, GOBP_POSITIVE_REGULATION_OF_MULTICELLULAR_ORGANISMAL_PROCESS, GOBP_POSITIVE_REGULATION_OF_NERVOUS_SYSTEM_DEVELOPMENT, GOBP_POSITIVE_REGULATION_OF_NEUROGENESIS, GOBP_POSITIVE_REGULATION_OF_POST_TRANSCRIPTIONAL_GENE_SILENCING, GOBP_POSITIVE_REGULATION_OF_PROTEIN_METABOLIC_PROCESS, GOBP_POSITIVE_REGULATION_OF_RNA_METABOLIC_PROCESS, GOBP_POSITIVE_REGULATION_OF_SIGNALING, GOBP_POSITIVE_REGULATION_OF_SYNAPTIC_TRANSMISSION, GOBP_POSITIVE_REGULATION_OF_TRANSLATION, GOBP_POST_TRANSCRIPTIONAL_REGULATION_OF_GENE_EXPRESSION, GOBP_PRESYNAPTIC_MODULATION_OF_CHEMICAL_SYNAPTIC_TRANSMISSION, GOBP_PROTEIN_CONTAINING_COMPLEX_ASSEMBLY, GOBP_PROTEIN_CONTAINING_COMPLEX_LOCALIZATION, GOBP_REGULATION_OF_BEHAVIOR, GOBP_REGULATION_OF_CATABOLIC_PROCESS, GOBP_REGULATION_OF_CELL_DEVELOPMENT, GOBP_REGULATION_OF_CELL_DIFFERENTIATION, GOBP_REGULATION_OF_CIRCADIAN_RHYTHM, GOBP_REGULATION_OF_DEFENSE_RESPONSE, GOBP_REGULATION_OF_GENE_SILENCING_BY_REGULATORY_NCRNA, GOBP_REGULATION_OF_INFLAMMATORY_RESPONSE, GOBP_REGULATION_OF_LONG_TERM_NEURONAL_SYNAPTIC_PLASTICITY, GOBP_REGULATION_OF_LONG_TERM_SYNAPTIC_POTENTIATION, GOBP_REGULATION_OF_MRNA_CATABOLIC_PROCESS, GOBP_REGULATION_OF_MRNA_METABOLIC_PROCESS, GOBP_REGULATION_OF_MULTICELLULAR_ORGANISMAL_DEVELOPMENT, GOBP_REGULATION_OF_NERVOUS_SYSTEM_DEVELOPMENT, GOBP_REGULATION_OF_NEUROGENESIS, GOBP_REGULATION_OF_NEURONAL_SYNAPTIC_PLASTICITY, GOBP_REGULATION_OF_RESPONSE_TO_EXTERNAL_STIMULUS, GOBP_REGULATION_OF_RESPONSE_TO_STRESS, GOBP_REGULATION_OF_SYNAPTIC_PLASTICITY, GOBP_REGULATION_OF_SYNAPTIC_TRANSMISSION_GLUTAMATERGIC, GOBP_REGULATION_OF_TRANSLATION, GOBP_REGULATION_OF_TRANSLATION_AT_SYNAPSE, GOBP_REGULATION_OF_TRANSLATION_AT_SYNAPSE_MODULATING_SYNAPTIC_TRANSMISSION, GOBP_REGULATION_OF_TRANS_SYNAPTIC_SIGNALING, GOBP_REGULATORY_NCRNA_MEDIATED_GENE_SILENCING, GOBP_REPRODUCTIVE_PROCESS, GOBP_RHYTHMIC_BEHAVIOR, GOBP_RHYTHMIC_PROCESS, GOBP_RNA_CATABOLIC_PROCESS, GOBP_RNA_LOCALIZATION, GOBP_SEXUAL_REPRODUCTION, GOBP_SKELETAL_MUSCLE_ORGAN_DEVELOPMENT, GOBP_SLEEP, GOBP_SPERMATID_DIFFERENTIATION, GOBP_SYNAPTIC_SIGNALING, GOBP_SYNAPTIC_TRANSMISSION_GLUTAMATERGIC, GOBP_TELENCEPHALON_DEVELOPMENT, GOBP_TRANSLATION, GOBP_TUMOR_NECROSIS_FACTOR_SUPERFAMILY_CYTOKINE_PRODUCTION	WP_BILE_ACID_SYNTHESIS_AND_ENTEROHEPATIC_CIRCULATION
ENSG00000178035	IMPDH2	-0.748083	0.241036	0.00991098	0.07505	1.12465	down	FALSE	#N/A	#N/A			HALLMARK_DNA_REPAIR, HALLMARK_MYC_TARGETS_V1	REACTOME_AZATHIOPRINE_ADME, REACTOME_DRUG_ADME, REACTOME_INFECTIOUS_DISEASE, REACTOME_INNATE_IMMUNE_SYSTEM, REACTOME_METABOLISM_OF_NUCLEOTIDES, REACTOME_NEUTROPHIL_DEGRANULATION, REACTOME_NUCLEOTIDE_BIOSYNTHESIS, REACTOME_POTENTIAL_THERAPEUTICS_FOR_SARS, REACTOME_PURINE_RIBONUCLEOSIDE_MONOPHOSPHATE_BIOSYNTHESIS, REACTOME_SARS_COV_INFECTIONS, REACTOME_VIRAL_INFECTION_PATHWAYS	KEGG_DRUG_METABOLISM_OTHER_ENZYMES, KEGG_PURINE_METABOLISM	GOBP_CARBOHYDRATE_DERIVATIVE_BIOSYNTHETIC_PROCESS, GOBP_CARBOHYDRATE_DERIVATIVE_METABOLIC_PROCESS, GOBP_CELLULAR_RESPONSE_TO_ORGANIC_SUBSTANCE, GOBP_CELL_ACTIVATION, GOBP_CIRCADIAN_RHYTHM, GOBP_GMP_BIOSYNTHETIC_PROCESS, GOBP_GMP_METABOLIC_PROCESS, GOBP_GTP_BIOSYNTHETIC_PROCESS, GOBP_GTP_METABOLIC_PROCESS, GOBP_LEUKOCYTE_PROLIFERATION, GOBP_LYMPHOCYTE_ACTIVATION, GOBP_NUCLEOBASE_CONTAINING_SMALL_MOLECULE_METABOLIC_PROCESS, GOBP_NUCLEOSIDE_MONOPHOSPHATE_BIOSYNTHETIC_PROCESS, GOBP_NUCLEOSIDE_MONOPHOSPHATE_METABOLIC_PROCESS, GOBP_NUCLEOSIDE_PHOSPHATE_BIOSYNTHETIC_PROCESS, GOBP_NUCLEOSIDE_TRIPHOSPHATE_BIOSYNTHETIC_PROCESS, GOBP_NUCLEOSIDE_TRIPHOSPHATE_METABOLIC_PROCESS, GOBP_ORGANONITROGEN_COMPOUND_BIOSYNTHETIC_PROCESS, GOBP_ORGANOPHOSPHATE_BIOSYNTHETIC_PROCESS, GOBP_ORGANOPHOSPHATE_METABOLIC_PROCESS, GOBP_PURINE_CONTAINING_COMPOUND_METABOLIC_PROCESS, GOBP_PURINE_NUCLEOSIDE_MONOPHOSPHATE_BIOSYNTHETIC_PROCESS, GOBP_PURINE_NUCLEOSIDE_MONOPHOSPHATE_METABOLIC_PROCESS, GOBP_RESPONSE_TO_CYTOKINE, GOBP_RESPONSE_TO_INTERLEUKIN_4, GOBP_RHYTHMIC_PROCESS, GOBP_RIBONUCLEOSIDE_MONOPHOSPHATE_BIOSYNTHETIC_PROCESS, GOBP_RIBONUCLEOSIDE_MONOPHOSPHATE_METABOLIC_PROCESS, GOBP_RIBOSE_PHOSPHATE_BIOSYNTHETIC_PROCESS, GOBP_RIBOSE_PHOSPHATE_METABOLIC_PROCESS, GOBP_SMALL_MOLECULE_METABOLIC_PROCESS, GOBP_XMP_METABOLIC_PROCESS	WP_RETT_SYNDROME
ENSG00000163029	SMC6	0.492917	0.191246	0.00991668	0.07505	1.12465	up	FALSE	#N/A	#N/A			HALLMARK_E2F_TARGETS	REACTOME_POST_TRANSLATIONAL_PROTEIN_MODIFICATION, REACTOME_SUMOYLATION, REACTOME_SUMOYLATION_OF_DNA_DAMAGE_RESPONSE_AND_REPAIR_PROTEINS		GOBP_BIOLOGICAL_PROCESS_INVOLVED_IN_INTERACTION_WITH_SYMBIONT, GOBP_BIOLOGICAL_PROCESS_INVOLVED_IN_INTERSPECIES_INTERACTION_BETWEEN_ORGANISMS, GOBP_BIOLOGICAL_PROCESS_INVOLVED_IN_SYMBIOTIC_INTERACTION, GOBP_CELLULAR_RESPONSE_TO_STRESS, GOBP_CELLULAR_SENESCENCE, GOBP_CELL_CYCLE, GOBP_CELL_CYCLE_PROCESS, GOBP_CHROMATIN_LOOPING, GOBP_CHROMOSOME_ORGANIZATION, GOBP_CHROMOSOME_SEGREGATION, GOBP_DNA_DAMAGE_RESPONSE, GOBP_DNA_METABOLIC_PROCESS, GOBP_DNA_RECOMBINATION, GOBP_DNA_REPAIR, GOBP_DOUBLE_STRAND_BREAK_REPAIR, GOBP_MITOTIC_RECOMBINATION, GOBP_MODULATION_BY_HOST_OF_SYMBIONT_PROCESS, GOBP_MODULATION_BY_HOST_OF_VIRAL_GENOME_REPLICATION, GOBP_MODULATION_BY_HOST_OF_VIRAL_PROCESS, GOBP_NEGATIVE_REGULATION_BY_HOST_OF_VIRAL_GENOME_REPLICATION, GOBP_NEGATIVE_REGULATION_BY_HOST_OF_VIRAL_PROCESS, GOBP_PEPTIDYL_AMINO_ACID_MODIFICATION, GOBP_PEPTIDYL_LYSINE_MODIFICATION, GOBP_POSITIVE_REGULATION_OF_CELL_CYCLE, GOBP_POSITIVE_REGULATION_OF_CELL_CYCLE_PROCESS, GOBP_POSITIVE_REGULATION_OF_CHROMOSOME_SEGREGATION, GOBP_POST_TRANSLATIONAL_PROTEIN_MODIFICATION, GOBP_PROTEIN_DNA_COMPLEX_ORGANIZATION, GOBP_PROTEIN_MODIFICATION_BY_SMALL_PROTEIN_CONJUGATION, GOBP_PROTEIN_SUMOYLATION, GOBP_RECOMBINATIONAL_REPAIR, GOBP_REGULATION_OF_CELL_CYCLE, GOBP_REGULATION_OF_CELL_CYCLE_PROCESS, GOBP_REGULATION_OF_CHROMOSOME_ORGANIZATION, GOBP_REGULATION_OF_CHROMOSOME_SEGREGATION, GOBP_REGULATION_OF_DNA_METABOLIC_PROCESS, GOBP_REGULATION_OF_ORGANELLE_ORGANIZATION, GOBP_REGULATION_OF_TELOMERE_MAINTENANCE, GOBP_TELOMERE_MAINTENANCE, GOBP_TELOMERE_MAINTENANCE_VIA_RECOMBINATION, GOBP_TELOMERE_ORGANIZATION, GOBP_VIRAL_GENOME_REPLICATION, GOBP_VIRAL_LIFE_CYCLE, GOBP_VIRAL_PROCESS	WP_15Q11Q13_COPY_NUMBER_VARIATION
ENSG00000183579	ZNRF3	0.176053	0.15591	0.00991662	0.07505	1.12465	up	FALSE	#N/A	#N/A				REACTOME_REGULATION_OF_FZD_BY_UBIQUITINATION, REACTOME_SIGNALING_BY_WNT, REACTOME_TCF_DEPENDENT_SIGNALING_IN_RESPONSE_TO_WNT		GOBP_APPENDAGE_DEVELOPMENT, GOBP_CANONICAL_WNT_SIGNALING_PATHWAY, GOBP_CELLULAR_CATABOLIC_PROCESS, GOBP_MACROMOLECULE_CATABOLIC_PROCESS, GOBP_MODIFICATION_DEPENDENT_MACROMOLECULE_CATABOLIC_PROCESS, GOBP_NEGATIVE_REGULATION_OF_CANONICAL_WNT_SIGNALING_PATHWAY, GOBP_NEGATIVE_REGULATION_OF_NON_CANONICAL_WNT_SIGNALING_PATHWAY, GOBP_NEGATIVE_REGULATION_OF_RESPONSE_TO_STIMULUS, GOBP_NEGATIVE_REGULATION_OF_SIGNALING, GOBP_NEGATIVE_REGULATION_OF_WNT_SIGNALING_PATHWAY, GOBP_NON_CANONICAL_WNT_SIGNALING_PATHWAY, GOBP_ORGANONITROGEN_COMPOUND_CATABOLIC_PROCESS, GOBP_POST_TRANSLATIONAL_PROTEIN_MODIFICATION, GOBP_PROTEIN_CATABOLIC_PROCESS, GOBP_PROTEIN_MODIFICATION_BY_SMALL_PROTEIN_CONJUGATION, GOBP_PROTEOLYSIS, GOBP_PROTEOLYSIS_INVOLVED_IN_PROTEIN_CATABOLIC_PROCESS, GOBP_RECEPTOR_CATABOLIC_PROCESS, GOBP_RECEPTOR_METABOLIC_PROCESS, GOBP_REGULATION_OF_CANONICAL_WNT_SIGNALING_PATHWAY, GOBP_REGULATION_OF_NON_CANONICAL_WNT_SIGNALING_PATHWAY, GOBP_REGULATION_OF_WNT_SIGNALING_PATHWAY, GOBP_REGULATION_OF_WNT_SIGNALING_PATHWAY_PLANAR_CELL_POLARITY_PATHWAY, GOBP_STEM_CELL_PROLIFERATION, GOBP_WNT_SIGNALING_PATHWAY, GOBP_WNT_SIGNALING_PATHWAY_PLANAR_CELL_POLARITY_PATHWAY
ENSG00000163531	NFASC	0.540465	0.144329	0.00993489	0.0751397	1.12413	up	FALSE	#N/A	#N/A			HALLMARK_APICAL_JUNCTION	REACTOME_DEVELOPMENTAL_BIOLOGY, REACTOME_INNATE_IMMUNE_SYSTEM, REACTOME_INTERACTION_BETWEEN_L1_AND_ANKYRINS, REACTOME_L1CAM_INTERACTIONS, REACTOME_NERVOUS_SYSTEM_DEVELOPMENT, REACTOME_NEUROFASCIN_INTERACTIONS, REACTOME_NEUTROPHIL_DEGRANULATION	KEGG_CELL_ADHESION_MOLECULES_CAMS	GOBP_AXON_DEVELOPMENT, GOBP_CELL_ADHESION, GOBP_CELL_CELL_ADHESION, GOBP_CELL_MORPHOGENESIS, GOBP_CELL_MORPHOGENESIS_INVOLVED_IN_NEURON_DIFFERENTIATION, GOBP_CELL_PROJECTION_MORPHOGENESIS, GOBP_CELL_PROJECTION_ORGANIZATION, GOBP_CENTRAL_NERVOUS_SYSTEM_DEVELOPMENT, GOBP_ENSHEATHMENT_OF_NEURONS, GOBP_GENERATION_OF_NEURONS, GOBP_HEAD_DEVELOPMENT, GOBP_NEUROGENESIS, GOBP_NEURON_DEVELOPMENT, GOBP_NEURON_PROJECTION_GUIDANCE, GOBP_PERIPHERAL_NERVOUS_SYSTEM_DEVELOPMENT
ENSG00000148229	POLE3	-0.641291	0.22804	0.00995022	0.0752077	1.12374	down	FALSE	#N/A	#N/A			HALLMARK_MYC_TARGETS_V1, HALLMARK_UV_RESPONSE_UP	REACTOME_ACTIVATION_OF_THE_PRE_REPLICATIVE_COMPLEX, REACTOME_BASE_EXCISION_REPAIR, REACTOME_CELL_CYCLE, REACTOME_CELL_CYCLE_MITOTIC, REACTOME_DNA_DAMAGE_BYPASS, REACTOME_DNA_DOUBLE_STRAND_BREAK_REPAIR, REACTOME_DNA_REPAIR, REACTOME_DNA_REPLICATION, REACTOME_DNA_REPLICATION_INITIATION, REACTOME_DNA_REPLICATION_PRE_INITIATION, REACTOME_DUAL_INCISION_IN_GG_NER, REACTOME_DUAL_INCISION_IN_TC_NER, REACTOME_GAP_FILLING_DNA_REPAIR_SYNTHESIS_AND_LIGATION_IN_GG_NER, REACTOME_GLOBAL_GENOME_NUCLEOTIDE_EXCISION_REPAIR_GG_NER, REACTOME_HDR_THROUGH_HOMOLOGOUS_RECOMBINATION_HRR, REACTOME_HOMOLOGY_DIRECTED_REPAIR, REACTOME_MITOTIC_G1_PHASE_AND_G1_S_TRANSITION, REACTOME_NUCLEOTIDE_EXCISION_REPAIR, REACTOME_PCNA_DEPENDENT_LONG_PATCH_BASE_EXCISION_REPAIR, REACTOME_RECOGNITION_OF_DNA_DAMAGE_BY_PCNA_CONTAINING_REPLICATION_COMPLEX, REACTOME_RESOLUTION_OF_ABASIC_SITES_AP_SITES, REACTOME_RESOLUTION_OF_AP_SITES_VIA_THE_MULTIPLE_NUCLEOTIDE_PATCH_REPLACEMENT_PATHWAY, REACTOME_SYNTHESIS_OF_DNA, REACTOME_S_PHASE, REACTOME_TERMINATION_OF_TRANSLESION_DNA_SYNTHESIS, REACTOME_TRANSCRIPTION_COUPLED_NUCLEOTIDE_EXCISION_REPAIR_TC_NER, REACTOME_TRANSLESION_SYNTHESIS_BY_Y_FAMILY_DNA_POLYMERASES_BYPASSES_LESIONS_ON_DNA_TEMPLATE	KEGG_BASE_EXCISION_REPAIR, KEGG_DNA_REPLICATION, KEGG_NUCLEOTIDE_EXCISION_REPAIR, KEGG_PURINE_METABOLISM, KEGG_PYRIMIDINE_METABOLISM	GOBP_CELLULAR_RESPONSE_TO_STRESS, GOBP_CHROMATIN_REMODELING, GOBP_DNA_BIOSYNTHETIC_PROCESS, GOBP_DNA_DAMAGE_RESPONSE, GOBP_DNA_METABOLIC_PROCESS, GOBP_DNA_REPLICATION, GOBP_DNA_STRAND_ELONGATION, GOBP_DNA_STRAND_ELONGATION_INVOLVED_IN_DNA_REPLICATION, GOBP_DNA_TEMPLATED_DNA_REPLICATION, GOBP_EPIGENETIC_REGULATION_OF_GENE_EXPRESSION, GOBP_HETEROCHROMATIN_FORMATION, GOBP_NEGATIVE_REGULATION_OF_GENE_EXPRESSION, GOBP_NEGATIVE_REGULATION_OF_GENE_EXPRESSION_EPIGENETIC, GOBP_NEGATIVE_REGULATION_OF_NUCLEOBASE_CONTAINING_COMPOUND_METABOLIC_PROCESS, GOBP_NEGATIVE_REGULATION_OF_RNA_BIOSYNTHETIC_PROCESS, GOBP_NEGATIVE_REGULATION_OF_TRANSCRIPTION_BY_RNA_POLYMERASE_II, GOBP_NUCLEOSOME_ORGANIZATION, GOBP_PROTEIN_CONTAINING_COMPLEX_ASSEMBLY, GOBP_PROTEIN_DNA_COMPLEX_ASSEMBLY, GOBP_PROTEIN_DNA_COMPLEX_ORGANIZATION, GOBP_REGULATION_OF_DNA_METABOLIC_PROCESS, GOBP_REGULATION_OF_DNA_REPLICATION	WP_BASE_EXCISION_REPAIR, WP_DNA_MISMATCH_REPAIR, WP_DNA_REPAIR_PATHWAYS_FULL_NETWORK, WP_NUCLEOTIDE_EXCISION_REPAIR, WP_NUCLEOTIDE_EXCISION_REPAIR_IN_XERODERMA_PIGMENTOSUM, WP_PYRIMIDINE_METABOLISM
ENSG00000137770	CTDSPL2	0.94756	0.24532	0.0100282	0.0752516	1.12348	up	FALSE	#N/A	#N/A						GOBP_CELL_SURFACE_RECEPTOR_PROTEIN_SERINE_THREONINE_KINASE_SIGNALING_PATHWAY, GOBP_ENZYME_LINKED_RECEPTOR_PROTEIN_SIGNALING_PATHWAY, GOBP_ESTABLISHMENT_OF_LOCALIZATION_IN_CELL, GOBP_ESTABLISHMENT_OF_PROTEIN_LOCALIZATION, GOBP_INTRACELLULAR_PROTEIN_TRANSPORT, GOBP_INTRACELLULAR_TRANSPORT, GOBP_NEGATIVE_REGULATION_OF_BMP_SIGNALING_PATHWAY, GOBP_NEGATIVE_REGULATION_OF_CELLULAR_RESPONSE_TO_GROWTH_FACTOR_STIMULUS, GOBP_NEGATIVE_REGULATION_OF_RESPONSE_TO_STIMULUS, GOBP_NEGATIVE_REGULATION_OF_SIGNALING, GOBP_NEGATIVE_REGULATION_OF_TRANSMEMBRANE_RECEPTOR_PROTEIN_SERINE_THREONINE_KINASE_SIGNALING_PATHWAY, GOBP_NITROGEN_COMPOUND_TRANSPORT, GOBP_NUCLEAR_EXPORT, GOBP_NUCLEAR_TRANSPORT, GOBP_POSITIVE_REGULATION_OF_ESTABLISHMENT_OF_PROTEIN_LOCALIZATION, GOBP_POSITIVE_REGULATION_OF_INTRACELLULAR_PROTEIN_TRANSPORT, GOBP_POSITIVE_REGULATION_OF_INTRACELLULAR_TRANSPORT, GOBP_POSITIVE_REGULATION_OF_NUCLEOCYTOPLASMIC_TRANSPORT, GOBP_POSITIVE_REGULATION_OF_PROTEIN_EXPORT_FROM_NUCLEUS, GOBP_POSITIVE_REGULATION_OF_PROTEIN_LOCALIZATION, GOBP_POSITIVE_REGULATION_OF_PROTEIN_TRANSPORT, GOBP_POSITIVE_REGULATION_OF_TRANSPORT, GOBP_PROTEIN_EXPORT_FROM_NUCLEUS, GOBP_PROTEIN_TRANSPORT, GOBP_REGULATION_OF_BMP_SIGNALING_PATHWAY, GOBP_REGULATION_OF_CELLULAR_LOCALIZATION, GOBP_REGULATION_OF_CELLULAR_RESPONSE_TO_GROWTH_FACTOR_STIMULUS, GOBP_REGULATION_OF_ESTABLISHMENT_OF_PROTEIN_LOCALIZATION, GOBP_REGULATION_OF_INTRACELLULAR_PROTEIN_TRANSPORT, GOBP_REGULATION_OF_INTRACELLULAR_TRANSPORT, GOBP_REGULATION_OF_NUCLEOCYTOPLASMIC_TRANSPORT, GOBP_REGULATION_OF_PROTEIN_EXPORT_FROM_NUCLEUS, GOBP_REGULATION_OF_PROTEIN_TRANSPORT, GOBP_REGULATION_OF_TRANSMEMBRANE_RECEPTOR_PROTEIN_SERINE_THREONINE_KINASE_SIGNALING_PATHWAY, GOBP_REGULATION_OF_TRANSPORT, GOBP_RESPONSE_TO_BMP, GOBP_RESPONSE_TO_ENDOGENOUS_STIMULUS, GOBP_RESPONSE_TO_GROWTH_FACTOR
ENSG00000120645	IQSEC3	0.826415	0.246861	0.0100491	0.0752516	1.12348	up	FALSE	#N/A	#N/A				REACTOME_NPAS4_REGULATES_EXPRESSION_OF_TARGET_GENES, REACTOME_RNA_POLYMERASE_II_TRANSCRIPTION, REACTOME_TRANSCRIPTIONAL_REGULATION_BY_NPAS4	KEGG_ENDOCYTOSIS	GOBP_ACTIN_FILAMENT_BASED_PROCESS, GOBP_ARF_PROTEIN_SIGNAL_TRANSDUCTION, GOBP_CYTOSKELETON_ORGANIZATION, GOBP_INTRACELLULAR_SIGNALING_CASSETTE, GOBP_REGULATION_OF_INTRACELLULAR_SIGNAL_TRANSDUCTION, GOBP_REGULATION_OF_SMALL_GTPASE_MEDIATED_SIGNAL_TRANSDUCTION, GOBP_SMALL_GTPASE_MEDIATED_SIGNAL_TRANSDUCTION
ENSG00000144362	PHOSPHO2	0.776583	0.246191	0.00997154	0.0752516	1.12348	up	FALSE	#N/A	#N/A
ENSG00000031003	FAM13B	0.73409	0.220895	0.00998546	0.0752516	1.12348	up	FALSE	#N/A	#N/A				REACTOME_CDC42_GTPASE_CYCLE, REACTOME_RAC1_GTPASE_CYCLE, REACTOME_RHO_GTPASE_CYCLE, REACTOME_SIGNALING_BY_RHO_GTPASES_MIRO_GTPASES_AND_RHOBTB3		GOBP_INTRACELLULAR_SIGNALING_CASSETTE, GOBP_REGULATION_OF_INTRACELLULAR_SIGNAL_TRANSDUCTION, GOBP_REGULATION_OF_SMALL_GTPASE_MEDIATED_SIGNAL_TRANSDUCTION, GOBP_SMALL_GTPASE_MEDIATED_SIGNAL_TRANSDUCTION
ENSG00000120910	PPP3CC	-0.110969	0.206721	0.0100577	0.0752516	1.12348	down	FALSE	#N/A	#N/A				REACTOME_ACTIVATION_OF_BAD_AND_TRANSLOCATION_TO_MITOCHONDRIA, REACTOME_ACTIVATION_OF_BH3_ONLY_PROTEINS, REACTOME_APOPTOSIS, REACTOME_DARPP_32_EVENTS, REACTOME_G_ALPHA_I_SIGNALLING_EVENTS, REACTOME_INTRINSIC_PATHWAY_FOR_APOPTOSIS, REACTOME_OPIOID_SIGNALLING, REACTOME_PROGRAMMED_CELL_DEATH, REACTOME_SIGNALING_BY_GPCR	KEGG_ALZHEIMERS_DISEASE, KEGG_AMYOTROPHIC_LATERAL_SCLEROSIS_ALS, KEGG_APOPTOSIS, KEGG_AXON_GUIDANCE, KEGG_B_CELL_RECEPTOR_SIGNALING_PATHWAY, KEGG_CALCIUM_SIGNALING_PATHWAY, KEGG_LONG_TERM_POTENTIATION, KEGG_MAPK_SIGNALING_PATHWAY, KEGG_NATURAL_KILLER_CELL_MEDIATED_CYTOTOXICITY, KEGG_OOCYTE_MEIOSIS, KEGG_T_CELL_RECEPTOR_SIGNALING_PATHWAY, KEGG_VEGF_SIGNALING_PATHWAY, KEGG_WNT_SIGNALING_PATHWAY	GOBP_CALCINEURIN_MEDIATED_SIGNALING, GOBP_CALCIUM_ION_IMPORT, GOBP_CALCIUM_ION_IMPORT_ACROSS_PLASMA_MEMBRANE, GOBP_CALCIUM_ION_TRANSMEMBRANE_IMPORT_INTO_CYTOSOL, GOBP_CALCIUM_ION_TRANSMEMBRANE_TRANSPORT, GOBP_CALCIUM_ION_TRANSPORT, GOBP_CALCIUM_MEDIATED_SIGNALING, GOBP_DEPHOSPHORYLATION, GOBP_ENDOCYTOSIS, GOBP_ESTABLISHMENT_OF_LOCALIZATION_IN_CELL, GOBP_IMPORT_ACROSS_PLASMA_MEMBRANE, GOBP_IMPORT_INTO_CELL, GOBP_INORGANIC_ION_IMPORT_ACROSS_PLASMA_MEMBRANE, GOBP_INTRACELLULAR_SIGNALING_CASSETTE, GOBP_MONOATOMIC_CATION_TRANSMEMBRANE_TRANSPORT, GOBP_MONOATOMIC_CATION_TRANSPORT, GOBP_MONOATOMIC_ION_TRANSMEMBRANE_TRANSPORT, GOBP_MONOATOMIC_ION_TRANSPORT, GOBP_NEGATIVE_REGULATION_OF_CALCIUM_ION_IMPORT, GOBP_NEGATIVE_REGULATION_OF_CALCIUM_ION_IMPORT_ACROSS_PLASMA_MEMBRANE, GOBP_NEGATIVE_REGULATION_OF_CALCIUM_ION_TRANSMEMBRANE_TRANSPORT, GOBP_NEGATIVE_REGULATION_OF_CALCIUM_ION_TRANSPORT, GOBP_NEGATIVE_REGULATION_OF_MONOATOMIC_ION_TRANSMEMBRANE_TRANSPORT, GOBP_NEGATIVE_REGULATION_OF_MONOATOMIC_ION_TRANSPORT, GOBP_NEGATIVE_REGULATION_OF_TRANSMEMBRANE_TRANSPORT, GOBP_NEGATIVE_REGULATION_OF_TRANSPORT, GOBP_POSITIVE_REGULATION_OF_CALCINEURIN_MEDIATED_SIGNALING, GOBP_POSITIVE_REGULATION_OF_CALCIUM_ION_IMPORT, GOBP_POSITIVE_REGULATION_OF_CALCIUM_ION_IMPORT_ACROSS_PLASMA_MEMBRANE, GOBP_POSITIVE_REGULATION_OF_CALCIUM_ION_TRANSMEMBRANE_TRANSPORT, GOBP_POSITIVE_REGULATION_OF_CALCIUM_ION_TRANSPORT, GOBP_POSITIVE_REGULATION_OF_CALCIUM_MEDIATED_SIGNALING, GOBP_POSITIVE_REGULATION_OF_CELLULAR_COMPONENT_ORGANIZATION, GOBP_POSITIVE_REGULATION_OF_ENDOCYTOSIS, GOBP_POSITIVE_REGULATION_OF_INTRACELLULAR_SIGNAL_TRANSDUCTION, GOBP_POSITIVE_REGULATION_OF_MONOATOMIC_ION_TRANSMEMBRANE_TRANSPORT, GOBP_POSITIVE_REGULATION_OF_MONOATOMIC_ION_TRANSPORT, GOBP_POSITIVE_REGULATION_OF_SIGNALING, GOBP_POSITIVE_REGULATION_OF_SYNAPTIC_VESICLE_ENDOCYTOSIS, GOBP_POSITIVE_REGULATION_OF_SYNAPTIC_VESICLE_RECYCLING, GOBP_POSITIVE_REGULATION_OF_TRANSMEMBRANE_TRANSPORT, GOBP_POSITIVE_REGULATION_OF_TRANSPORT, GOBP_PROTEIN_DEPHOSPHORYLATION, GOBP_REGULATION_OF_CALCINEURIN_MEDIATED_SIGNALING, GOBP_REGULATION_OF_CALCIUM_ION_IMPORT, GOBP_REGULATION_OF_CALCIUM_ION_IMPORT_ACROSS_PLASMA_MEMBRANE, GOBP_REGULATION_OF_CALCIUM_ION_TRANSMEMBRANE_TRANSPORT, GOBP_REGULATION_OF_CALCIUM_ION_TRANSPORT, GOBP_REGULATION_OF_CALCIUM_MEDIATED_SIGNALING, GOBP_REGULATION_OF_ENDOCYTOSIS, GOBP_REGULATION_OF_INTRACELLULAR_SIGNAL_TRANSDUCTION, GOBP_REGULATION_OF_MONOATOMIC_ION_TRANSMEMBRANE_TRANSPORT, GOBP_REGULATION_OF_MONOATOMIC_ION_TRANSPORT, GOBP_REGULATION_OF_SYNAPTIC_VESICLE_ENDOCYTOSIS, GOBP_REGULATION_OF_SYNAPTIC_VESICLE_RECYCLING, GOBP_REGULATION_OF_TRANSMEMBRANE_TRANSPORT, GOBP_REGULATION_OF_TRANSPORT, GOBP_REGULATION_OF_VESICLE_MEDIATED_TRANSPORT, GOBP_SYNAPTIC_VESICLE_RECYCLING, GOBP_TRANSMEMBRANE_TRANSPORT, GOBP_VESICLE_MEDIATED_TRANSPORT, GOBP_VESICLE_MEDIATED_TRANSPORT_IN_SYNAPSE	WP_ALZHEIMERS_DISEASE, WP_ALZHEIMERS_DISEASE_AND_MIRNA_EFFECTS, WP_AMYOTROPHIC_LATERAL_SCLEROSIS_ALS, WP_CALCIUM_MEDIATED_TCELL_APOPTOSIS_INVOLVED_IN_INCLUSION_BODY_MYOSITIS, WP_ENERGY_METABOLISM, WP_G_PROTEIN_SIGNALING, WP_INITIATION_OF_TRANSCRIPTION_AND_TRANSLATION_ELONGATION_AT_THE_HIV1_LTR, WP_KCNQ2RELATED_EPILEPSIES, WP_MAPK_SIGNALING, WP_TCELL_ACTIVATION_SARSCOV2, WP_WNT_SIGNALING_WP428
ENSG00000015475	BID	-0.920649	0.267042	0.0085849	0.0694722	1.15819	down	FALSE	ENSG00000015475	#N/A			HALLMARK_APOPTOSIS, HALLMARK_UV_RESPONSE_UP	REACTOME_ACTIVATION_OF_BAD_AND_TRANSLOCATION_TO_MITOCHONDRIA, REACTOME_ACTIVATION_OF_BH3_ONLY_PROTEINS, REACTOME_APOPTOSIS, REACTOME_BH3_ONLY_PROTEINS_ASSOCIATE_WITH_AND_INACTIVATE_ANTI_APOPTOTIC_BCL_2_MEMBERS, REACTOME_INTRINSIC_PATHWAY_FOR_APOPTOSIS, REACTOME_PROGRAMMED_CELL_DEATH, REACTOME_RNA_POLYMERASE_II_TRANSCRIPTION, REACTOME_TP53_REGULATES_TRANSCRIPTION_OF_CELL_DEATH_GENES, REACTOME_TP53_REGULATES_TRANSCRIPTION_OF_GENES_INVOLVED_IN_CYTOCHROME_C_RELEASE, REACTOME_TRANSCRIPTIONAL_REGULATION_BY_TP53	KEGG_ALZHEIMERS_DISEASE, KEGG_AMYOTROPHIC_LATERAL_SCLEROSIS_ALS, KEGG_APOPTOSIS, KEGG_NATURAL_KILLER_CELL_MEDIATED_CYTOTOXICITY, KEGG_P53_SIGNALING_PATHWAY, KEGG_PATHWAYS_IN_CANCER, KEGG_VIRAL_MYOCARDITIS	GOBP_ACTIVATION_OF_CYSTEINE_TYPE_ENDOPEPTIDASE_ACTIVITY_INVOLVED_IN_APOPTOTIC_PROCESS, GOBP_AEROBIC_RESPIRATION, GOBP_APOPTOTIC_MITOCHONDRIAL_CHANGES, GOBP_APOPTOTIC_PROCESS, GOBP_APOPTOTIC_SIGNALING_PATHWAY, GOBP_ATP_SYNTHESIS_COUPLED_ELECTRON_TRANSPORT, GOBP_CELLULAR_RESPIRATION, GOBP_CELLULAR_RESPONSE_TO_STRESS, GOBP_CELL_ACTIVATION, GOBP_CELL_CYCLE, GOBP_CELL_CYCLE_G1_S_PHASE_TRANSITION, GOBP_CELL_CYCLE_PHASE_TRANSITION, GOBP_CELL_CYCLE_PROCESS, GOBP_DNA_DAMAGE_RESPONSE, GOBP_ELECTRON_TRANSPORT_CHAIN, GOBP_ENERGY_DERIVATION_BY_OXIDATION_OF_ORGANIC_COMPOUNDS, GOBP_EPITHELIAL_CELL_APOPTOTIC_PROCESS, GOBP_EPITHELIAL_CELL_PROLIFERATION, GOBP_ESTABLISHMENT_OF_PROTEIN_LOCALIZATION, GOBP_ESTABLISHMENT_OF_PROTEIN_LOCALIZATION_TO_MEMBRANE, GOBP_ESTABLISHMENT_OF_PROTEIN_LOCALIZATION_TO_ORGANELLE, GOBP_EXTRINSIC_APOPTOTIC_SIGNALING_PATHWAY, GOBP_EXTRINSIC_APOPTOTIC_SIGNALING_PATHWAY_VIA_DEATH_DOMAIN_RECEPTORS, GOBP_FIBROBLAST_APOPTOTIC_PROCESS, GOBP_GENERATION_OF_PRECURSOR_METABOLITES_AND_ENERGY, GOBP_HEPATOCYTE_APOPTOTIC_PROCESS, GOBP_INTRINSIC_APOPTOTIC_SIGNALING_PATHWAY, GOBP_INTRINSIC_APOPTOTIC_SIGNALING_PATHWAY_IN_RESPONSE_TO_DNA_DAMAGE, GOBP_LEUKOCYTE_PROLIFERATION, GOBP_LOCALIZATION_WITHIN_MEMBRANE, GOBP_LYMPHOCYTE_ACTIVATION, GOBP_MEMBRANE_ORGANIZATION, GOBP_MITOCHONDRIAL_MEMBRANE_ORGANIZATION, GOBP_MITOCHONDRIAL_OUTER_MEMBRANE_PERMEABILIZATION, GOBP_MITOCHONDRIAL_TRANSPORT, GOBP_MITOCHONDRION_ORGANIZATION, GOBP_MITOTIC_CELL_CYCLE, GOBP_MITOTIC_CELL_CYCLE_PHASE_TRANSITION, GOBP_MITOTIC_CELL_CYCLE_PROCESS, GOBP_NEGATIVE_REGULATION_OF_APOPTOTIC_SIGNALING_PATHWAY, GOBP_NEGATIVE_REGULATION_OF_INTRACELLULAR_SIGNAL_TRANSDUCTION, GOBP_NEGATIVE_REGULATION_OF_INTRINSIC_APOPTOTIC_SIGNALING_PATHWAY, GOBP_NEGATIVE_REGULATION_OF_INTRINSIC_APOPTOTIC_SIGNALING_PATHWAY_IN_RESPONSE_TO_DNA_DAMAGE, GOBP_NEGATIVE_REGULATION_OF_PROGRAMMED_CELL_DEATH, GOBP_NEGATIVE_REGULATION_OF_RESPONSE_TO_STIMULUS, GOBP_NEGATIVE_REGULATION_OF_SIGNALING, GOBP_NEURON_APOPTOTIC_PROCESS, GOBP_OXIDATIVE_PHOSPHORYLATION, GOBP_POSITIVE_REGULATION_OF_APOPTOTIC_SIGNALING_PATHWAY, GOBP_POSITIVE_REGULATION_OF_CATALYTIC_ACTIVITY, GOBP_POSITIVE_REGULATION_OF_CELLULAR_COMPONENT_BIOGENESIS, GOBP_POSITIVE_REGULATION_OF_CELLULAR_COMPONENT_ORGANIZATION, GOBP_POSITIVE_REGULATION_OF_CYSTEINE_TYPE_ENDOPEPTIDASE_ACTIVITY, GOBP_POSITIVE_REGULATION_OF_EXTRINSIC_APOPTOTIC_SIGNALING_PATHWAY, GOBP_POSITIVE_REGULATION_OF_FIBROBLAST_APOPTOTIC_PROCESS, GOBP_POSITIVE_REGULATION_OF_HYDROLASE_ACTIVITY, GOBP_POSITIVE_REGULATION_OF_INTRACELLULAR_SIGNAL_TRANSDUCTION, GOBP_POSITIVE_REGULATION_OF_INTRINSIC_APOPTOTIC_SIGNALING_PATHWAY, GOBP_POSITIVE_REGULATION_OF_MEMBRANE_PERMEABILITY, GOBP_POSITIVE_REGULATION_OF_MEMBRANE_POTENTIAL, GOBP_POSITIVE_REGULATION_OF_MITOCHONDRIAL_MEMBRANE_PERMEABILITY, GOBP_POSITIVE_REGULATION_OF_MITOCHONDRIAL_MEMBRANE_POTENTIAL, GOBP_POSITIVE_REGULATION_OF_MOLECULAR_FUNCTION, GOBP_POSITIVE_REGULATION_OF_ORGANELLE_ORGANIZATION, GOBP_POSITIVE_REGULATION_OF_PEPTIDASE_ACTIVITY, GOBP_POSITIVE_REGULATION_OF_PROGRAMMED_CELL_DEATH, GOBP_POSITIVE_REGULATION_OF_PROTEIN_CONTAINING_COMPLEX_ASSEMBLY, GOBP_POSITIVE_REGULATION_OF_PROTEIN_METABOLIC_PROCESS, GOBP_POSITIVE_REGULATION_OF_PROTEOLYSIS, GOBP_POSITIVE_REGULATION_OF_RELEASE_OF_CYTOCHROME_C_FROM_MITOCHONDRIA, GOBP_POSITIVE_REGULATION_OF_SIGNALING, GOBP_PROTEIN_CONTAINING_COMPLEX_ASSEMBLY, GOBP_PROTEIN_LOCALIZATION_TO_MITOCHONDRION, GOBP_PROTEIN_LOCALIZATION_TO_ORGANELLE, GOBP_PROTEIN_TARGETING, GOBP_PROTEIN_TARGETING_TO_MITOCHONDRION, GOBP_PROTEOLYSIS, GOBP_REGULATION_OF_APOPTOTIC_SIGNALING_PATHWAY, GOBP_REGULATION_OF_CATALYTIC_ACTIVITY, GOBP_REGULATION_OF_CELLULAR_COMPONENT_BIOGENESIS, GOBP_REGULATION_OF_CELLULAR_RESPONSE_TO_STRESS, GOBP_REGULATION_OF_CELL_ACTIVATION, GOBP_REGULATION_OF_CELL_CYCLE, GOBP_REGULATION_OF_CELL_CYCLE_G1_S_PHASE_TRANSITION, GOBP_REGULATION_OF_CELL_CYCLE_PHASE_TRANSITION, GOBP_REGULATION_OF_CELL_CYCLE_PROCESS, GOBP_REGULATION_OF_CELL_POPULATION_PROLIFERATION, GOBP_REGULATION_OF_CYSTEINE_TYPE_ENDOPEPTIDASE_ACTIVITY, GOBP_REGULATION_OF_CYSTEINE_TYPE_ENDOPEPTIDASE_ACTIVITY_INVOLVED_IN_APOPTOTIC_PROCESS, GOBP_REGULATION_OF_EPITHELIAL_CELL_PROLIFERATION, GOBP_REGULATION_OF_EXTRINSIC_APOPTOTIC_SIGNALING_PATHWAY, GOBP_REGULATION_OF_FIBROBLAST_APOPTOTIC_PROCESS, GOBP_REGULATION_OF_HYDROLASE_ACTIVITY, GOBP_REGULATION_OF_IMMUNE_SYSTEM_PROCESS, GOBP_REGULATION_OF_INTRACELLULAR_SIGNAL_TRANSDUCTION, GOBP_REGULATION_OF_INTRINSIC_APOPTOTIC_SIGNALING_PATHWAY, GOBP_REGULATION_OF_INTRINSIC_APOPTOTIC_SIGNALING_PATHWAY_IN_RESPONSE_TO_DNA_DAMAGE, GOBP_REGULATION_OF_LEUKOCYTE_PROLIFERATION, GOBP_REGULATION_OF_LYMPHOCYTE_ACTIVATION, GOBP_REGULATION_OF_MEMBRANE_PERMEABILITY, GOBP_REGULATION_OF_MEMBRANE_POTENTIAL, GOBP_REGULATION_OF_MITOCHONDRIAL_MEMBRANE_PERMEABILITY, GOBP_REGULATION_OF_MITOCHONDRIAL_MEMBRANE_PERMEABILITY_INVOLVED_IN_APOPTOTIC_PROCESS, GOBP_REGULATION_OF_MITOCHONDRIAL_MEMBRANE_POTENTIAL, GOBP_REGULATION_OF_MITOCHONDRION_ORGANIZATION, GOBP_REGULATION_OF_MITOTIC_CELL_CYCLE, GOBP_REGULATION_OF_MITOTIC_CELL_CYCLE_PHASE_TRANSITION, GOBP_REGULATION_OF_MOLECULAR_FUNCTION, GOBP_REGULATION_OF_ORGANELLE_ORGANIZATION, GOBP_REGULATION_OF_PEPTIDASE_ACTIVITY, GOBP_REGULATION_OF_PROGRAMMED_CELL_DEATH, GOBP_REGULATION_OF_PROTEIN_CONTAINING_COMPLEX_ASSEMBLY, GOBP_REGULATION_OF_PROTEOLYSIS, GOBP_REGULATION_OF_RELEASE_OF_CYTOCHROME_C_FROM_MITOCHONDRIA, GOBP_REGULATION_OF_RESPONSE_TO_STRESS, GOBP_REGULATION_OF_T_CELL_ACTIVATION, GOBP_REGULATION_OF_T_CELL_PROLIFERATION, GOBP_RELEASE_OF_CYTOCHROME_C_FROM_MITOCHONDRIA, GOBP_SIGNAL_TRANSDUCTION_IN_RESPONSE_TO_DNA_DAMAGE, GOBP_SUPRAMOLECULAR_FIBER_ORGANIZATION, GOBP_T_CELL_ACTIVATION, GOBP_T_CELL_PROLIFERATION	WP_ACUTE_VIRAL_MYOCARDITIS, WP_ALZHEIMERS_DISEASE, WP_ALZHEIMERS_DISEASE_AND_MIRNA_EFFECTS, WP_AMYOTROPHIC_LATERAL_SCLEROSIS_ALS, WP_APOPTOSIS, WP_APOPTOSIS_MODULATION_AND_SIGNALING, WP_APOPTOSIS_MODULATION_BY_HSP70, WP_ATM_SIGNALING, WP_CANCER_PATHWAYS, WP_COMPLEMENT_SYSTEM_IN_NEURONAL_DEVELOPMENT_AND_PLASTICITY, WP_DNA_DAMAGE_RESPONSE, WP_DNA_IRDOUBLE_STRAND_BREAKS_AND_CELLULAR_RESPONSE_VIA_ATM, WP_EFFECT_OF_OMEGA3_PUFA_ON_HUNTINGTONS_DISEASE_PATHWAYS, WP_HEPATITIS_B_INFECTION, WP_HOSTPATHOGEN_INTERACTION_OF_HUMAN_CORONAVIRUSES_APOPTOSIS, WP_IL18_SIGNALING, WP_MEASLES_VIRUS_INFECTION, WP_MIRNA_REGULATION_OF_DNA_DAMAGE_RESPONSE, WP_MIRNA_REGULATION_OF_P53_PATHWAY_IN_PROSTATE_CANCER, WP_NANOMATERIAL_INDUCED_APOPTOSIS, WP_NETWORK_MAP_OF_SARSCOV2_SIGNALING, WP_NONALCOHOLIC_FATTY_LIVER_DISEASE, WP_NONSMALL_CELL_LUNG_CANCER, WP_PHOTODYNAMIC_THERAPYINDUCED_AP1_SURVIVAL_SIGNALING, WP_PHOTODYNAMIC_THERAPYINDUCED_HIF1_SURVIVAL_SIGNALING, WP_REGULATION_OF_APOPTOSIS_BY_PARATHYROID_HORMONERELATED_PROTEIN, WP_SMALL_CELL_LUNG_CANCER, WP_TNFALPHA_SIGNALING, WP_TP53_NETWORK, WP_UNFOLDED_PROTEIN_RESPONSE
ENSG00000167775	CD320	-0.993731	0.267721	0.0100353	0.0752516	1.12348	down	FALSE	#N/A	#N/A				REACTOME_COBALAMIN_CBL_VITAMIN_B12_TRANSPORT_AND_METABOLISM, REACTOME_DEFECTS_IN_COBALAMIN_B12_METABOLISM, REACTOME_DEFECTS_IN_VITAMIN_AND_COFACTOR_METABOLISM, REACTOME_DISEASES_OF_METABOLISM, REACTOME_METABOLISM_OF_VITAMINS_AND_COFACTORS, REACTOME_METABOLISM_OF_WATER_SOLUBLE_VITAMINS_AND_COFACTORS, REACTOME_TRANSPORT_OF_RCBL_WITHIN_THE_BODY		GOBP_B_CELL_ACTIVATION, GOBP_B_CELL_PROLIFERATION, GOBP_CELL_ACTIVATION, GOBP_CENTRAL_NERVOUS_SYSTEM_DEVELOPMENT, GOBP_COBALAMIN_TRANSPORT, GOBP_LEUKOCYTE_PROLIFERATION, GOBP_LYMPHOCYTE_ACTIVATION, GOBP_LYMPHOCYTE_COSTIMULATION, GOBP_NITROGEN_COMPOUND_TRANSPORT, GOBP_POSITIVE_REGULATION_OF_B_CELL_ACTIVATION, GOBP_POSITIVE_REGULATION_OF_B_CELL_PROLIFERATION, GOBP_POSITIVE_REGULATION_OF_CELL_ACTIVATION, GOBP_POSITIVE_REGULATION_OF_CELL_POPULATION_PROLIFERATION, GOBP_POSITIVE_REGULATION_OF_IMMUNE_SYSTEM_PROCESS, GOBP_POSITIVE_REGULATION_OF_LEUKOCYTE_PROLIFERATION, GOBP_POSITIVE_REGULATION_OF_MULTICELLULAR_ORGANISMAL_PROCESS, GOBP_REGULATION_OF_B_CELL_ACTIVATION, GOBP_REGULATION_OF_B_CELL_PROLIFERATION, GOBP_REGULATION_OF_CELL_ACTIVATION, GOBP_REGULATION_OF_CELL_POPULATION_PROLIFERATION, GOBP_REGULATION_OF_IMMUNE_SYSTEM_PROCESS, GOBP_REGULATION_OF_LEUKOCYTE_PROLIFERATION, GOBP_REGULATION_OF_LYMPHOCYTE_ACTIVATION, GOBP_REGULATION_OF_SMALL_MOLECULE_METABOLIC_PROCESS, GOBP_REGULATION_OF_VITAMIN_METABOLIC_PROCESS, GOBP_SMALL_MOLECULE_METABOLIC_PROCESS, GOBP_SPINAL_CORD_DEVELOPMENT, GOBP_VENTRAL_SPINAL_CORD_DEVELOPMENT, GOBP_VESICLE_MEDIATED_TRANSPORT, GOBP_VITAMIN_METABOLIC_PROCESS, GOBP_VITAMIN_TRANSPORT	WP_ADHD_AND_AUTISM_ASD_PATHWAYS, WP_FATTY_ACIDS_AND_LIPOPROTEINS_TRANSPORT_IN_HEPATOCYTES, WP_VITAMIN_B12_DISORDERS
ENSG00000014164	ZC3H3	-0.889153	0.2609	0.010016	0.0752516	1.12348	down	FALSE	#N/A	#N/A						GOBP_ACTIVIN_RECEPTOR_SIGNALING_PATHWAY, GOBP_CELL_SURFACE_RECEPTOR_PROTEIN_SERINE_THREONINE_KINASE_SIGNALING_PATHWAY, GOBP_ENZYME_LINKED_RECEPTOR_PROTEIN_SIGNALING_PATHWAY, GOBP_ESTABLISHMENT_OF_RNA_LOCALIZATION, GOBP_MRNA_3_END_PROCESSING, GOBP_MRNA_METABOLIC_PROCESS, GOBP_MRNA_PROCESSING, GOBP_MRNA_TRANSPORT, GOBP_NITROGEN_COMPOUND_TRANSPORT, GOBP_NUCLEIC_ACID_CATABOLIC_PROCESS, GOBP_NUCLEOBASE_CONTAINING_COMPOUND_TRANSPORT, GOBP_POSITIVE_REGULATION_OF_ACTIVIN_RECEPTOR_SIGNALING_PATHWAY, GOBP_POSITIVE_REGULATION_OF_SIGNALING, GOBP_POSITIVE_REGULATION_OF_TRANSMEMBRANE_RECEPTOR_PROTEIN_SERINE_THREONINE_KINASE_SIGNALING_PATHWAY, GOBP_REGULATION_OF_ACTIVIN_RECEPTOR_SIGNALING_PATHWAY, GOBP_REGULATION_OF_TRANSMEMBRANE_RECEPTOR_PROTEIN_SERINE_THREONINE_KINASE_SIGNALING_PATHWAY, GOBP_RNA_3_END_PROCESSING, GOBP_RNA_LOCALIZATION, GOBP_RNA_PROCESSING
ENSG00000168701	TMEM208	-0.814228	0.203614	0.010019	0.0752516	1.12348	down	FALSE	#N/A	#N/A						GOBP_CELLULAR_CATABOLIC_PROCESS, GOBP_PROCESS_UTILIZING_AUTOPHAGIC_MECHANISM, GOBP_PROTEIN_MATURATION, GOBP_PROTEIN_PROCESSING, GOBP_PROTEOLYSIS
ENSG00000169184	MN1	-0.652631	0.197516	0.0100522	0.0752516	1.12348	down	FALSE	#N/A	#N/A						GOBP_CELLULAR_RESPONSE_TO_LIPID, GOBP_CELLULAR_RESPONSE_TO_NUTRIENT, GOBP_CELLULAR_RESPONSE_TO_NUTRIENT_LEVELS, GOBP_CELLULAR_RESPONSE_TO_ORGANIC_CYCLIC_COMPOUND, GOBP_CELLULAR_RESPONSE_TO_ORGANIC_SUBSTANCE, GOBP_CELLULAR_RESPONSE_TO_OXYGEN_CONTAINING_COMPOUND, GOBP_CELLULAR_RESPONSE_TO_VITAMIN, GOBP_CELLULAR_RESPONSE_TO_VITAMIN_D, GOBP_CELL_CYCLE, GOBP_CELL_CYCLE_G1_S_PHASE_TRANSITION, GOBP_CELL_CYCLE_PHASE_TRANSITION, GOBP_CELL_CYCLE_PROCESS, GOBP_DIRECT_OSSIFICATION, GOBP_INTRACELLULAR_RECEPTOR_SIGNALING_PATHWAY, GOBP_NEGATIVE_REGULATION_OF_CELL_POPULATION_PROLIFERATION, GOBP_NEGATIVE_REGULATION_OF_OSTEOBLAST_PROLIFERATION, GOBP_OSSIFICATION, GOBP_OSTEOBLAST_PROLIFERATION, GOBP_POSITIVE_REGULATION_OF_SIGNALING, GOBP_POSITIVE_REGULATION_OF_VITAMIN_D_RECEPTOR_SIGNALING_PATHWAY, GOBP_REGULATION_OF_CELL_CYCLE, GOBP_REGULATION_OF_CELL_CYCLE_G1_S_PHASE_TRANSITION, GOBP_REGULATION_OF_CELL_CYCLE_PHASE_TRANSITION, GOBP_REGULATION_OF_CELL_CYCLE_PROCESS, GOBP_REGULATION_OF_CELL_POPULATION_PROLIFERATION, GOBP_REGULATION_OF_OSTEOBLAST_PROLIFERATION, GOBP_REGULATION_OF_RESPONSE_TO_NUTRIENT_LEVELS, GOBP_REGULATION_OF_VITAMIN_D_RECEPTOR_SIGNALING_PATHWAY, GOBP_RESPONSE_TO_LIPID, GOBP_RESPONSE_TO_NUTRIENT, GOBP_RESPONSE_TO_NUTRIENT_LEVELS, GOBP_RESPONSE_TO_ORGANIC_CYCLIC_COMPOUND, GOBP_RESPONSE_TO_OXYGEN_CONTAINING_COMPOUND, GOBP_RESPONSE_TO_VITAMIN, GOBP_RESPONSE_TO_VITAMIN_D, GOBP_VITAMIN_D_RECEPTOR_SIGNALING_PATHWAY
ENSG00000146109	ABT1	-0.592508	0.196261	0.00997812	0.0752516	1.12348	down	FALSE	#N/A	#N/A						GOBP_CELL_DIFFERENTIATION_IN_SPINAL_CORD, GOBP_CENTRAL_NERVOUS_SYSTEM_DEVELOPMENT, GOBP_CENTRAL_NERVOUS_SYSTEM_NEURON_DIFFERENTIATION, GOBP_CYTOSOLIC_RIBOSOME_ASSEMBLY, GOBP_ENDONUCLEOLYTIC_CLEAVAGE_IN_5_ETS_OF_TRICISTRONIC_RRNA_TRANSCRIPT_SSU_RRNA_5_8S_RRNA_LSU_RRNA, GOBP_ENDONUCLEOLYTIC_CLEAVAGE_IN_ITS1_TO_SEPARATE_SSU_RRNA_FROM_5_8S_RRNA_AND_LSU_RRNA_FROM_TRICISTRONIC_RRNA_TRANSCRIPT_SSU_RRNA_5_8S_RRNA_LSU_RRNA, GOBP_ENDONUCLEOLYTIC_CLEAVAGE_OF_TRICISTRONIC_RRNA_TRANSCRIPT_SSU_RRNA_5_8S_RRNA_LSU_RRNA, GOBP_GENERATION_OF_NEURONS, GOBP_MATURATION_OF_5_8S_RRNA, GOBP_MATURATION_OF_5_8S_RRNA_FROM_TRICISTRONIC_RRNA_TRANSCRIPT_SSU_RRNA_5_8S_RRNA_LSU_RRNA, GOBP_MATURATION_OF_SSU_RRNA, GOBP_MATURATION_OF_SSU_RRNA_FROM_TRICISTRONIC_RRNA_TRANSCRIPT_SSU_RRNA_5_8S_RRNA_LSU_RRNA, GOBP_NEUROGENESIS, GOBP_NON_MEMBRANE_BOUNDED_ORGANELLE_ASSEMBLY, GOBP_NUCLEIC_ACID_CATABOLIC_PROCESS, GOBP_ORGANELLE_ASSEMBLY, GOBP_POSITIVE_REGULATION_OF_RNA_METABOLIC_PROCESS, GOBP_PROTEIN_CONTAINING_COMPLEX_ASSEMBLY, GOBP_PROTEIN_RNA_COMPLEX_ORGANIZATION, GOBP_RIBONUCLEOPROTEIN_COMPLEX_BIOGENESIS, GOBP_RIBOSOMAL_SMALL_SUBUNIT_ASSEMBLY, GOBP_RIBOSOMAL_SMALL_SUBUNIT_BIOGENESIS, GOBP_RIBOSOME_ASSEMBLY, GOBP_RIBOSOME_BIOGENESIS, GOBP_RNA_5_END_PROCESSING, GOBP_RNA_PROCESSING, GOBP_RRNA_5_END_PROCESSING, GOBP_RRNA_METABOLIC_PROCESS, GOBP_RRNA_PROCESSING, GOBP_SPINAL_CORD_DEVELOPMENT, GOBP_SPINAL_CORD_MOTOR_NEURON_DIFFERENTIATION, GOBP_VENTRAL_SPINAL_CORD_DEVELOPMENT
ENSG00000113811	SELENOK	-0.403016	0.110672	0.0100007	0.0752516	1.12348	down	FALSE	#N/A	#N/A						GOBP_APOPTOTIC_PROCESS, GOBP_APOPTOTIC_SIGNALING_PATHWAY, GOBP_BIOLOGICAL_PROCESS_INVOLVED_IN_INTERSPECIES_INTERACTION_BETWEEN_ORGANISMS, GOBP_CALCIUM_ION_HOMEOSTASIS, GOBP_CALCIUM_ION_TRANSPORT, GOBP_CALCIUM_MEDIATED_SIGNALING, GOBP_CELLULAR_HOMEOSTASIS, GOBP_CELLULAR_RESPONSE_TO_STRESS, GOBP_CELL_ACTIVATION, GOBP_CELL_ADHESION, GOBP_CELL_CELL_ADHESION, GOBP_CELL_MOTILITY, GOBP_CHEMICAL_HOMEOSTASIS, GOBP_CHEMOKINE_PRODUCTION, GOBP_CYTOKINE_PRODUCTION, GOBP_DEFENSE_RESPONSE, GOBP_DEFENSE_RESPONSE_TO_OTHER_ORGANISM, GOBP_DEFENSE_RESPONSE_TO_VIRUS, GOBP_ENDOPLASMIC_RETICULUM_CALCIUM_ION_HOMEOSTASIS, GOBP_ESTABLISHMENT_OF_LOCALIZATION_IN_CELL, GOBP_ESTABLISHMENT_OF_PROTEIN_LOCALIZATION, GOBP_FOAM_CELL_DIFFERENTIATION, GOBP_GRANULOCYTE_MIGRATION, GOBP_HOMEOSTATIC_PROCESS, GOBP_IMMUNE_EFFECTOR_PROCESS, GOBP_INORGANIC_ION_HOMEOSTASIS, GOBP_INTERLEUKIN_6_PRODUCTION, GOBP_INTRACELLULAR_SIGNALING_CASSETTE, GOBP_INTRINSIC_APOPTOTIC_SIGNALING_PATHWAY, GOBP_INTRINSIC_APOPTOTIC_SIGNALING_PATHWAY_IN_RESPONSE_TO_ENDOPLASMIC_RETICULUM_STRESS, GOBP_LEUKOCYTE_CELL_CELL_ADHESION, GOBP_LEUKOCYTE_MIGRATION, GOBP_LEUKOCYTE_PROLIFERATION, GOBP_LIPOPROTEIN_BIOSYNTHETIC_PROCESS, GOBP_LIPOPROTEIN_METABOLIC_PROCESS, GOBP_LOCOMOTION, GOBP_LYMPHOCYTE_ACTIVATION, GOBP_LYMPHOCYTE_MIGRATION, GOBP_MONOATOMIC_CATION_TRANSPORT, GOBP_MONOATOMIC_ION_HOMEOSTASIS, GOBP_MONOATOMIC_ION_TRANSPORT, GOBP_MONOCYTE_CHEMOTACTIC_PROTEIN_1_PRODUCTION, GOBP_MONONUCLEAR_CELL_MIGRATION, GOBP_MYELOID_LEUKOCYTE_MIGRATION, GOBP_NEUTROPHIL_MIGRATION, GOBP_NITROGEN_COMPOUND_TRANSPORT, GOBP_ORGANONITROGEN_COMPOUND_BIOSYNTHETIC_PROCESS, GOBP_POSITIVE_REGULATION_OF_CELL_ACTIVATION, GOBP_POSITIVE_REGULATION_OF_CELL_ADHESION, GOBP_POSITIVE_REGULATION_OF_CELL_CELL_ADHESION, GOBP_POSITIVE_REGULATION_OF_CELL_POPULATION_PROLIFERATION, GOBP_POSITIVE_REGULATION_OF_CHEMOKINE_PRODUCTION, GOBP_POSITIVE_REGULATION_OF_CYTOKINE_PRODUCTION, GOBP_POSITIVE_REGULATION_OF_DEFENSE_RESPONSE_TO_VIRUS_BY_HOST, GOBP_POSITIVE_REGULATION_OF_GENE_EXPRESSION, GOBP_POSITIVE_REGULATION_OF_IMMUNE_SYSTEM_PROCESS, GOBP_POSITIVE_REGULATION_OF_INTERLEUKIN_6_PRODUCTION, GOBP_POSITIVE_REGULATION_OF_LEUKOCYTE_CELL_CELL_ADHESION, GOBP_POSITIVE_REGULATION_OF_LEUKOCYTE_MIGRATION, GOBP_POSITIVE_REGULATION_OF_LEUKOCYTE_PROLIFERATION, GOBP_POSITIVE_REGULATION_OF_LOCOMOTION, GOBP_POSITIVE_REGULATION_OF_LYMPHOCYTE_MIGRATION, GOBP_POSITIVE_REGULATION_OF_MONOCYTE_CHEMOTACTIC_PROTEIN_1_PRODUCTION, GOBP_POSITIVE_REGULATION_OF_MONONUCLEAR_CELL_MIGRATION, GOBP_POSITIVE_REGULATION_OF_MULTICELLULAR_ORGANISMAL_PROCESS, GOBP_POSITIVE_REGULATION_OF_NEUTROPHIL_MIGRATION, GOBP_POSITIVE_REGULATION_OF_TUMOR_NECROSIS_FACTOR_SUPERFAMILY_CYTOKINE_PRODUCTION, GOBP_POSITIVE_REGULATION_OF_T_CELL_MIGRATION, GOBP_POSITIVE_REGULATION_OF_T_CELL_PROLIFERATION, GOBP_PROTEIN_ACYLATION, GOBP_PROTEIN_PALMITOYLATION, GOBP_PROTEIN_TRANSPORT, GOBP_REGULATION_OF_CALCIUM_MEDIATED_SIGNALING, GOBP_REGULATION_OF_CELLULAR_LOCALIZATION, GOBP_REGULATION_OF_CELL_ACTIVATION, GOBP_REGULATION_OF_CELL_ADHESION, GOBP_REGULATION_OF_CELL_CELL_ADHESION, GOBP_REGULATION_OF_CELL_POPULATION_PROLIFERATION, GOBP_REGULATION_OF_DEFENSE_RESPONSE, GOBP_REGULATION_OF_DEFENSE_RESPONSE_TO_VIRUS, GOBP_REGULATION_OF_DEFENSE_RESPONSE_TO_VIRUS_BY_HOST, GOBP_REGULATION_OF_ESTABLISHMENT_OF_PROTEIN_LOCALIZATION, GOBP_REGULATION_OF_IMMUNE_SYSTEM_PROCESS, GOBP_REGULATION_OF_INTRACELLULAR_SIGNAL_TRANSDUCTION, GOBP_REGULATION_OF_LEUKOCYTE_MIGRATION, GOBP_REGULATION_OF_LEUKOCYTE_PROLIFERATION, GOBP_REGULATION_OF_LOCOMOTION, GOBP_REGULATION_OF_LYMPHOCYTE_ACTIVATION, GOBP_REGULATION_OF_LYMPHOCYTE_MIGRATION, GOBP_REGULATION_OF_MONONUCLEAR_CELL_MIGRATION, GOBP_REGULATION_OF_NEUTROPHIL_MIGRATION, GOBP_REGULATION_OF_PROTEIN_TRANSPORT, GOBP_REGULATION_OF_RESPONSE_TO_BIOTIC_STIMULUS, GOBP_REGULATION_OF_RESPONSE_TO_EXTERNAL_STIMULUS, GOBP_REGULATION_OF_RESPONSE_TO_STRESS, GOBP_REGULATION_OF_TRANSPORT, GOBP_REGULATION_OF_T_CELL_ACTIVATION, GOBP_REGULATION_OF_T_CELL_MIGRATION, GOBP_REGULATION_OF_T_CELL_PROLIFERATION, GOBP_RESPIRATORY_BURST, GOBP_RESPIRATORY_BURST_INVOLVED_IN_DEFENSE_RESPONSE, GOBP_RESPONSE_TO_ENDOPLASMIC_RETICULUM_STRESS, GOBP_RESPONSE_TO_OXIDATIVE_STRESS, GOBP_RESPONSE_TO_VIRUS, GOBP_TUMOR_NECROSIS_FACTOR_SUPERFAMILY_CYTOKINE_PRODUCTION, GOBP_T_CELL_ACTIVATION, GOBP_T_CELL_MIGRATION, GOBP_T_CELL_PROLIFERATION	WP_SELENIUM_METABOLISM_AND_SELENOPROTEINS, WP_SELENIUM_MICRONUTRIENT_NETWORK
ENSG00000181090	EHMT1	0.667676	0.238238	0.0100006	0.0752516	1.12348	up	FALSE	#N/A	#N/A				REACTOME_CELLULAR_RESPONSES_TO_STIMULI, REACTOME_CELLULAR_SENESCENCE, REACTOME_CHROMATIN_MODIFYING_ENZYMES, REACTOME_EPIGENETIC_REGULATION_OF_GENE_EXPRESSION, REACTOME_PKMTS_METHYLATE_HISTONE_LYSINES, REACTOME_REGULATION_OF_ENDOGENOUS_RETROELEMENTS, REACTOME_REGULATION_OF_ENDOGENOUS_RETROELEMENTS_BY_THE_HUMAN_SILENCING_HUB_HUSH_COMPLEX, REACTOME_REGULATION_OF_TP53_ACTIVITY, REACTOME_REGULATION_OF_TP53_ACTIVITY_THROUGH_METHYLATION, REACTOME_RNA_POLYMERASE_II_TRANSCRIPTION, REACTOME_SENESCENCE_ASSOCIATED_SECRETORY_PHENOTYPE_SASP, REACTOME_TRANSCRIPTIONAL_REGULATION_BY_E2F6, REACTOME_TRANSCRIPTIONAL_REGULATION_BY_TP53, REACTOME_TRANSCRIPTIONAL_REGULATION_BY_VENTX	KEGG_LYSINE_DEGRADATION	GOBP_ADAPTIVE_THERMOGENESIS, GOBP_CHROMATIN_REMODELING, GOBP_DNA_METHYLATION_DEPENDENT_HETEROCHROMATIN_FORMATION, GOBP_EMBRYO_DEVELOPMENT, GOBP_EPIGENETIC_REGULATION_OF_GENE_EXPRESSION, GOBP_FACULTATIVE_HETEROCHROMATIN_FORMATION, GOBP_HETEROCHROMATIN_FORMATION, GOBP_HOMEOSTATIC_PROCESS, GOBP_MACROMOLECULE_METHYLATION, GOBP_METHYLATION, GOBP_MULTICELLULAR_ORGANISMAL_LEVEL_HOMEOSTASIS, GOBP_NEGATIVE_REGULATION_OF_GENE_EXPRESSION, GOBP_NEGATIVE_REGULATION_OF_GENE_EXPRESSION_EPIGENETIC, GOBP_NEGATIVE_REGULATION_OF_NUCLEOBASE_CONTAINING_COMPOUND_METABOLIC_PROCESS, GOBP_NEGATIVE_REGULATION_OF_RNA_BIOSYNTHETIC_PROCESS, GOBP_NEGATIVE_REGULATION_OF_TRANSCRIPTION_BY_RNA_POLYMERASE_II, GOBP_PEPTIDYL_AMINO_ACID_MODIFICATION, GOBP_PEPTIDYL_LYSINE_DIMETHYLATION, GOBP_PEPTIDYL_LYSINE_METHYLATION, GOBP_PEPTIDYL_LYSINE_MODIFICATION, GOBP_PEPTIDYL_LYSINE_MONOMETHYLATION, GOBP_POSITIVE_REGULATION_OF_COLD_INDUCED_THERMOGENESIS, GOBP_POSITIVE_REGULATION_OF_MULTICELLULAR_ORGANISMAL_PROCESS, GOBP_PROTEIN_DNA_COMPLEX_ORGANIZATION, GOBP_PROTEIN_METHYLATION, GOBP_REGULATION_OF_EMBRYONIC_DEVELOPMENT, GOBP_REGULATION_OF_MULTICELLULAR_ORGANISMAL_DEVELOPMENT, GOBP_RESPONSE_TO_ANTIBIOTIC, GOBP_RESPONSE_TO_FUNGICIDE, GOBP_RESPONSE_TO_TOXIC_SUBSTANCE, GOBP_TEMPERATURE_HOMEOSTASIS	WP_HISTONE_MODIFICATIONS, WP_KLEEFSTRA_SYNDROME, WP_MTHFR_DEFICIENCY, WP_SENESCENCEASSOCIATED_SECRETORY_PHENOTYPE_SASP
ENSG00000162419	GMEB1	0.40866	0.179461	0.01002	0.0752516	1.12348	up	FALSE	#N/A	#N/A						GOBP_POSITIVE_REGULATION_OF_RNA_METABOLIC_PROCESS, GOBP_POSITIVE_REGULATION_OF_TRANSCRIPTION_BY_RNA_POLYMERASE_II	WP_2Q37_COPY_NUMBER_VARIATION_SYNDROME
ENSG00000215193	PEX26	0.271899	0.156963	0.0100425	0.0752516	1.12348	up	FALSE	#N/A	#N/A			HALLMARK_BILE_ACID_METABOLISM	REACTOME_CLASS_I_PEROXISOMAL_MEMBRANE_PROTEIN_IMPORT, REACTOME_PEROXISOMAL_PROTEIN_IMPORT, REACTOME_PROTEIN_LOCALIZATION	KEGG_PEROXISOME	GOBP_ESTABLISHMENT_OF_LOCALIZATION_IN_CELL, GOBP_ESTABLISHMENT_OF_PROTEIN_LOCALIZATION, GOBP_ESTABLISHMENT_OF_PROTEIN_LOCALIZATION_TO_MEMBRANE, GOBP_ESTABLISHMENT_OF_PROTEIN_LOCALIZATION_TO_ORGANELLE, GOBP_ESTABLISHMENT_OF_PROTEIN_LOCALIZATION_TO_PEROXISOME, GOBP_INTRACELLULAR_PROTEIN_TRANSMEMBRANE_TRANSPORT, GOBP_INTRACELLULAR_PROTEIN_TRANSPORT, GOBP_INTRACELLULAR_TRANSPORT, GOBP_LOCALIZATION_WITHIN_MEMBRANE, GOBP_MEMBRANE_DOCKING, GOBP_NITROGEN_COMPOUND_TRANSPORT, GOBP_PEROXISOMAL_TRANSPORT, GOBP_PEROXISOME_ORGANIZATION, GOBP_PROTEIN_IMPORT_INTO_PEROXISOME_MATRIX, GOBP_PROTEIN_IMPORT_INTO_PEROXISOME_MEMBRANE, GOBP_PROTEIN_LOCALIZATION_TO_ORGANELLE, GOBP_PROTEIN_TO_MEMBRANE_DOCKING, GOBP_PROTEIN_TRANSMEMBRANE_IMPORT_INTO_INTRACELLULAR_ORGANELLE, GOBP_PROTEIN_TRANSMEMBRANE_TRANSPORT, GOBP_PROTEIN_TRANSPORT, GOBP_TRANSMEMBRANE_TRANSPORT
ENSG00000131591	C1orf159	0.0438831	0.233112	0.0100543	0.0752516	1.12348	up	FALSE	#N/A	#N/A							WP_1P36_COPY_NUMBER_VARIATION_SYNDROME
ENSG00000138688	BLTP1	0.891258	0.230337	0.0100943	0.075308	1.12316	up	FALSE	#N/A	#N/A						GOBP_CELL_GROWTH, GOBP_ENDOCYTIC_RECYCLING, GOBP_ENDOCYTOSIS, GOBP_ENDOSOMAL_TRANSPORT, GOBP_EPITHELIAL_CELL_DIFFERENTIATION, GOBP_EPITHELIUM_DEVELOPMENT, GOBP_ESTABLISHMENT_OF_LOCALIZATION_IN_CELL, GOBP_GROWTH, GOBP_IMPORT_INTO_CELL, GOBP_INTERMEMBRANE_LIPID_TRANSFER, GOBP_INTRACELLULAR_TRANSPORT, GOBP_LIPID_LOCALIZATION, GOBP_LOCALIZATION_WITHIN_MEMBRANE, GOBP_MEMBRANE_ORGANIZATION, GOBP_ORGANOPHOSPHATE_ESTER_TRANSPORT, GOBP_PHAGOCYTOSIS, GOBP_PHOSPHOLIPID_TRANSPORT, GOBP_REGULATION_OF_CELL_DIFFERENTIATION, GOBP_REGULATION_OF_CELL_GROWTH, GOBP_REGULATION_OF_EPITHELIAL_CELL_DIFFERENTIATION, GOBP_REGULATION_OF_GROWTH, GOBP_REGULATION_OF_MULTICELLULAR_ORGANISMAL_DEVELOPMENT, GOBP_SYNAPTIC_VESICLE_RECYCLING, GOBP_VESICLE_MEDIATED_TRANSPORT, GOBP_VESICLE_MEDIATED_TRANSPORT_IN_SYNAPSE, GOBP_VESICLE_MEDIATED_TRANSPORT_TO_THE_PLASMA_MEMBRANE
ENSG00000087152	ATXN7L3	0.880356	0.286317	0.0101023	0.075308	1.12316	up	FALSE	#N/A	#N/A				REACTOME_CHROMATIN_MODIFYING_ENZYMES, REACTOME_HATS_ACETYLATE_HISTONES		GOBP_CELLULAR_RESPONSE_TO_STRESS, GOBP_DNA_DAMAGE_RESPONSE, GOBP_DNA_METABOLIC_PROCESS, GOBP_DNA_REPAIR, GOBP_POSITIVE_REGULATION_OF_RNA_METABOLIC_PROCESS, GOBP_PROTEIN_DNA_COMPLEX_ORGANIZATION, GOBP_REGULATION_OF_CELLULAR_RESPONSE_TO_STRESS, GOBP_REGULATION_OF_DNA_METABOLIC_PROCESS, GOBP_REGULATION_OF_DNA_REPAIR, GOBP_REGULATION_OF_RESPONSE_TO_STRESS, GOBP_REGULATION_OF_RNA_SPLICING, GOBP_RNA_PROCESSING, GOBP_RNA_SPLICING
ENSG00000143393	PI4KB	-0.582366	0.217472	0.00975984	0.0741472	1.12991	down	FALSE	#N/A	#N/A	yes			REACTOME_METABOLISM_OF_LIPIDS, REACTOME_PHOSPHOLIPID_METABOLISM, REACTOME_PI_METABOLISM, REACTOME_SYNTHESIS_OF_PIPS_AT_THE_GOLGI_MEMBRANE	KEGG_INOSITOL_PHOSPHATE_METABOLISM, KEGG_PHOSPHATIDYLINOSITOL_SIGNALING_SYSTEM	GOBP_CELLULAR_LIPID_METABOLIC_PROCESS, GOBP_EAR_DEVELOPMENT, GOBP_ENDOCYTOSIS, GOBP_GLYCEROLIPID_BIOSYNTHETIC_PROCESS, GOBP_GLYCEROLIPID_METABOLIC_PROCESS, GOBP_GLYCEROPHOSPHOLIPID_BIOSYNTHETIC_PROCESS, GOBP_GLYCEROPHOSPHOLIPID_METABOLIC_PROCESS, GOBP_IMPORT_INTO_CELL, GOBP_LIPID_BIOSYNTHETIC_PROCESS, GOBP_LIPID_METABOLIC_PROCESS, GOBP_LYTIC_VACUOLE_ORGANIZATION, GOBP_ORGANOPHOSPHATE_BIOSYNTHETIC_PROCESS, GOBP_ORGANOPHOSPHATE_METABOLIC_PROCESS, GOBP_PHOSPHATIDYLINOSITOL_BIOSYNTHETIC_PROCESS, GOBP_PHOSPHATIDYLINOSITOL_MEDIATED_SIGNALING, GOBP_PHOSPHATIDYLINOSITOL_METABOLIC_PROCESS, GOBP_PHOSPHATIDYLINOSITOL_PHOSPHATE_BIOSYNTHETIC_PROCESS, GOBP_PHOSPHOLIPID_BIOSYNTHETIC_PROCESS, GOBP_PHOSPHOLIPID_METABOLIC_PROCESS, GOBP_RECEPTOR_MEDIATED_ENDOCYTOSIS, GOBP_SENSORY_ORGAN_DEVELOPMENT, GOBP_VACUOLE_ORGANIZATION, GOBP_VESICLE_MEDIATED_TRANSPORT	WP_PHOSPHATIDYL_INOSITOL_PHOSPHATE_PATHWAY
ENSG00000133028	SCO1	-0.722483	0.22734	0.00883213	0.0704904	1.15187	down	FALSE	ENSG00000133028	#N/A				REACTOME_AEROBIC_RESPIRATION_AND_RESPIRATORY_ELECTRON_TRANSPORT, REACTOME_COMPLEX_IV_ASSEMBLY, REACTOME_RESPIRATORY_ELECTRON_TRANSPORT		GOBP_CELLULAR_HOMEOSTASIS, GOBP_CHEMICAL_HOMEOSTASIS, GOBP_COPPER_ION_HOMEOSTASIS, GOBP_CYTOCHROME_COMPLEX_ASSEMBLY, GOBP_HOMEOSTATIC_PROCESS, GOBP_INORGANIC_ION_HOMEOSTASIS, GOBP_MITOCHONDRIAL_RESPIRATORY_CHAIN_COMPLEX_ASSEMBLY, GOBP_MITOCHONDRION_ORGANIZATION, GOBP_MONOATOMIC_ION_HOMEOSTASIS, GOBP_PROTEIN_CONTAINING_COMPLEX_ASSEMBLY, GOBP_RESPIRATORY_CHAIN_COMPLEX_IV_ASSEMBLY	WP_COPPER_HOMEOSTASIS, WP_ELECTRON_TRANSPORT_CHAIN_OXPHOS_SYSTEM_IN_MITOCHONDRIA
ENSG00000144712	CAND2	-0.52076	0.183797	0.0101034	0.075308	1.12316	down	FALSE	#N/A	#N/A						GOBP_POSITIVE_REGULATION_OF_RNA_METABOLIC_PROCESS, GOBP_POST_TRANSLATIONAL_PROTEIN_MODIFICATION, GOBP_PROTEIN_CONTAINING_COMPLEX_ASSEMBLY, GOBP_PROTEIN_MODIFICATION_BY_SMALL_PROTEIN_CONJUGATION
ENSG00000104983	CCDC61	0.616203	0.195874	0.0100724	0.075308	1.12316	up	FALSE	#N/A	#N/A						GOBP_CELL_CYCLE, GOBP_CELL_CYCLE_PROCESS, GOBP_CELL_PROJECTION_ORGANIZATION, GOBP_CENTRIOLE_ASSEMBLY, GOBP_CHROMOSOME_ORGANIZATION, GOBP_CHROMOSOME_SEGREGATION, GOBP_CYTOSKELETON_ORGANIZATION, GOBP_MICROTUBULE_BASED_PROCESS, GOBP_MICROTUBULE_CYTOSKELETON_ORGANIZATION, GOBP_MICROTUBULE_CYTOSKELETON_ORGANIZATION_INVOLVED_IN_MITOSIS, GOBP_MICROTUBULE_ORGANIZING_CENTER_ORGANIZATION, GOBP_MITOTIC_CELL_CYCLE, GOBP_MITOTIC_CELL_CYCLE_PROCESS, GOBP_MITOTIC_NUCLEAR_DIVISION, GOBP_MITOTIC_SISTER_CHROMATID_SEGREGATION, GOBP_MITOTIC_SPINDLE_ASSEMBLY, GOBP_MITOTIC_SPINDLE_ORGANIZATION, GOBP_NON_MEMBRANE_BOUNDED_ORGANELLE_ASSEMBLY, GOBP_NUCLEAR_CHROMOSOME_SEGREGATION, GOBP_ORGANELLE_ASSEMBLY, GOBP_ORGANELLE_FISSION, GOBP_SISTER_CHROMATID_SEGREGATION, GOBP_SPINDLE_ASSEMBLY, GOBP_SPINDLE_ORGANIZATION
ENSG00000040633	PHF23	-0.621446	0.247779	0.0101366	0.075342	1.12296	down	FALSE	#N/A	#N/A		yes				GOBP_AUTOPHAGOSOME_MATURATION, GOBP_AUTOPHAGOSOME_ORGANIZATION, GOBP_CELLULAR_CATABOLIC_PROCESS, GOBP_CELLULAR_COMPONENT_DISASSEMBLY, GOBP_MACROAUTOPHAGY, GOBP_NEGATIVE_REGULATION_OF_AUTOPHAGOSOME_ASSEMBLY, GOBP_NEGATIVE_REGULATION_OF_AUTOPHAGOSOME_MATURATION, GOBP_NEGATIVE_REGULATION_OF_AUTOPHAGY, GOBP_NEGATIVE_REGULATION_OF_CATABOLIC_PROCESS, GOBP_NEGATIVE_REGULATION_OF_CELLULAR_CATABOLIC_PROCESS, GOBP_NEGATIVE_REGULATION_OF_CELLULAR_COMPONENT_ORGANIZATION, GOBP_NEGATIVE_REGULATION_OF_MACROAUTOPHAGY, GOBP_NEGATIVE_REGULATION_OF_ORGANELLE_ASSEMBLY, GOBP_NEGATIVE_REGULATION_OF_ORGANELLE_ORGANIZATION, GOBP_NEGATIVE_REGULATION_OF_PROTEIN_CONTAINING_COMPLEX_DISASSEMBLY, GOBP_ORGANELLE_ASSEMBLY, GOBP_POSITIVE_REGULATION_OF_POST_TRANSLATIONAL_PROTEIN_MODIFICATION, GOBP_POSITIVE_REGULATION_OF_PROTEIN_METABOLIC_PROCESS, GOBP_POSITIVE_REGULATION_OF_PROTEIN_MODIFICATION_PROCESS, GOBP_POSITIVE_REGULATION_OF_PROTEIN_UBIQUITINATION, GOBP_POST_TRANSLATIONAL_PROTEIN_MODIFICATION, GOBP_PROCESS_UTILIZING_AUTOPHAGIC_MECHANISM, GOBP_PROTEIN_CONTAINING_COMPLEX_DISASSEMBLY, GOBP_PROTEIN_MODIFICATION_BY_SMALL_PROTEIN_CONJUGATION, GOBP_REGULATION_OF_AUTOPHAGOSOME_ASSEMBLY, GOBP_REGULATION_OF_AUTOPHAGOSOME_MATURATION, GOBP_REGULATION_OF_AUTOPHAGY, GOBP_REGULATION_OF_CATABOLIC_PROCESS, GOBP_REGULATION_OF_CELLULAR_CATABOLIC_PROCESS, GOBP_REGULATION_OF_CELLULAR_COMPONENT_BIOGENESIS, GOBP_REGULATION_OF_MACROAUTOPHAGY, GOBP_REGULATION_OF_ORGANELLE_ASSEMBLY, GOBP_REGULATION_OF_ORGANELLE_ORGANIZATION, GOBP_REGULATION_OF_POST_TRANSLATIONAL_PROTEIN_MODIFICATION, GOBP_REGULATION_OF_PROTEIN_CONTAINING_COMPLEX_DISASSEMBLY, GOBP_REGULATION_OF_PROTEIN_MODIFICATION_PROCESS, GOBP_REGULATION_OF_PROTEIN_UBIQUITINATION, GOBP_REGULATION_OF_VACUOLE_ORGANIZATION, GOBP_VACUOLE_ORGANIZATION
ENSG00000168003	SLC3A2	-0.521063	0.198453	0.0101487	0.075342	1.12296	down	FALSE	#N/A	ENSG00000168003			HALLMARK_P53_PATHWAY	REACTOME_AMINO_ACID_TRANSPORT_ACROSS_THE_PLASMA_MEMBRANE, REACTOME_BASIGIN_INTERACTIONS, REACTOME_CELL_SURFACE_INTERACTIONS_AT_THE_VASCULAR_WALL, REACTOME_DISORDERS_OF_TRANSMEMBRANE_TRANSPORTERS, REACTOME_HEMOSTASIS, REACTOME_METABOLISM_OF_AMINO_ACIDS_AND_DERIVATIVES, REACTOME_SLC_MEDIATED_TRANSMEMBRANE_TRANSPORT, REACTOME_SLC_TRANSPORTER_DISORDERS, REACTOME_TRANSPORT_OF_INORGANIC_CATIONS_ANIONS_AND_AMINO_ACIDS_OLIGOPEPTIDES, REACTOME_TRANSPORT_OF_SMALL_MOLECULES, REACTOME_TRYPTOPHAN_CATABOLISM		GOBP_ALANINE_TRANSPORT, GOBP_AMINO_ACID_IMPORT_ACROSS_PLASMA_MEMBRANE, GOBP_AMINO_ACID_TRANSMEMBRANE_TRANSPORT, GOBP_AMINO_ACID_TRANSPORT, GOBP_AROMATIC_AMINO_ACID_TRANSPORT, GOBP_BASIC_AMINO_ACID_TRANSPORT, GOBP_BIOLOGICAL_PROCESS_INVOLVED_IN_INTERACTION_WITH_HOST, GOBP_BIOLOGICAL_PROCESS_INVOLVED_IN_INTERSPECIES_INTERACTION_BETWEEN_ORGANISMS, GOBP_BIOLOGICAL_PROCESS_INVOLVED_IN_SYMBIOTIC_INTERACTION, GOBP_BRANCHED_CHAIN_AMINO_ACID_TRANSPORT, GOBP_CALCIUM_ION_TRANSPORT, GOBP_CARBOHYDRATE_METABOLIC_PROCESS, GOBP_HORMONE_TRANSPORT, GOBP_IMPORT_ACROSS_PLASMA_MEMBRANE, GOBP_IMPORT_INTO_CELL, GOBP_ISOLEUCINE_TRANSPORT, GOBP_L_ALANINE_TRANSMEMBRANE_TRANSPORT, GOBP_L_ALANINE_TRANSPORT, GOBP_L_ALPHA_AMINO_ACID_TRANSMEMBRANE_TRANSPORT, GOBP_L_AMINO_ACID_TRANSPORT, GOBP_L_LEUCINE_IMPORT_ACROSS_PLASMA_MEMBRANE, GOBP_L_LEUCINE_TRANSPORT, GOBP_MONOATOMIC_CATION_TRANSMEMBRANE_TRANSPORT, GOBP_MONOATOMIC_CATION_TRANSPORT, GOBP_MONOATOMIC_ION_TRANSMEMBRANE_TRANSPORT, GOBP_MONOATOMIC_ION_TRANSPORT, GOBP_NEUTRAL_AMINO_ACID_TRANSPORT, GOBP_NITROGEN_COMPOUND_TRANSPORT, GOBP_ORGANIC_ACID_TRANSMEMBRANE_TRANSPORT, GOBP_ORGANIC_ACID_TRANSPORT, GOBP_ORGANIC_ANION_TRANSPORT, GOBP_ORGANIC_CATION_TRANSPORT, GOBP_PROLINE_TRANSPORT, GOBP_REGULATION_OF_HORMONE_LEVELS, GOBP_RESPONSE_TO_DSRNA, GOBP_RESPONSE_TO_NITROGEN_COMPOUND, GOBP_RESPONSE_TO_ORGANIC_CYCLIC_COMPOUND, GOBP_SODIUM_ION_TRANSMEMBRANE_TRANSPORT, GOBP_SODIUM_ION_TRANSPORT, GOBP_SULFUR_AMINO_ACID_TRANSPORT, GOBP_SULFUR_COMPOUND_TRANSPORT, GOBP_SYMBIONT_ENTRY_INTO_HOST, GOBP_THYROID_HORMONE_TRANSPORT, GOBP_TRANSMEMBRANE_TRANSPORT, GOBP_TRYPTOPHAN_TRANSPORT, GOBP_VIRAL_LIFE_CYCLE, GOBP_VIRAL_PROCESS	WP_AMINO_ACID_TRANSPORT_DEFECTS_IEMS, WP_FERROPTOSIS, WP_MRNA_PROTEIN_AND_METABOLITE_INDUCATION_PATHWAY_BY_CYCLOSPORIN_A, WP_PLEURAL_MESOTHELIOMA, WP_PROXIMAL_TUBULE_TRANSPORT
ENSG00000261052	SULT1A3	-0.731636	0.225334	0.0101575	0.075342	1.12296	down	FALSE	#N/A	#N/A				REACTOME_BIOLOGICAL_OXIDATIONS, REACTOME_CELLULAR_RESPONSES_TO_STIMULI, REACTOME_CYTOSOLIC_SULFONATION_OF_SMALL_MOLECULES, REACTOME_DRUG_ADME, REACTOME_IRE1ALPHA_ACTIVATES_CHAPERONES, REACTOME_PARACETAMOL_ADME, REACTOME_PHASE_II_CONJUGATION_OF_COMPOUNDS, REACTOME_UNFOLDED_PROTEIN_RESPONSE_UPR	KEGG_SULFUR_METABOLISM	GOBP_3_PHOSPHOADENOSINE_5_PHOSPHOSULFATE_METABOLIC_PROCESS, GOBP_ALCOHOL_CATABOLIC_PROCESS, GOBP_ALCOHOL_METABOLIC_PROCESS, GOBP_AMINE_CATABOLIC_PROCESS, GOBP_AMINE_METABOLIC_PROCESS, GOBP_BIOGENIC_AMINE_METABOLIC_PROCESS, GOBP_CARBOHYDRATE_DERIVATIVE_METABOLIC_PROCESS, GOBP_CATECHOL_CONTAINING_COMPOUND_CATABOLIC_PROCESS, GOBP_CATECHOL_CONTAINING_COMPOUND_METABOLIC_PROCESS, GOBP_CELLULAR_RESPONSE_TO_NITROGEN_COMPOUND, GOBP_CELLULAR_RESPONSE_TO_ORGANIC_CYCLIC_COMPOUND, GOBP_CELLULAR_RESPONSE_TO_ORGANIC_SUBSTANCE, GOBP_CELLULAR_RESPONSE_TO_OXYGEN_CONTAINING_COMPOUND, GOBP_CELLULAR_RESPONSE_TO_XENOBIOTIC_STIMULUS, GOBP_DOPAMINE_METABOLIC_PROCESS, GOBP_ETHANOL_METABOLIC_PROCESS, GOBP_FLAVONOID_METABOLIC_PROCESS, GOBP_LIPID_METABOLIC_PROCESS, GOBP_NUCLEOBASE_CONTAINING_SMALL_MOLECULE_METABOLIC_PROCESS, GOBP_NUCLEOSIDE_BISPHOSPHATE_METABOLIC_PROCESS, GOBP_ORGANIC_ACID_METABOLIC_PROCESS, GOBP_ORGANIC_CYCLIC_COMPOUND_CATABOLIC_PROCESS, GOBP_ORGANIC_HYDROXY_COMPOUND_CATABOLIC_PROCESS, GOBP_ORGANIC_HYDROXY_COMPOUND_METABOLIC_PROCESS, GOBP_ORGANONITROGEN_COMPOUND_CATABOLIC_PROCESS, GOBP_ORGANOPHOSPHATE_METABOLIC_PROCESS, GOBP_PHENOL_CONTAINING_COMPOUND_CATABOLIC_PROCESS, GOBP_PHENOL_CONTAINING_COMPOUND_METABOLIC_PROCESS, GOBP_PRIMARY_ALCOHOL_CATABOLIC_PROCESS, GOBP_PRIMARY_ALCOHOL_METABOLIC_PROCESS, GOBP_PURINE_CONTAINING_COMPOUND_METABOLIC_PROCESS, GOBP_RESPONSE_TO_CATECHOLAMINE, GOBP_RESPONSE_TO_ENDOGENOUS_STIMULUS, GOBP_RESPONSE_TO_NITROGEN_COMPOUND, GOBP_RESPONSE_TO_ORGANIC_CYCLIC_COMPOUND, GOBP_RESPONSE_TO_OXYGEN_CONTAINING_COMPOUND, GOBP_RESPONSE_TO_XENOBIOTIC_STIMULUS, GOBP_RIBOSE_PHOSPHATE_METABOLIC_PROCESS, GOBP_SMALL_MOLECULE_CATABOLIC_PROCESS, GOBP_SMALL_MOLECULE_METABOLIC_PROCESS, GOBP_STEROID_METABOLIC_PROCESS, GOBP_SULFATION, GOBP_SULFUR_COMPOUND_METABOLIC_PROCESS, GOBP_XENOBIOTIC_METABOLIC_PROCESS	WP_ADHD_AND_AUTISM_ASD_PATHWAYS
ENSG00000134461	ANKRD16	0.681929	0.212587	0.0101144	0.075342	1.12296	up	FALSE	#N/A	#N/A						GOBP_NUCLEIC_ACID_CATABOLIC_PROCESS, GOBP_RNA_MODIFICATION, GOBP_RNA_PROCESSING, GOBP_TRNA_METABOLIC_PROCESS, GOBP_TRNA_MODIFICATION, GOBP_TRNA_PROCESSING
ENSG00000163960	UBXN7	0.59978	0.200378	0.0101588	0.075342	1.12296	up	FALSE	#N/A	#N/A				REACTOME_CELLULAR_RESPONSES_TO_STIMULI, REACTOME_CELLULAR_RESPONSE_TO_CHEMICAL_STRESS, REACTOME_KEAP1_NFE2L2_PATHWAY, REACTOME_NEDDYLATION, REACTOME_POST_TRANSLATIONAL_PROTEIN_MODIFICATION		GOBP_MACROMOLECULE_CATABOLIC_PROCESS, GOBP_MODIFICATION_DEPENDENT_MACROMOLECULE_CATABOLIC_PROCESS, GOBP_ORGANONITROGEN_COMPOUND_CATABOLIC_PROCESS, GOBP_PROTEASOMAL_PROTEIN_CATABOLIC_PROCESS, GOBP_PROTEASOME_MEDIATED_UBIQUITIN_DEPENDENT_PROTEIN_CATABOLIC_PROCESS, GOBP_PROTEIN_CATABOLIC_PROCESS, GOBP_PROTEOLYSIS, GOBP_PROTEOLYSIS_INVOLVED_IN_PROTEIN_CATABOLIC_PROCESS	WP_3Q29_COPY_NUMBER_VARIATION_SYNDROME
ENSG00000167202	TBC1D2B	0.590077	0.174587	0.0101259	0.075342	1.12296	up	FALSE	#N/A	#N/A						GOBP_ACTIVATION_OF_GTPASE_ACTIVITY, GOBP_CELL_PROJECTION_ASSEMBLY, GOBP_CELL_PROJECTION_ORGANIZATION, GOBP_CILIUM_ORGANIZATION, GOBP_ENDOCYTOSIS, GOBP_IMPORT_INTO_CELL, GOBP_ORGANELLE_ASSEMBLY, GOBP_POSITIVE_REGULATION_OF_CATALYTIC_ACTIVITY, GOBP_POSITIVE_REGULATION_OF_GTPASE_ACTIVITY, GOBP_POSITIVE_REGULATION_OF_HYDROLASE_ACTIVITY, GOBP_POSITIVE_REGULATION_OF_MOLECULAR_FUNCTION, GOBP_REGULATION_OF_CATALYTIC_ACTIVITY, GOBP_REGULATION_OF_CELLULAR_COMPONENT_BIOGENESIS, GOBP_REGULATION_OF_CELL_PROJECTION_ASSEMBLY, GOBP_REGULATION_OF_CELL_PROJECTION_ORGANIZATION, GOBP_REGULATION_OF_CILIUM_ASSEMBLY, GOBP_REGULATION_OF_GTPASE_ACTIVITY, GOBP_REGULATION_OF_HYDROLASE_ACTIVITY, GOBP_REGULATION_OF_MOLECULAR_FUNCTION, GOBP_REGULATION_OF_ORGANELLE_ASSEMBLY, GOBP_REGULATION_OF_ORGANELLE_ORGANIZATION, GOBP_VESICLE_MEDIATED_TRANSPORT
ENSG00000139874	SSTR1	0.0479693	0.172632	0.0101387	0.075342	1.12296	up	FALSE	#N/A	#N/A				REACTOME_CLASS_A_1_RHODOPSIN_LIKE_RECEPTORS, REACTOME_GPCR_LIGAND_BINDING, REACTOME_G_ALPHA_I_SIGNALLING_EVENTS, REACTOME_PEPTIDE_LIGAND_BINDING_RECEPTORS, REACTOME_SIGNALING_BY_GPCR	KEGG_NEUROACTIVE_LIGAND_RECEPTOR_INTERACTION	GOBP_CELLULAR_RESPONSE_TO_ESTRADIOL_STIMULUS, GOBP_CELLULAR_RESPONSE_TO_HORMONE_STIMULUS, GOBP_CELLULAR_RESPONSE_TO_LIPID, GOBP_CELLULAR_RESPONSE_TO_ORGANIC_CYCLIC_COMPOUND, GOBP_CELLULAR_RESPONSE_TO_ORGANIC_SUBSTANCE, GOBP_CELLULAR_RESPONSE_TO_OXYGEN_CONTAINING_COMPOUND, GOBP_CENTRAL_NERVOUS_SYSTEM_DEVELOPMENT, GOBP_DEVELOPMENTAL_PROCESS_INVOLVED_IN_REPRODUCTION, GOBP_FOREBRAIN_DEVELOPMENT, GOBP_GAMETE_GENERATION, GOBP_GLUTAMATE_RECEPTOR_SIGNALING_PATHWAY, GOBP_G_PROTEIN_COUPLED_RECEPTOR_SIGNALING_PATHWAY, GOBP_G_PROTEIN_COUPLED_RECEPTOR_SIGNALING_PATHWAY_COUPLED_TO_CYCLIC_NUCLEOTIDE_SECOND_MESSENGER, GOBP_HEAD_DEVELOPMENT, GOBP_HINDBRAIN_DEVELOPMENT, GOBP_HORMONE_MEDIATED_SIGNALING_PATHWAY, GOBP_MALE_GAMETE_GENERATION, GOBP_METENCEPHALON_DEVELOPMENT, GOBP_MULTICELLULAR_ORGANISMAL_REPRODUCTIVE_PROCESS, GOBP_NEGATIVE_REGULATION_OF_CELL_POPULATION_PROLIFERATION, GOBP_NEUROPEPTIDE_SIGNALING_PATHWAY, GOBP_REGULATION_OF_CELL_POPULATION_PROLIFERATION, GOBP_REPRODUCTIVE_PROCESS, GOBP_RESPONSE_TO_CYTOKINE, GOBP_RESPONSE_TO_ENDOGENOUS_STIMULUS, GOBP_RESPONSE_TO_ESTRADIOL, GOBP_RESPONSE_TO_HORMONE, GOBP_RESPONSE_TO_LEUKEMIA_INHIBITORY_FACTOR, GOBP_RESPONSE_TO_LIPID, GOBP_RESPONSE_TO_NUTRIENT_LEVELS, GOBP_RESPONSE_TO_ORGANIC_CYCLIC_COMPOUND, GOBP_RESPONSE_TO_OXYGEN_CONTAINING_COMPOUND, GOBP_RESPONSE_TO_STARVATION, GOBP_SEXUAL_REPRODUCTION, GOBP_SOMATOSTATIN_RECEPTOR_SIGNALING_PATHWAY	WP_GPCRS_CLASS_A_RHODOPSINLIKE, WP_PEPTIDE_GPCRS, WP_SUDDEN_INFANT_DEATH_SYNDROME_SIDS_SUSCEPTIBILITY_PATHWAYS
ENSG00000100426	ZBED4	0.0440698	0.162767	0.0101441	0.075342	1.12296	up	FALSE	#N/A	#N/A						GOBP_POSITIVE_REGULATION_OF_RNA_METABOLIC_PROCESS, GOBP_POSITIVE_REGULATION_OF_TRANSCRIPTION_BY_RNA_POLYMERASE_II
ENSG00000110435	PDHX	-0.618009	0.184771	0.00910098	0.0713855	1.14639	down	FALSE	ENSG00000110435	#N/A			HALLMARK_OXIDATIVE_PHOSPHORYLATION	REACTOME_AEROBIC_RESPIRATION_AND_RESPIRATORY_ELECTRON_TRANSPORT, REACTOME_PDH_COMPLEX_SYNTHESIZES_ACETYL_COA_FROM_PYR, REACTOME_PYRUVATE_METABOLISM, REACTOME_REGULATION_OF_PYRUVATE_DEHYDROGENASE_PDH_COMPLEX, REACTOME_REGULATION_OF_PYRUVATE_METABOLISM, REACTOME_SIGNALING_BY_NUCLEAR_RECEPTORS, REACTOME_SIGNALING_BY_RETINOIC_ACID		GOBP_ACETYL_COA_BIOSYNTHETIC_PROCESS, GOBP_ACETYL_COA_BIOSYNTHETIC_PROCESS_FROM_PYRUVATE, GOBP_ACETYL_COA_METABOLIC_PROCESS, GOBP_ACYL_COA_METABOLIC_PROCESS, GOBP_AMIDE_BIOSYNTHETIC_PROCESS, GOBP_AMIDE_METABOLIC_PROCESS, GOBP_CARBOHYDRATE_DERIVATIVE_BIOSYNTHETIC_PROCESS, GOBP_CARBOHYDRATE_DERIVATIVE_METABOLIC_PROCESS, GOBP_MONOCARBOXYLIC_ACID_METABOLIC_PROCESS, GOBP_NUCLEOBASE_CONTAINING_SMALL_MOLECULE_METABOLIC_PROCESS, GOBP_NUCLEOSIDE_BISPHOSPHATE_BIOSYNTHETIC_PROCESS, GOBP_NUCLEOSIDE_BISPHOSPHATE_METABOLIC_PROCESS, GOBP_NUCLEOSIDE_PHOSPHATE_BIOSYNTHETIC_PROCESS, GOBP_ORGANIC_ACID_METABOLIC_PROCESS, GOBP_ORGANONITROGEN_COMPOUND_BIOSYNTHETIC_PROCESS, GOBP_ORGANOPHOSPHATE_BIOSYNTHETIC_PROCESS, GOBP_ORGANOPHOSPHATE_METABOLIC_PROCESS, GOBP_PURINE_CONTAINING_COMPOUND_METABOLIC_PROCESS, GOBP_PYRUVATE_METABOLIC_PROCESS, GOBP_RIBOSE_PHOSPHATE_BIOSYNTHETIC_PROCESS, GOBP_RIBOSE_PHOSPHATE_METABOLIC_PROCESS, GOBP_SMALL_MOLECULE_METABOLIC_PROCESS, GOBP_SULFUR_COMPOUND_BIOSYNTHETIC_PROCESS, GOBP_SULFUR_COMPOUND_METABOLIC_PROCESS, GOBP_THIOESTER_BIOSYNTHETIC_PROCESS	WP_AMINO_ACID_METABOLISM, WP_KREBS_CYCLE_DISORDERS, WP_METABOLIC_REPROGRAMMING_IN_PANCREATIC_CANCER
ENSG00000172840	PDP2	0.569429	0.178513	0.00911964	0.0714844	1.14579	up	FALSE	ENSG00000172840	#N/A				REACTOME_AEROBIC_RESPIRATION_AND_RESPIRATORY_ELECTRON_TRANSPORT, REACTOME_PYRUVATE_METABOLISM, REACTOME_REGULATION_OF_PYRUVATE_DEHYDROGENASE_PDH_COMPLEX, REACTOME_REGULATION_OF_PYRUVATE_METABOLISM		GOBP_ALPHA_BETA_T_CELL_ACTIVATION, GOBP_ALPHA_BETA_T_CELL_DIFFERENTIATION, GOBP_CD4_POSITIVE_ALPHA_BETA_T_CELL_ACTIVATION, GOBP_CD4_POSITIVE_ALPHA_BETA_T_CELL_DIFFERENTIATION, GOBP_CELL_ACTIVATION, GOBP_CELL_ACTIVATION_INVOLVED_IN_IMMUNE_RESPONSE, GOBP_DEPHOSPHORYLATION, GOBP_HEMOPOIESIS, GOBP_IMMUNE_EFFECTOR_PROCESS, GOBP_LEUKOCYTE_DIFFERENTIATION, GOBP_LYMPHOCYTE_ACTIVATION, GOBP_LYMPHOCYTE_ACTIVATION_INVOLVED_IN_IMMUNE_RESPONSE, GOBP_LYMPHOCYTE_DIFFERENTIATION, GOBP_MONONUCLEAR_CELL_DIFFERENTIATION, GOBP_PROTEIN_DEPHOSPHORYLATION, GOBP_T_CELL_ACTIVATION, GOBP_T_CELL_ACTIVATION_INVOLVED_IN_IMMUNE_RESPONSE, GOBP_T_CELL_DIFFERENTIATION, GOBP_T_CELL_DIFFERENTIATION_INVOLVED_IN_IMMUNE_RESPONSE	WP_TCA_CYCLE_IN_SENESCENCE
ENSG00000134597	RBMX2	1.17587	0.340489	0.0102319	0.0756946	1.12093	up	FALSE	#N/A	#N/A				REACTOME_METABOLISM_OF_RNA, REACTOME_MRNA_SPLICING, REACTOME_PROCESSING_OF_CAPPED_INTRON_CONTAINING_PRE_MRNA		GOBP_MRNA_METABOLIC_PROCESS, GOBP_MRNA_PROCESSING, GOBP_PROTEIN_CONTAINING_COMPLEX_ASSEMBLY, GOBP_PROTEIN_RNA_COMPLEX_ORGANIZATION, GOBP_RIBONUCLEOPROTEIN_COMPLEX_BIOGENESIS, GOBP_RNA_PROCESSING, GOBP_RNA_SPLICING, GOBP_RNA_SPLICING_VIA_TRANSESTERIFICATION_REACTIONS, GOBP_SPLICEOSOMAL_COMPLEX_ASSEMBLY, GOBP_U2_TYPE_PRESPLICEOSOME_ASSEMBLY
ENSG00000172663	TMEM134	-1.0047	0.331618	0.0102316	0.0756946	1.12093	down	FALSE	#N/A	#N/A
ENSG00000162909	CAPN2	-0.837454	0.204351	0.0102487	0.0757011	1.1209	down	FALSE	#N/A	ENSG00000162909			HALLMARK_COAGULATION	REACTOME_DEFECTIVE_INTRINSIC_PATHWAY_FOR_APOPTOSIS, REACTOME_DEGRADATION_OF_THE_EXTRACELLULAR_MATRIX, REACTOME_DISEASES_OF_PROGRAMMED_CELL_DEATH, REACTOME_EXTRACELLULAR_MATRIX_ORGANIZATION	KEGG_ALZHEIMERS_DISEASE, KEGG_APOPTOSIS, KEGG_FOCAL_ADHESION	GOBP_ANATOMICAL_STRUCTURE_FORMATION_INVOLVED_IN_MORPHOGENESIS, GOBP_APOPTOTIC_PROCESS, GOBP_BEHAVIOR, GOBP_BEHAVIORAL_RESPONSE_TO_PAIN, GOBP_BIOLOGICAL_PROCESS_INVOLVED_IN_INTERSPECIES_INTERACTION_BETWEEN_ORGANISMS, GOBP_BLASTOCYST_DEVELOPMENT, GOBP_CELLULAR_LIPID_METABOLIC_PROCESS, GOBP_CELLULAR_RESPONSE_TO_ACID_CHEMICAL, GOBP_CELLULAR_RESPONSE_TO_BIOTIC_STIMULUS, GOBP_CELLULAR_RESPONSE_TO_INTERFERON_BETA, GOBP_CELLULAR_RESPONSE_TO_LIPID, GOBP_CELLULAR_RESPONSE_TO_MOLECULE_OF_BACTERIAL_ORIGIN, GOBP_CELLULAR_RESPONSE_TO_ORGANIC_SUBSTANCE, GOBP_CELLULAR_RESPONSE_TO_OXYGEN_CONTAINING_COMPOUND, GOBP_CYTOKINE_PRODUCTION, GOBP_CYTOSKELETON_ORGANIZATION, GOBP_EMBRYO_DEVELOPMENT, GOBP_EMBRYO_DEVELOPMENT_ENDING_IN_BIRTH_OR_EGG_HATCHING, GOBP_GLYCEROLIPID_BIOSYNTHETIC_PROCESS, GOBP_GLYCEROLIPID_METABOLIC_PROCESS, GOBP_GLYCEROPHOSPHOLIPID_BIOSYNTHETIC_PROCESS, GOBP_GLYCEROPHOSPHOLIPID_METABOLIC_PROCESS, GOBP_INTERLEUKIN_6_PRODUCTION, GOBP_IN_UTERO_EMBRYONIC_DEVELOPMENT, GOBP_LIPID_BIOSYNTHETIC_PROCESS, GOBP_LIPID_METABOLIC_PROCESS, GOBP_MACROMOLECULE_CATABOLIC_PROCESS, GOBP_MULTICELLULAR_ORGANISMAL_RESPONSE_TO_STRESS, GOBP_MULTI_MULTICELLULAR_ORGANISM_PROCESS, GOBP_MUSCLE_CELL_APOPTOTIC_PROCESS, GOBP_MUSCLE_CELL_DIFFERENTIATION, GOBP_MUSCLE_STRUCTURE_DEVELOPMENT, GOBP_MYOBLAST_FUSION, GOBP_MYOTUBE_DIFFERENTIATION, GOBP_ORGANONITROGEN_COMPOUND_BIOSYNTHETIC_PROCESS, GOBP_ORGANONITROGEN_COMPOUND_CATABOLIC_PROCESS, GOBP_ORGANOPHOSPHATE_BIOSYNTHETIC_PROCESS, GOBP_ORGANOPHOSPHATE_METABOLIC_PROCESS, GOBP_PHOSPHATIDYLCHOLINE_BIOSYNTHETIC_PROCESS, GOBP_PHOSPHATIDYLCHOLINE_METABOLIC_PROCESS, GOBP_PHOSPHOLIPID_BIOSYNTHETIC_PROCESS, GOBP_PHOSPHOLIPID_METABOLIC_PROCESS, GOBP_POSITIVE_REGULATION_OF_CELLULAR_COMPONENT_ORGANIZATION, GOBP_POSITIVE_REGULATION_OF_DEVELOPMENTAL_PROCESS, GOBP_POSITIVE_REGULATION_OF_LIPID_BIOSYNTHETIC_PROCESS, GOBP_POSITIVE_REGULATION_OF_LIPID_METABOLIC_PROCESS, GOBP_POSITIVE_REGULATION_OF_MUSCLE_CELL_APOPTOTIC_PROCESS, GOBP_POSITIVE_REGULATION_OF_MYOBLAST_FUSION, GOBP_POSITIVE_REGULATION_OF_PHOSPHOLIPID_BIOSYNTHETIC_PROCESS, GOBP_POSITIVE_REGULATION_OF_PHOSPHOLIPID_METABOLIC_PROCESS, GOBP_POSITIVE_REGULATION_OF_PHOSPHORUS_METABOLIC_PROCESS, GOBP_POSITIVE_REGULATION_OF_PROGRAMMED_CELL_DEATH, GOBP_POSITIVE_REGULATION_OF_STRIATED_MUSCLE_CELL_APOPTOTIC_PROCESS, GOBP_POSITIVE_REGULATION_OF_SYNCYTIUM_FORMATION_BY_PLASMA_MEMBRANE_FUSION, GOBP_PROTEIN_AUTOPROCESSING, GOBP_PROTEIN_CATABOLIC_PROCESS, GOBP_PROTEIN_MATURATION, GOBP_PROTEIN_PROCESSING, GOBP_PROTEOLYSIS, GOBP_PROTEOLYSIS_INVOLVED_IN_PROTEIN_CATABOLIC_PROCESS, GOBP_REGULATION_OF_CYTOSKELETON_ORGANIZATION, GOBP_REGULATION_OF_LIPID_BIOSYNTHETIC_PROCESS, GOBP_REGULATION_OF_LIPID_METABOLIC_PROCESS, GOBP_REGULATION_OF_MYOBLAST_FUSION, GOBP_REGULATION_OF_ORGANELLE_ORGANIZATION, GOBP_REGULATION_OF_PHOSPHATIDYLCHOLINE_BIOSYNTHETIC_PROCESS, GOBP_REGULATION_OF_PHOSPHATIDYLCHOLINE_METABOLIC_PROCESS, GOBP_REGULATION_OF_PHOSPHOLIPID_BIOSYNTHETIC_PROCESS, GOBP_REGULATION_OF_PHOSPHOLIPID_METABOLIC_PROCESS, GOBP_REGULATION_OF_PHOSPHORUS_METABOLIC_PROCESS, GOBP_REGULATION_OF_PROGRAMMED_CELL_DEATH, GOBP_REGULATION_OF_SYNCYTIUM_FORMATION_BY_PLASMA_MEMBRANE_FUSION, GOBP_REPRODUCTIVE_PROCESS, GOBP_RESPONSE_TO_ABIOTIC_STIMULUS, GOBP_RESPONSE_TO_ACID_CHEMICAL, GOBP_RESPONSE_TO_BACTERIUM, GOBP_RESPONSE_TO_CYTOKINE, GOBP_RESPONSE_TO_HYDROGEN_PEROXIDE, GOBP_RESPONSE_TO_INORGANIC_SUBSTANCE, GOBP_RESPONSE_TO_INTERFERON_BETA, GOBP_RESPONSE_TO_LIPID, GOBP_RESPONSE_TO_MECHANICAL_STIMULUS, GOBP_RESPONSE_TO_MOLECULE_OF_BACTERIAL_ORIGIN, GOBP_RESPONSE_TO_OXIDATIVE_STRESS, GOBP_RESPONSE_TO_OXYGEN_CONTAINING_COMPOUND, GOBP_RESPONSE_TO_OXYGEN_LEVELS, GOBP_RESPONSE_TO_PAIN, GOBP_RESPONSE_TO_REACTIVE_OXYGEN_SPECIES, GOBP_STRIATED_MUSCLE_CELL_APOPTOTIC_PROCESS, GOBP_STRIATED_MUSCLE_CELL_DIFFERENTIATION, GOBP_SYNCYTIUM_FORMATION	WP_ALZHEIMERS_DISEASE, WP_ALZHEIMERS_DISEASE_AND_MIRNA_EFFECTS, WP_CALCIUM_MEDIATED_TCELL_APOPTOSIS_INVOLVED_IN_INCLUSION_BODY_MYOSITIS, WP_FOCAL_ADHESION, WP_INTEGRINMEDIATED_CELL_ADHESION, WP_VEGFAVEGFR2_SIGNALING
ENSG00000105281	SLC1A5	-1.47875	0.486495	0.010252	0.0757011	1.1209	down	FALSE	#N/A	ENSG00000105281			HALLMARK_ADIPOGENESIS, HALLMARK_IL2_STAT5_SIGNALING, HALLMARK_MTORC1_SIGNALING, HALLMARK_XENOBIOTIC_METABOLISM	REACTOME_AMINO_ACID_TRANSPORT_ACROSS_THE_PLASMA_MEMBRANE, REACTOME_RAC1_GTPASE_CYCLE, REACTOME_RAC3_GTPASE_CYCLE, REACTOME_RHOH_GTPASE_CYCLE, REACTOME_RHOJ_GTPASE_CYCLE, REACTOME_RHOQ_GTPASE_CYCLE, REACTOME_RHO_GTPASE_CYCLE, REACTOME_SIGNALING_BY_RHO_GTPASES_MIRO_GTPASES_AND_RHOBTB3, REACTOME_SLC_MEDIATED_TRANSMEMBRANE_TRANSPORT, REACTOME_TRANSPORT_OF_INORGANIC_CATIONS_ANIONS_AND_AMINO_ACIDS_OLIGOPEPTIDES, REACTOME_TRANSPORT_OF_SMALL_MOLECULES		GOBP_AMINO_ACID_IMPORT_ACROSS_PLASMA_MEMBRANE, GOBP_AMINO_ACID_TRANSMEMBRANE_TRANSPORT, GOBP_AMINO_ACID_TRANSPORT, GOBP_ASPARTATE_TRANSMEMBRANE_TRANSPORT, GOBP_BIOLOGICAL_PROCESS_INVOLVED_IN_INTERACTION_WITH_HOST, GOBP_BIOLOGICAL_PROCESS_INVOLVED_IN_INTERSPECIES_INTERACTION_BETWEEN_ORGANISMS, GOBP_BIOLOGICAL_PROCESS_INVOLVED_IN_SYMBIOTIC_INTERACTION, GOBP_C4_DICARBOXYLATE_TRANSPORT, GOBP_CIRCULATORY_SYSTEM_PROCESS, GOBP_DICARBOXYLIC_ACID_TRANSPORT, GOBP_ERYTHROCYTE_HOMEOSTASIS, GOBP_EXPORT_FROM_CELL, GOBP_GLUTAMINE_TRANSPORT, GOBP_HEMOPOIESIS, GOBP_HOMEOSTASIS_OF_NUMBER_OF_CELLS, GOBP_HOMEOSTATIC_PROCESS, GOBP_IMPORT_ACROSS_PLASMA_MEMBRANE, GOBP_IMPORT_INTO_CELL, GOBP_L_ALPHA_AMINO_ACID_TRANSMEMBRANE_TRANSPORT, GOBP_L_AMINO_ACID_TRANSPORT, GOBP_L_ASPARTATE_IMPORT_ACROSS_PLASMA_MEMBRANE, GOBP_L_ASPARTATE_TRANSMEMBRANE_TRANSPORT, GOBP_L_GLUTAMINE_IMPORT_ACROSS_PLASMA_MEMBRANE, GOBP_MULTICELLULAR_ORGANISMAL_LEVEL_HOMEOSTASIS, GOBP_MYELOID_CELL_DIFFERENTIATION, GOBP_MYELOID_CELL_HOMEOSTASIS, GOBP_NEUTRAL_AMINO_ACID_TRANSPORT, GOBP_NITROGEN_COMPOUND_TRANSPORT, GOBP_ORGANIC_ACID_TRANSMEMBRANE_TRANSPORT, GOBP_ORGANIC_ACID_TRANSPORT, GOBP_ORGANIC_ANION_TRANSPORT, GOBP_ORGANIC_CATION_TRANSPORT, GOBP_PROTEIN_COMPLEX_OLIGOMERIZATION, GOBP_PROTEIN_CONTAINING_COMPLEX_ASSEMBLY, GOBP_PROTEIN_HOMOOLIGOMERIZATION, GOBP_PROTEIN_TRIMERIZATION, GOBP_SECRETION, GOBP_SERINE_TRANSPORT, GOBP_SYMBIONT_ENTRY_INTO_HOST, GOBP_TRANSMEMBRANE_TRANSPORT, GOBP_VASCULAR_PROCESS_IN_CIRCULATORY_SYSTEM, GOBP_VASCULAR_TRANSPORT, GOBP_VIRAL_LIFE_CYCLE, GOBP_VIRAL_PROCESS	WP_AMINO_ACID_METABOLISM_IN_TRIPLENEGATIVE_BREAST_CANCER_CELLS, WP_FERROPTOSIS, WP_METABOLIC_EPILEPTIC_DISORDERS, WP_METABOLIC_PATHWAYS_OF_FIBROBLASTS, WP_METABOLIC_REPROGRAMMING_IN_COLON_CANCER, WP_METABOLIC_REPROGRAMMING_IN_PANCREATIC_CANCER, WP_MRNA_PROTEIN_AND_METABOLITE_INDUCATION_PATHWAY_BY_CYCLOSPORIN_A, WP_TYROBP_CAUSAL_NETWORK_IN_MICROGLIA
ENSG00000198586	TLK1	0.554535	0.174281	0.0102463	0.0757011	1.1209	up	FALSE	#N/A	#N/A			HALLMARK_MITOTIC_SPINDLE			GOBP_CELLULAR_RESPONSE_TO_STRESS, GOBP_CELL_CYCLE, GOBP_CELL_CYCLE_PROCESS, GOBP_CHROMOSOME_SEGREGATION, GOBP_DNA_DAMAGE_RESPONSE, GOBP_ESTABLISHMENT_OF_LOCALIZATION_IN_CELL, GOBP_ESTABLISHMENT_OF_PROTEIN_LOCALIZATION, GOBP_INTRACELLULAR_PROTEIN_TRANSPORT, GOBP_INTRACELLULAR_TRANSPORT, GOBP_NITROGEN_COMPOUND_TRANSPORT, GOBP_PEPTIDYL_AMINO_ACID_MODIFICATION, GOBP_PEPTIDYL_SERINE_MODIFICATION, GOBP_PHOSPHORYLATION, GOBP_PROTEIN_DNA_COMPLEX_ORGANIZATION, GOBP_PROTEIN_TRANSPORT, GOBP_REGULATION_OF_CHROMATIN_ORGANIZATION	WP_ATM_SIGNALING, WP_DNA_DAMAGE_RESPONSE, WP_MIRNA_REGULATION_OF_DNA_DAMAGE_RESPONSE, WP_PATHWAYS_AFFECTED_IN_ADENOID_CYSTIC_CARCINOMA
ENSG00000087157	PGS1	-0.429061	0.244403	0.0102129	0.0756481	1.1212	down	FALSE	ENSG00000087157	#N/A	yes		HALLMARK_SPERMATOGENESIS	REACTOME_GLYCEROPHOSPHOLIPID_BIOSYNTHESIS, REACTOME_METABOLISM_OF_LIPIDS, REACTOME_PHOSPHOLIPID_METABOLISM, REACTOME_SYNTHESIS_OF_PG	KEGG_GLYCEROPHOSPHOLIPID_METABOLISM	GOBP_CARDIOLIPIN_BIOSYNTHETIC_PROCESS, GOBP_CARDIOLIPIN_METABOLIC_PROCESS, GOBP_CELLULAR_LIPID_METABOLIC_PROCESS, GOBP_DIACYLGLYCEROL_METABOLIC_PROCESS, GOBP_GLYCEROLIPID_BIOSYNTHETIC_PROCESS, GOBP_GLYCEROLIPID_METABOLIC_PROCESS, GOBP_GLYCEROPHOSPHOLIPID_BIOSYNTHETIC_PROCESS, GOBP_GLYCEROPHOSPHOLIPID_METABOLIC_PROCESS, GOBP_LIPID_BIOSYNTHETIC_PROCESS, GOBP_LIPID_METABOLIC_PROCESS, GOBP_NEUTRAL_LIPID_METABOLIC_PROCESS, GOBP_ORGANOPHOSPHATE_BIOSYNTHETIC_PROCESS, GOBP_ORGANOPHOSPHATE_METABOLIC_PROCESS, GOBP_PHOSPHATIDYLGLYCEROL_BIOSYNTHETIC_PROCESS, GOBP_PHOSPHATIDYLGLYCEROL_METABOLIC_PROCESS, GOBP_PHOSPHOLIPID_BIOSYNTHETIC_PROCESS, GOBP_PHOSPHOLIPID_METABOLIC_PROCESS	WP_GLYCEROPHOSPHOLIPID_BIOSYNTHETIC_PATHWAY
ENSG00000169813	HNRNPF	-0.948333	0.258592	0.0102754	0.0757491	1.12062	down	FALSE	#N/A	#N/A				REACTOME_CYTOKINE_SIGNALING_IN_IMMUNE_SYSTEM, REACTOME_FGFR2_ALTERNATIVE_SPLICING, REACTOME_GENE_AND_PROTEIN_EXPRESSION_BY_JAK_STAT_SIGNALING_AFTER_INTERLEUKIN_12_STIMULATION, REACTOME_INTERLEUKIN_12_FAMILY_SIGNALING, REACTOME_INTERLEUKIN_12_SIGNALING, REACTOME_METABOLISM_OF_RNA, REACTOME_MRNA_SPLICING, REACTOME_PROCESSING_OF_CAPPED_INTRON_CONTAINING_PRE_MRNA, REACTOME_SIGNALING_BY_FGFR, REACTOME_SIGNALING_BY_FGFR2, REACTOME_SIGNALING_BY_INTERLEUKINS, REACTOME_SIGNALING_BY_RECEPTOR_TYROSINE_KINASES		GOBP_MRNA_METABOLIC_PROCESS, GOBP_MRNA_PROCESSING, GOBP_REGULATION_OF_RNA_SPLICING, GOBP_RNA_PROCESSING, GOBP_RNA_SPLICING, GOBP_RNA_SPLICING_VIA_TRANSESTERIFICATION_REACTIONS	WP_MECP2_AND_ASSOCIATED_RETT_SYNDROME
ENSG00000087245	MMP2	-2.83611	0.895958	0.0102973	0.0757491	1.12062	down	FALSE	#N/A	#N/A			HALLMARK_APICAL_JUNCTION, HALLMARK_APOPTOSIS, HALLMARK_COAGULATION, HALLMARK_EPITHELIAL_MESENCHYMAL_TRANSITION	REACTOME_ACTIVATION_OF_MATRIX_METALLOPROTEINASES, REACTOME_COLLAGEN_DEGRADATION, REACTOME_CYTOKINE_SIGNALING_IN_IMMUNE_SYSTEM, REACTOME_DEGRADATION_OF_THE_EXTRACELLULAR_MATRIX, REACTOME_DEVELOPMENTAL_BIOLOGY, REACTOME_EPH_EPHRIN_MEDIATED_REPULSION_OF_CELLS, REACTOME_EPH_EPHRIN_SIGNALING, REACTOME_ESR_MEDIATED_SIGNALING, REACTOME_EXTRACELLULAR_MATRIX_ORGANIZATION, REACTOME_EXTRA_NUCLEAR_ESTROGEN_SIGNALING, REACTOME_INTERLEUKIN_4_AND_INTERLEUKIN_13_SIGNALING, REACTOME_MAPK6_MAPK4_SIGNALING, REACTOME_MAPK_FAMILY_SIGNALING_CASCADES, REACTOME_NERVOUS_SYSTEM_DEVELOPMENT, REACTOME_REGULATION_OF_INSULIN_LIKE_GROWTH_FACTOR_IGF_TRANSPORT_AND_UPTAKE_BY_INSULIN_LIKE_GROWTH_FACTOR_BINDING_PROTEINS_IGFBPS, REACTOME_SIGNALING_BY_INTERLEUKINS, REACTOME_SIGNALING_BY_NUCLEAR_RECEPTORS	KEGG_BLADDER_CANCER, KEGG_GNRH_SIGNALING_PATHWAY, KEGG_LEUKOCYTE_TRANSENDOTHELIAL_MIGRATION, KEGG_PATHWAYS_IN_CANCER	GOBP_ANATOMICAL_STRUCTURE_FORMATION_INVOLVED_IN_MORPHOGENESIS, GOBP_ANATOMICAL_STRUCTURE_MATURATION, GOBP_ANIMAL_ORGAN_MORPHOGENESIS, GOBP_APOPTOTIC_PROCESS, GOBP_APOPTOTIC_SIGNALING_PATHWAY, GOBP_AXON_DEVELOPMENT, GOBP_BLOOD_VESSEL_MATURATION, GOBP_BLOOD_VESSEL_MORPHOGENESIS, GOBP_BODY_MORPHOGENESIS, GOBP_BONE_TRABECULA_FORMATION, GOBP_BONE_TRABECULA_MORPHOGENESIS, GOBP_CELLULAR_COMPONENT_DISASSEMBLY, GOBP_CELLULAR_RESPONSE_TO_ABIOTIC_STIMULUS, GOBP_CELLULAR_RESPONSE_TO_ACID_CHEMICAL, GOBP_CELLULAR_RESPONSE_TO_CHEMICAL_STRESS, GOBP_CELLULAR_RESPONSE_TO_ESTRADIOL_STIMULUS, GOBP_CELLULAR_RESPONSE_TO_FLUID_SHEAR_STRESS, GOBP_CELLULAR_RESPONSE_TO_INTERLEUKIN_1, GOBP_CELLULAR_RESPONSE_TO_LIGHT_STIMULUS, GOBP_CELLULAR_RESPONSE_TO_LIPID, GOBP_CELLULAR_RESPONSE_TO_ORGANIC_CYCLIC_COMPOUND, GOBP_CELLULAR_RESPONSE_TO_ORGANIC_SUBSTANCE, GOBP_CELLULAR_RESPONSE_TO_OXIDATIVE_STRESS, GOBP_CELLULAR_RESPONSE_TO_OXYGEN_CONTAINING_COMPOUND, GOBP_CELLULAR_RESPONSE_TO_RADIATION, GOBP_CELLULAR_RESPONSE_TO_REACTIVE_OXYGEN_SPECIES, GOBP_CELLULAR_RESPONSE_TO_STRESS, GOBP_CELLULAR_RESPONSE_TO_UV, GOBP_CELLULAR_RESPONSE_TO_UV_A, GOBP_CELL_ADHESION, GOBP_CELL_CHEMOTAXIS, GOBP_CELL_MOTILITY, GOBP_CELL_PROJECTION_ORGANIZATION, GOBP_CELL_SURFACE_RECEPTOR_PROTEIN_TYROSINE_KINASE_SIGNALING_PATHWAY, GOBP_CIRCULATORY_SYSTEM_DEVELOPMENT, GOBP_CIRCULATORY_SYSTEM_PROCESS, GOBP_COLLAGEN_CATABOLIC_PROCESS, GOBP_COLLAGEN_METABOLIC_PROCESS, GOBP_DEVELOPMENTAL_MATURATION, GOBP_DEVELOPMENTAL_PROCESS_INVOLVED_IN_REPRODUCTION, GOBP_DEVELOPMENT_OF_PRIMARY_FEMALE_SEXUAL_CHARACTERISTICS, GOBP_DEVELOPMENT_OF_PRIMARY_SEXUAL_CHARACTERISTICS, GOBP_DIRECT_OSSIFICATION, GOBP_EMBRYONIC_MORPHOGENESIS, GOBP_EMBRYO_DEVELOPMENT, GOBP_EMBRYO_IMPLANTATION, GOBP_ENDODERM_DEVELOPMENT, GOBP_ENDODERM_FORMATION, GOBP_ENZYME_LINKED_RECEPTOR_PROTEIN_SIGNALING_PATHWAY, GOBP_EPHRIN_RECEPTOR_SIGNALING_PATHWAY, GOBP_EPITHELIUM_DEVELOPMENT, GOBP_EXTERNAL_ENCAPSULATING_STRUCTURE_ORGANIZATION, GOBP_EXTRACELLULAR_MATRIX_DISASSEMBLY, GOBP_FACE_DEVELOPMENT, GOBP_FACE_MORPHOGENESIS, GOBP_FEMALE_GAMETE_GENERATION, GOBP_FEMALE_SEX_DIFFERENTIATION, GOBP_FORMATION_OF_PRIMARY_GERM_LAYER, GOBP_GAMETE_GENERATION, GOBP_GASTRULATION, GOBP_GENERATION_OF_NEURONS, GOBP_GLAND_DEVELOPMENT, GOBP_GLAND_MORPHOGENESIS, GOBP_HEAD_DEVELOPMENT, GOBP_HEAD_MORPHOGENESIS, GOBP_HEART_DEVELOPMENT, GOBP_INTRINSIC_APOPTOTIC_SIGNALING_PATHWAY, GOBP_INTRINSIC_APOPTOTIC_SIGNALING_PATHWAY_IN_RESPONSE_TO_OXIDATIVE_STRESS, GOBP_LEUKOCYTE_CHEMOTAXIS, GOBP_LEUKOCYTE_MIGRATION, GOBP_LOCOMOTION, GOBP_LUTEINIZATION, GOBP_MACROMOLECULE_CATABOLIC_PROCESS, GOBP_MACROPHAGE_CHEMOTAXIS, GOBP_MACROPHAGE_MIGRATION, GOBP_MONONUCLEAR_CELL_MIGRATION, GOBP_MORPHOGENESIS_OF_AN_EPITHELIUM, GOBP_MULTICELLULAR_ORGANISMAL_REPRODUCTIVE_PROCESS, GOBP_MULTI_MULTICELLULAR_ORGANISM_PROCESS, GOBP_MUSCLE_CELL_PROLIFERATION, GOBP_MYELOID_LEUKOCYTE_MIGRATION, GOBP_NEGATIVE_REGULATION_OF_CELL_ADHESION, GOBP_NEGATIVE_REGULATION_OF_MULTICELLULAR_ORGANISMAL_PROCESS, GOBP_NEGATIVE_REGULATION_OF_VASOCONSTRICTION, GOBP_NEUROGENESIS, GOBP_NEURON_APOPTOTIC_PROCESS, GOBP_NEURON_DEVELOPMENT, GOBP_NEURON_INTRINSIC_APOPTOTIC_SIGNALING_PATHWAY_IN_RESPONSE_TO_OXIDATIVE_STRESS, GOBP_NEURON_PROJECTION_REGENERATION, GOBP_ORGANONITROGEN_COMPOUND_CATABOLIC_PROCESS, GOBP_OSSIFICATION, GOBP_OVARIAN_FOLLICLE_DEVELOPMENT, GOBP_OVULATION, GOBP_OVULATION_CYCLE, GOBP_OVULATION_CYCLE_PROCESS, GOBP_OVULATION_FROM_OVARIAN_FOLLICLE, GOBP_PARTURITION, GOBP_PERIPHERAL_NERVOUS_SYSTEM_AXON_REGENERATION, GOBP_POSITIVE_REGULATION_OF_APOPTOTIC_SIGNALING_PATHWAY, GOBP_POSITIVE_REGULATION_OF_CELL_POPULATION_PROLIFERATION, GOBP_POSITIVE_REGULATION_OF_INTRACELLULAR_SIGNAL_TRANSDUCTION, GOBP_POSITIVE_REGULATION_OF_INTRINSIC_APOPTOTIC_SIGNALING_PATHWAY, GOBP_POSITIVE_REGULATION_OF_LOCOMOTION, GOBP_POSITIVE_REGULATION_OF_NEURON_APOPTOTIC_PROCESS, GOBP_POSITIVE_REGULATION_OF_OXIDATIVE_STRESS_INDUCED_INTRINSIC_APOPTOTIC_SIGNALING_PATHWAY, GOBP_POSITIVE_REGULATION_OF_PROGRAMMED_CELL_DEATH, GOBP_POSITIVE_REGULATION_OF_SIGNALING, GOBP_POSITIVE_REGULATION_OF_SMOOTH_MUSCLE_CELL_PROLIFERATION, GOBP_POSITIVE_REGULATION_OF_VASCULAR_ASSOCIATED_SMOOTH_MUSCLE_CELL_PROLIFERATION, GOBP_PROSTATE_GLAND_DEVELOPMENT, GOBP_PROSTATE_GLAND_MORPHOGENESIS, GOBP_PROTEIN_CATABOLIC_PROCESS, GOBP_PROTEOLYSIS, GOBP_REGENERATION, GOBP_REGULATION_OF_ANATOMICAL_STRUCTURE_SIZE, GOBP_REGULATION_OF_APOPTOTIC_SIGNALING_PATHWAY, GOBP_REGULATION_OF_BLOOD_CIRCULATION, GOBP_REGULATION_OF_CELL_ADHESION, GOBP_REGULATION_OF_CELL_POPULATION_PROLIFERATION, GOBP_REGULATION_OF_INTRACELLULAR_SIGNAL_TRANSDUCTION, GOBP_REGULATION_OF_INTRINSIC_APOPTOTIC_SIGNALING_PATHWAY, GOBP_REGULATION_OF_LOCOMOTION, GOBP_REGULATION_OF_NEURON_APOPTOTIC_PROCESS, GOBP_REGULATION_OF_OXIDATIVE_STRESS_INDUCED_INTRINSIC_APOPTOTIC_SIGNALING_PATHWAY, GOBP_REGULATION_OF_PROGRAMMED_CELL_DEATH, GOBP_REGULATION_OF_SYSTEM_PROCESS, GOBP_REGULATION_OF_TUBE_SIZE, GOBP_REGULATION_OF_VASOCONSTRICTION, GOBP_REPRODUCTIVE_PROCESS, GOBP_REPRODUCTIVE_SYSTEM_DEVELOPMENT, GOBP_RESPONSE_TO_ABIOTIC_STIMULUS, GOBP_RESPONSE_TO_ACID_CHEMICAL, GOBP_RESPONSE_TO_ACTIVITY, GOBP_RESPONSE_TO_AMYLOID_BETA, GOBP_RESPONSE_TO_AXON_INJURY, GOBP_RESPONSE_TO_CYTOKINE, GOBP_RESPONSE_TO_ELECTRICAL_STIMULUS, GOBP_RESPONSE_TO_ENDOGENOUS_STIMULUS, GOBP_RESPONSE_TO_ESTRADIOL, GOBP_RESPONSE_TO_ESTROGEN, GOBP_RESPONSE_TO_FLUID_SHEAR_STRESS, GOBP_RESPONSE_TO_HORMONE, GOBP_RESPONSE_TO_HYDROGEN_PEROXIDE, GOBP_RESPONSE_TO_HYPEROXIA, GOBP_RESPONSE_TO_INCREASED_OXYGEN_LEVELS, GOBP_RESPONSE_TO_INORGANIC_SUBSTANCE, GOBP_RESPONSE_TO_INTERLEUKIN_1, GOBP_RESPONSE_TO_LIGHT_STIMULUS, GOBP_RESPONSE_TO_LIPID, GOBP_RESPONSE_TO_MECHANICAL_STIMULUS, GOBP_RESPONSE_TO_NICOTINE, GOBP_RESPONSE_TO_NITROGEN_COMPOUND, GOBP_RESPONSE_TO_ORGANIC_CYCLIC_COMPOUND, GOBP_RESPONSE_TO_OXIDATIVE_STRESS, GOBP_RESPONSE_TO_OXYGEN_CONTAINING_COMPOUND, GOBP_RESPONSE_TO_OXYGEN_LEVELS, GOBP_RESPONSE_TO_RADIATION, GOBP_RESPONSE_TO_REACTIVE_OXYGEN_SPECIES, GOBP_RESPONSE_TO_RETINOIC_ACID, GOBP_RESPONSE_TO_UV, GOBP_RESPONSE_TO_UV_A, GOBP_RESPONSE_TO_WOUNDING, GOBP_RESPONSE_TO_XENOBIOTIC_STIMULUS, GOBP_RHYTHMIC_PROCESS, GOBP_SEXUAL_REPRODUCTION, GOBP_SEX_DIFFERENTIATION, GOBP_SKELETAL_SYSTEM_DEVELOPMENT, GOBP_SKELETAL_SYSTEM_MORPHOGENESIS, GOBP_SMOOTH_MUSCLE_CELL_PROLIFERATION, GOBP_TAXIS, GOBP_TISSUE_MORPHOGENESIS, GOBP_TISSUE_REMODELING, GOBP_TRABECULA_FORMATION, GOBP_TRABECULA_MORPHOGENESIS, GOBP_TUBE_DEVELOPMENT, GOBP_TUBE_MORPHOGENESIS, GOBP_UROGENITAL_SYSTEM_DEVELOPMENT, GOBP_VASCULAR_ASSOCIATED_SMOOTH_MUSCLE_CELL_PROLIFERATION, GOBP_VASCULAR_PROCESS_IN_CIRCULATORY_SYSTEM, GOBP_VASCULATURE_DEVELOPMENT, GOBP_VASOCONSTRICTION	WP_AFFECTED_PATHWAYS_IN_DUCHENNE_MUSCULAR_DYSTROPHY, WP_AGERAGE_PATHWAY, WP_BLADDER_CANCER, WP_BURN_WOUND_HEALING, WP_CANCER_PATHWAYS, WP_CCL18_SIGNALING, WP_CHRONIC_HYPERGLYCEMIA_IMPAIRMENT_OF_NEURON_FUNCTION, WP_EPITHELIAL_TO_MESENCHYMAL_TRANSITION_IN_COLORECTAL_CANCER, WP_IL18_SIGNALING, WP_LUNG_FIBROSIS, WP_MALE_INFERTILITY, WP_MATRIX_METALLOPROTEINASES, WP_NEURAL_CREST_CELL_MIGRATION_DURING_DEVELOPMENT, WP_NEURAL_CREST_CELL_MIGRATION_IN_CANCER, WP_NRP1TRIGGERED_SIGNALING_IN_PANCREATIC_CANCER, WP_PHOTODYNAMIC_THERAPYINDUCED_AP1_SURVIVAL_SIGNALING, WP_PHOTODYNAMIC_THERAPYINDUCED_NFKB_SURVIVAL_SIGNALING, WP_PLEURAL_MESOTHELIOMA, WP_PRIMARY_OVARIAN_INSUFFICIENCY, WP_RAC1PAK1P38MMP2_PATHWAY, WP_UROTENSINIIMEDIATED_SIGNALING, WP_VEGFAVEGFR2_SIGNALING
ENSG00000115866	DARS1	-0.677638	0.23859	0.0102808	0.0757491	1.12062	down	FALSE	#N/A	#N/A			HALLMARK_ALLOGRAFT_REJECTION	REACTOME_CYTOSOLIC_TRNA_AMINOACYLATION, REACTOME_DEVELOPMENTAL_BIOLOGY, REACTOME_METABOLISM_OF_AMINO_ACIDS_AND_DERIVATIVES, REACTOME_MITF_M_REGULATED_MELANOCYTE_DEVELOPMENT, REACTOME_SELENOAMINO_ACID_METABOLISM, REACTOME_TRANSCRIPTIONAL_AND_POST_TRANSLATIONAL_REGULATION_OF_MITF_M_EXPRESSION_AND_ACTIVITY, REACTOME_TRANSLATION, REACTOME_TRNA_AMINOACYLATION	KEGG_AMINOACYL_TRNA_BIOSYNTHESIS	GOBP_AMINO_ACID_ACTIVATION, GOBP_AMINO_ACID_METABOLIC_PROCESS, GOBP_ORGANONITROGEN_COMPOUND_BIOSYNTHETIC_PROCESS, GOBP_PROTEIN_CONTAINING_COMPLEX_ASSEMBLY, GOBP_TRANSLATION, GOBP_TRNA_METABOLIC_PROCESS	WP_ALANINE_AND_ASPARTATE_METABOLISM
ENSG00000168071	CCDC88B	0.440444	0.205988	0.0102917	0.0757491	1.12062	up	FALSE	#N/A	#N/A						GOBP_BIOLOGICAL_PROCESS_INVOLVED_IN_INTERSPECIES_INTERACTION_BETWEEN_ORGANISMS, GOBP_CELL_ACTIVATION, GOBP_CELL_ADHESION, GOBP_CELL_CELL_ADHESION, GOBP_CYTOKINE_PRODUCTION, GOBP_CYTOPLASMIC_MICROTUBULE_ORGANIZATION, GOBP_CYTOSKELETON_DEPENDENT_INTRACELLULAR_TRANSPORT, GOBP_CYTOSKELETON_ORGANIZATION, GOBP_DEFENSE_RESPONSE, GOBP_DEFENSE_RESPONSE_TO_OTHER_ORGANISM, GOBP_ESTABLISHMENT_OF_LOCALIZATION_IN_CELL, GOBP_INTRACELLULAR_TRANSPORT, GOBP_LEUKOCYTE_CELL_CELL_ADHESION, GOBP_LEUKOCYTE_PROLIFERATION, GOBP_LYMPHOCYTE_ACTIVATION, GOBP_MICROTUBULE_BASED_PROCESS, GOBP_MICROTUBULE_CYTOSKELETON_ORGANIZATION, GOBP_POSITIVE_REGULATION_OF_CELL_ACTIVATION, GOBP_POSITIVE_REGULATION_OF_CELL_ADHESION, GOBP_POSITIVE_REGULATION_OF_CELL_CELL_ADHESION, GOBP_POSITIVE_REGULATION_OF_CELL_POPULATION_PROLIFERATION, GOBP_POSITIVE_REGULATION_OF_CYTOKINE_PRODUCTION, GOBP_POSITIVE_REGULATION_OF_GENE_EXPRESSION, GOBP_POSITIVE_REGULATION_OF_IMMUNE_SYSTEM_PROCESS, GOBP_POSITIVE_REGULATION_OF_LEUKOCYTE_CELL_CELL_ADHESION, GOBP_POSITIVE_REGULATION_OF_LEUKOCYTE_PROLIFERATION, GOBP_POSITIVE_REGULATION_OF_MULTICELLULAR_ORGANISMAL_PROCESS, GOBP_POSITIVE_REGULATION_OF_T_CELL_PROLIFERATION, GOBP_REGULATION_OF_CELL_ACTIVATION, GOBP_REGULATION_OF_CELL_ADHESION, GOBP_REGULATION_OF_CELL_CELL_ADHESION, GOBP_REGULATION_OF_CELL_POPULATION_PROLIFERATION, GOBP_REGULATION_OF_IMMUNE_SYSTEM_PROCESS, GOBP_REGULATION_OF_LEUKOCYTE_PROLIFERATION, GOBP_REGULATION_OF_LYMPHOCYTE_ACTIVATION, GOBP_REGULATION_OF_T_CELL_ACTIVATION, GOBP_REGULATION_OF_T_CELL_PROLIFERATION, GOBP_RESPONSE_TO_PROTOZOAN, GOBP_SUPRAMOLECULAR_FIBER_ORGANIZATION, GOBP_T_CELL_ACTIVATION, GOBP_T_CELL_PROLIFERATION
ENSG00000138594	TMOD3	0.324966	0.197353	0.0103033	0.0757491	1.12062	up	FALSE	#N/A	#N/A				REACTOME_MUSCLE_CONTRACTION, REACTOME_RHOBTB2_GTPASE_CYCLE, REACTOME_RHOBTB_GTPASE_CYCLE, REACTOME_RHO_GTPASE_CYCLE, REACTOME_RND3_GTPASE_CYCLE, REACTOME_SIGNALING_BY_RHO_GTPASES_MIRO_GTPASES_AND_RHOBTB3, REACTOME_STRIATED_MUSCLE_CONTRACTION		GOBP_ACTIN_FILAMENT_BASED_PROCESS, GOBP_ACTIN_FILAMENT_DEPOLYMERIZATION, GOBP_ACTIN_FILAMENT_ORGANIZATION, GOBP_ACTIN_POLYMERIZATION_OR_DEPOLYMERIZATION, GOBP_ACTOMYOSIN_STRUCTURE_ORGANIZATION, GOBP_ANATOMICAL_STRUCTURE_FORMATION_INVOLVED_IN_MORPHOGENESIS, GOBP_CELLULAR_COMPONENT_ASSEMBLY_INVOLVED_IN_MORPHOGENESIS, GOBP_CELLULAR_COMPONENT_DISASSEMBLY, GOBP_CELL_ADHESION, GOBP_CELL_CELL_ADHESION, GOBP_CELL_CYCLE, GOBP_CELL_CYCLE_PHASE_TRANSITION, GOBP_CELL_CYCLE_PROCESS, GOBP_CYTOSKELETON_ORGANIZATION, GOBP_ERYTHROCYTE_DEVELOPMENT, GOBP_ERYTHROCYTE_HOMEOSTASIS, GOBP_HEMOPOIESIS, GOBP_HOMEOSTASIS_OF_NUMBER_OF_CELLS, GOBP_HOMEOSTATIC_PROCESS, GOBP_MITOTIC_CELL_CYCLE, GOBP_MITOTIC_CELL_CYCLE_PHASE_TRANSITION, GOBP_MITOTIC_CELL_CYCLE_PROCESS, GOBP_MULTICELLULAR_ORGANISMAL_LEVEL_HOMEOSTASIS, GOBP_MUSCLE_CELL_DEVELOPMENT, GOBP_MUSCLE_CELL_DIFFERENTIATION, GOBP_MUSCLE_CONTRACTION, GOBP_MUSCLE_STRUCTURE_DEVELOPMENT, GOBP_MUSCLE_SYSTEM_PROCESS, GOBP_MYELOID_CELL_DEVELOPMENT, GOBP_MYELOID_CELL_DIFFERENTIATION, GOBP_MYELOID_CELL_HOMEOSTASIS, GOBP_NEGATIVE_REGULATION_OF_ACTIN_FILAMENT_DEPOLYMERIZATION, GOBP_NEGATIVE_REGULATION_OF_ACTIN_FILAMENT_POLYMERIZATION, GOBP_NEGATIVE_REGULATION_OF_CELLULAR_COMPONENT_ORGANIZATION, GOBP_NEGATIVE_REGULATION_OF_CYTOSKELETON_ORGANIZATION, GOBP_NEGATIVE_REGULATION_OF_ORGANELLE_ORGANIZATION, GOBP_NEGATIVE_REGULATION_OF_PROTEIN_CONTAINING_COMPLEX_ASSEMBLY, GOBP_NEGATIVE_REGULATION_OF_PROTEIN_CONTAINING_COMPLEX_DISASSEMBLY, GOBP_NEGATIVE_REGULATION_OF_PROTEIN_POLYMERIZATION, GOBP_NEGATIVE_REGULATION_OF_SUPRAMOLECULAR_FIBER_ORGANIZATION, GOBP_NON_MEMBRANE_BOUNDED_ORGANELLE_ASSEMBLY, GOBP_ORGANELLE_ASSEMBLY, GOBP_POINTED_END_ACTIN_FILAMENT_CAPPING, GOBP_POSITIVE_REGULATION_OF_CELL_CYCLE, GOBP_POSITIVE_REGULATION_OF_CELL_CYCLE_PHASE_TRANSITION, GOBP_POSITIVE_REGULATION_OF_CELL_CYCLE_PROCESS, GOBP_POSITIVE_REGULATION_OF_MITOTIC_CELL_CYCLE, GOBP_PROTEIN_CONTAINING_COMPLEX_ASSEMBLY, GOBP_PROTEIN_CONTAINING_COMPLEX_DISASSEMBLY, GOBP_PROTEIN_DEPOLYMERIZATION, GOBP_PROTEIN_POLYMERIZATION, GOBP_REGULATION_OF_ACTIN_FILAMENT_BASED_PROCESS, GOBP_REGULATION_OF_ACTIN_FILAMENT_LENGTH, GOBP_REGULATION_OF_ACTIN_FILAMENT_ORGANIZATION, GOBP_REGULATION_OF_ANATOMICAL_STRUCTURE_SIZE, GOBP_REGULATION_OF_CELLULAR_COMPONENT_BIOGENESIS, GOBP_REGULATION_OF_CELLULAR_COMPONENT_SIZE, GOBP_REGULATION_OF_CELL_CYCLE, GOBP_REGULATION_OF_CELL_CYCLE_PHASE_TRANSITION, GOBP_REGULATION_OF_CELL_CYCLE_PROCESS, GOBP_REGULATION_OF_CYTOSKELETON_ORGANIZATION, GOBP_REGULATION_OF_MITOTIC_CELL_CYCLE, GOBP_REGULATION_OF_MITOTIC_CELL_CYCLE_PHASE_TRANSITION, GOBP_REGULATION_OF_ORGANELLE_ORGANIZATION, GOBP_REGULATION_OF_PROTEIN_CONTAINING_COMPLEX_ASSEMBLY, GOBP_REGULATION_OF_PROTEIN_CONTAINING_COMPLEX_DISASSEMBLY, GOBP_REGULATION_OF_PROTEIN_DEPOLYMERIZATION, GOBP_REGULATION_OF_PROTEIN_POLYMERIZATION, GOBP_REGULATION_OF_SUPRAMOLECULAR_FIBER_ORGANIZATION, GOBP_STRIATED_MUSCLE_CELL_DEVELOPMENT, GOBP_STRIATED_MUSCLE_CELL_DIFFERENTIATION, GOBP_SUPRAMOLECULAR_FIBER_ORGANIZATION	WP_VEGFAVEGFR2_SIGNALING
ENSG00000196659	TTC30B	0.0612498	0.160036	0.0102852	0.0757491	1.12062	up	FALSE	#N/A	#N/A				REACTOME_CILIUM_ASSEMBLY, REACTOME_INTRAFLAGELLAR_TRANSPORT, REACTOME_ORGANELLE_BIOGENESIS_AND_MAINTENANCE		GOBP_CELL_PROJECTION_ASSEMBLY, GOBP_CELL_PROJECTION_ORGANIZATION, GOBP_CILIUM_ORGANIZATION, GOBP_CYTOSKELETON_DEPENDENT_INTRACELLULAR_TRANSPORT, GOBP_ESTABLISHMENT_OF_LOCALIZATION_IN_CELL, GOBP_INTRACELLULAR_TRANSPORT, GOBP_INTRACILIARY_ANTEROGRADE_TRANSPORT, GOBP_INTRACILIARY_TRANSPORT, GOBP_MICROTUBULE_BASED_MOVEMENT, GOBP_MICROTUBULE_BASED_PROCESS, GOBP_MICROTUBULE_BASED_TRANSPORT, GOBP_ORGANELLE_ASSEMBLY, GOBP_PROTEIN_CONTAINING_COMPLEX_LOCALIZATION	WP_CILIARY_LANDSCAPE, WP_GENES_RELATED_TO_PRIMARY_CILIUM_DEVELOPMENT_BASED_ON_CRISPR, WP_SMITHMAGENIS_AND_POTOCKILUPSKI_SYNDROME_COPY_NUMBER_VARIATION
ENSG00000237190	CDKN2AIPNL	0.801271	0.218634	0.0104001	0.0763186	1.11737	up	FALSE	#N/A	#N/A
ENSG00000143575	HAX1	-0.53919	0.173833	0.01039	0.0763186	1.11737	down	FALSE	#N/A	#N/A		yes	HALLMARK_GLYCOLYSIS, HALLMARK_IL6_JAK_STAT3_SIGNALING			GOBP_ACTIN_FILAMENT_BASED_PROCESS, GOBP_ACTIN_FILAMENT_ORGANIZATION, GOBP_ACTIN_POLYMERIZATION_OR_DEPOLYMERIZATION, GOBP_APOPTOTIC_PROCESS, GOBP_AUTOPHAGY_OF_MITOCHONDRION, GOBP_CELLULAR_CATABOLIC_PROCESS, GOBP_CELLULAR_COMPONENT_DISASSEMBLY, GOBP_CELLULAR_RESPONSE_TO_ORGANIC_SUBSTANCE, GOBP_CYTOKINE_MEDIATED_SIGNALING_PATHWAY, GOBP_CYTOSKELETON_ORGANIZATION, GOBP_ESTABLISHMENT_OF_PROTEIN_LOCALIZATION, GOBP_ESTABLISHMENT_OF_PROTEIN_LOCALIZATION_TO_ORGANELLE, GOBP_GRANULOCYTE_COLONY_STIMULATING_FACTOR_SIGNALING_PATHWAY, GOBP_GRANULOCYTE_DIFFERENTIATION, GOBP_HEMOPOIESIS, GOBP_INTRACELLULAR_SIGNALING_CASSETTE, GOBP_LEUKOCYTE_DIFFERENTIATION, GOBP_MITOCHONDRION_ORGANIZATION, GOBP_MYELOID_CELL_DIFFERENTIATION, GOBP_MYELOID_LEUKOCYTE_DIFFERENTIATION, GOBP_NEGATIVE_REGULATION_OF_PROGRAMMED_CELL_DEATH, GOBP_ORGANELLE_DISASSEMBLY, GOBP_PEPTIDYL_AMINO_ACID_MODIFICATION, GOBP_PEPTIDYL_TYROSINE_MODIFICATION, GOBP_PHOSPHATIDYLINOSITOL_3_KINASE_PROTEIN_KINASE_B_SIGNAL_TRANSDUCTION, GOBP_PHOSPHORYLATION, GOBP_POSITIVE_REGULATION_OF_CELL_DEVELOPMENT, GOBP_POSITIVE_REGULATION_OF_CELL_DIFFERENTIATION, GOBP_POSITIVE_REGULATION_OF_DEVELOPMENTAL_PROCESS, GOBP_POSITIVE_REGULATION_OF_GRANULOCYTE_DIFFERENTIATION, GOBP_POSITIVE_REGULATION_OF_HEMOPOIESIS, GOBP_POSITIVE_REGULATION_OF_IMMUNE_SYSTEM_PROCESS, GOBP_POSITIVE_REGULATION_OF_INTRACELLULAR_SIGNAL_TRANSDUCTION, GOBP_POSITIVE_REGULATION_OF_MULTICELLULAR_ORGANISMAL_PROCESS, GOBP_POSITIVE_REGULATION_OF_MYELOID_CELL_DIFFERENTIATION, GOBP_POSITIVE_REGULATION_OF_MYELOID_LEUKOCYTE_DIFFERENTIATION, GOBP_POSITIVE_REGULATION_OF_PEPTIDYL_TYROSINE_PHOSPHORYLATION, GOBP_POSITIVE_REGULATION_OF_PHOSPHATIDYLINOSITOL_3_KINASE_PROTEIN_KINASE_B_SIGNAL_TRANSDUCTION, GOBP_POSITIVE_REGULATION_OF_PHOSPHORUS_METABOLIC_PROCESS, GOBP_POSITIVE_REGULATION_OF_PHOSPHORYLATION, GOBP_POSITIVE_REGULATION_OF_PROTEIN_METABOLIC_PROCESS, GOBP_POSITIVE_REGULATION_OF_PROTEIN_MODIFICATION_PROCESS, GOBP_POSITIVE_REGULATION_OF_RNA_METABOLIC_PROCESS, GOBP_POSITIVE_REGULATION_OF_SIGNALING, GOBP_POSITIVE_REGULATION_OF_TRANSCRIPTION_BY_RNA_POLYMERASE_II, GOBP_PROCESS_UTILIZING_AUTOPHAGIC_MECHANISM, GOBP_PROTEIN_CONTAINING_COMPLEX_ASSEMBLY, GOBP_PROTEIN_LOCALIZATION_TO_MITOCHONDRION, GOBP_PROTEIN_LOCALIZATION_TO_ORGANELLE, GOBP_PROTEIN_POLYMERIZATION, GOBP_PROTEIN_TARGETING, GOBP_PROTEIN_TARGETING_TO_MITOCHONDRION, GOBP_REGULATION_OF_ACTIN_FILAMENT_BASED_PROCESS, GOBP_REGULATION_OF_ACTIN_FILAMENT_LENGTH, GOBP_REGULATION_OF_ACTIN_FILAMENT_ORGANIZATION, GOBP_REGULATION_OF_ANATOMICAL_STRUCTURE_SIZE, GOBP_REGULATION_OF_AUTOPHAGY, GOBP_REGULATION_OF_AUTOPHAGY_OF_MITOCHONDRION, GOBP_REGULATION_OF_CATABOLIC_PROCESS, GOBP_REGULATION_OF_CELLULAR_CATABOLIC_PROCESS, GOBP_REGULATION_OF_CELLULAR_COMPONENT_BIOGENESIS, GOBP_REGULATION_OF_CELLULAR_COMPONENT_SIZE, GOBP_REGULATION_OF_CELLULAR_LOCALIZATION, GOBP_REGULATION_OF_CELL_DEVELOPMENT, GOBP_REGULATION_OF_CELL_DIFFERENTIATION, GOBP_REGULATION_OF_CYTOSKELETON_ORGANIZATION, GOBP_REGULATION_OF_ESTABLISHMENT_OF_PROTEIN_LOCALIZATION, GOBP_REGULATION_OF_ESTABLISHMENT_OF_PROTEIN_LOCALIZATION_TO_MITOCHONDRION, GOBP_REGULATION_OF_GRANULOCYTE_DIFFERENTIATION, GOBP_REGULATION_OF_HEMOPOIESIS, GOBP_REGULATION_OF_IMMUNE_SYSTEM_PROCESS, GOBP_REGULATION_OF_INTRACELLULAR_SIGNAL_TRANSDUCTION, GOBP_REGULATION_OF_LEUKOCYTE_DIFFERENTIATION, GOBP_REGULATION_OF_MITOCHONDRION_ORGANIZATION, GOBP_REGULATION_OF_MULTICELLULAR_ORGANISMAL_DEVELOPMENT, GOBP_REGULATION_OF_MYELOID_CELL_DIFFERENTIATION, GOBP_REGULATION_OF_MYELOID_LEUKOCYTE_DIFFERENTIATION, GOBP_REGULATION_OF_ORGANELLE_ORGANIZATION, GOBP_REGULATION_OF_PEPTIDYL_TYROSINE_PHOSPHORYLATION, GOBP_REGULATION_OF_PHOSPHORUS_METABOLIC_PROCESS, GOBP_REGULATION_OF_PHOSPHORYLATION, GOBP_REGULATION_OF_PROGRAMMED_CELL_DEATH, GOBP_REGULATION_OF_PROTEIN_CONTAINING_COMPLEX_ASSEMBLY, GOBP_REGULATION_OF_PROTEIN_MODIFICATION_PROCESS, GOBP_REGULATION_OF_PROTEIN_POLYMERIZATION, GOBP_REGULATION_OF_PROTEIN_TARGETING, GOBP_REGULATION_OF_SUPRAMOLECULAR_FIBER_ORGANIZATION, GOBP_RESPONSE_TO_CYTOKINE, GOBP_SUPRAMOLECULAR_FIBER_ORGANIZATION	WP_PRIMARY_OVARIAN_INSUFFICIENCY
ENSG00000124422	USP22	-0.35725	0.10357	0.0103954	0.0763186	1.11737	down	FALSE	#N/A	#N/A				REACTOME_CHROMATIN_MODIFYING_ENZYMES, REACTOME_DEUBIQUITINATION, REACTOME_HATS_ACETYLATE_HISTONES, REACTOME_POST_TRANSLATIONAL_PROTEIN_MODIFICATION, REACTOME_UB_SPECIFIC_PROCESSING_PROTEASES		GOBP_CELLULAR_RESPONSE_TO_STRESS, GOBP_CELL_CYCLE, GOBP_CELL_CYCLE_G2_M_PHASE_TRANSITION, GOBP_CELL_CYCLE_PHASE_TRANSITION, GOBP_CELL_CYCLE_PROCESS, GOBP_CHROMATIN_REMODELING, GOBP_CYTOKINE_PRODUCTION, GOBP_DNA_DAMAGE_RESPONSE, GOBP_DNA_METABOLIC_PROCESS, GOBP_DNA_REPAIR, GOBP_EMBRYO_DEVELOPMENT, GOBP_EMBRYO_DEVELOPMENT_ENDING_IN_BIRTH_OR_EGG_HATCHING, GOBP_MITOTIC_CELL_CYCLE, GOBP_MITOTIC_CELL_CYCLE_PHASE_TRANSITION, GOBP_MITOTIC_CELL_CYCLE_PROCESS, GOBP_POSITIVE_REGULATION_OF_CELL_CYCLE, GOBP_POSITIVE_REGULATION_OF_CYTOKINE_PRODUCTION, GOBP_POSITIVE_REGULATION_OF_GENE_EXPRESSION, GOBP_POSITIVE_REGULATION_OF_MITOTIC_CELL_CYCLE, GOBP_POSITIVE_REGULATION_OF_MULTICELLULAR_ORGANISMAL_PROCESS, GOBP_POSITIVE_REGULATION_OF_RNA_METABOLIC_PROCESS, GOBP_POSITIVE_REGULATION_OF_TYPE_I_INTERFERON_PRODUCTION, GOBP_POST_TRANSLATIONAL_PROTEIN_MODIFICATION, GOBP_PROTEIN_DEUBIQUITINATION, GOBP_PROTEIN_DNA_COMPLEX_ORGANIZATION, GOBP_PROTEIN_MODIFICATION_BY_SMALL_PROTEIN_REMOVAL, GOBP_PROTEOLYSIS, GOBP_REGULATION_OF_CELLULAR_RESPONSE_TO_STRESS, GOBP_REGULATION_OF_CELL_CYCLE, GOBP_REGULATION_OF_DNA_METABOLIC_PROCESS, GOBP_REGULATION_OF_DNA_REPAIR, GOBP_REGULATION_OF_MITOTIC_CELL_CYCLE, GOBP_REGULATION_OF_RESPONSE_TO_STRESS, GOBP_REGULATION_OF_RNA_SPLICING, GOBP_RNA_PROCESSING, GOBP_RNA_SPLICING, GOBP_TYPE_I_INTERFERON_PRODUCTION
ENSG00000112183	RBM24	0.849545	0.217032	0.0104131	0.0763669	1.1171	up	FALSE	#N/A	#N/A						GOBP_3_UTR_MEDIATED_MRNA_DESTABILIZATION, GOBP_3_UTR_MEDIATED_MRNA_STABILIZATION, GOBP_ALTERNATIVE_MRNA_SPLICING_VIA_SPLICEOSOME, GOBP_CELLULAR_RESPONSE_TO_STRESS, GOBP_CIRCULATORY_SYSTEM_DEVELOPMENT, GOBP_CYTOPLASMIC_TRANSLATION, GOBP_DNA_DAMAGE_RESPONSE, GOBP_ENDOCARDIAL_CUSHION_DEVELOPMENT, GOBP_HEART_DEVELOPMENT, GOBP_MACROMOLECULE_CATABOLIC_PROCESS, GOBP_MESENCHYME_DEVELOPMENT, GOBP_MRNA_METABOLIC_PROCESS, GOBP_MRNA_PROCESSING, GOBP_MUSCLE_CELL_DIFFERENTIATION, GOBP_MUSCLE_ORGAN_DEVELOPMENT, GOBP_MUSCLE_STRUCTURE_DEVELOPMENT, GOBP_MUSCLE_TISSUE_DEVELOPMENT, GOBP_MYOBLAST_DIFFERENTIATION, GOBP_MYOTUBE_DIFFERENTIATION, GOBP_NEGATIVE_REGULATION_OF_CATABOLIC_PROCESS, GOBP_NEGATIVE_REGULATION_OF_CYTOPLASMIC_TRANSLATION, GOBP_NEGATIVE_REGULATION_OF_GENE_EXPRESSION, GOBP_NEGATIVE_REGULATION_OF_MRNA_METABOLIC_PROCESS, GOBP_NEGATIVE_REGULATION_OF_NUCLEOBASE_CONTAINING_COMPOUND_METABOLIC_PROCESS, GOBP_NEGATIVE_REGULATION_OF_PROTEIN_METABOLIC_PROCESS, GOBP_NEGATIVE_REGULATION_OF_RNA_CATABOLIC_PROCESS, GOBP_NEGATIVE_REGULATION_OF_TRANSLATION, GOBP_NUCLEIC_ACID_CATABOLIC_PROCESS, GOBP_ORGANIC_CYCLIC_COMPOUND_CATABOLIC_PROCESS, GOBP_ORGANONITROGEN_COMPOUND_BIOSYNTHETIC_PROCESS, GOBP_POSITIVE_REGULATION_OF_3_UTR_MEDIATED_MRNA_STABILIZATION, GOBP_POSITIVE_REGULATION_OF_CATABOLIC_PROCESS, GOBP_POSITIVE_REGULATION_OF_CELL_DIFFERENTIATION, GOBP_POSITIVE_REGULATION_OF_DEVELOPMENTAL_PROCESS, GOBP_POSITIVE_REGULATION_OF_GENE_EXPRESSION, GOBP_POSITIVE_REGULATION_OF_MRNA_CATABOLIC_PROCESS, GOBP_POSITIVE_REGULATION_OF_MRNA_METABOLIC_PROCESS, GOBP_POSITIVE_REGULATION_OF_MUSCLE_CELL_DIFFERENTIATION, GOBP_POSITIVE_REGULATION_OF_MYOBLAST_DIFFERENTIATION, GOBP_POSITIVE_REGULATION_OF_MYOTUBE_DIFFERENTIATION, GOBP_POSITIVE_REGULATION_OF_RNA_METABOLIC_PROCESS, GOBP_POSITIVE_REGULATION_OF_SKELETAL_MUSCLE_CELL_DIFFERENTIATION, GOBP_POSITIVE_REGULATION_OF_STEM_CELL_DIFFERENTIATION, GOBP_POSITIVE_REGULATION_OF_STRIATED_MUSCLE_CELL_DIFFERENTIATION, GOBP_POST_TRANSCRIPTIONAL_REGULATION_OF_GENE_EXPRESSION, GOBP_REGULATION_OF_3_UTR_MEDIATED_MRNA_STABILIZATION, GOBP_REGULATION_OF_ALTERNATIVE_MRNA_SPLICING_VIA_SPLICEOSOME, GOBP_REGULATION_OF_CATABOLIC_PROCESS, GOBP_REGULATION_OF_CELL_DIFFERENTIATION, GOBP_REGULATION_OF_CYTOPLASMIC_TRANSLATION, GOBP_REGULATION_OF_MRNA_CATABOLIC_PROCESS, GOBP_REGULATION_OF_MRNA_METABOLIC_PROCESS, GOBP_REGULATION_OF_MRNA_PROCESSING, GOBP_REGULATION_OF_MRNA_SPLICING_VIA_SPLICEOSOME, GOBP_REGULATION_OF_MUSCLE_CELL_DIFFERENTIATION, GOBP_REGULATION_OF_MYOBLAST_DIFFERENTIATION, GOBP_REGULATION_OF_MYOTUBE_DIFFERENTIATION, GOBP_REGULATION_OF_RNA_SPLICING, GOBP_REGULATION_OF_SKELETAL_MUSCLE_CELL_DIFFERENTIATION, GOBP_REGULATION_OF_STEM_CELL_DIFFERENTIATION, GOBP_REGULATION_OF_STRIATED_MUSCLE_CELL_DIFFERENTIATION, GOBP_REGULATION_OF_TRANSLATION, GOBP_RNA_CATABOLIC_PROCESS, GOBP_RNA_PROCESSING, GOBP_RNA_SPLICING, GOBP_RNA_SPLICING_VIA_TRANSESTERIFICATION_REACTIONS, GOBP_RNA_STABILIZATION, GOBP_SKELETAL_MUSCLE_CELL_DIFFERENTIATION, GOBP_SKELETAL_MUSCLE_FIBER_DIFFERENTIATION, GOBP_SKELETAL_MUSCLE_ORGAN_DEVELOPMENT, GOBP_STEM_CELL_DIFFERENTIATION, GOBP_STRIATED_MUSCLE_CELL_DIFFERENTIATION, GOBP_TRANSLATION
ENSG00000175455	CCDC14	0.698594	0.199442	0.0104431	0.0764648	1.11654	up	FALSE	#N/A	#N/A						GOBP_CENTRAL_NERVOUS_SYSTEM_DEVELOPMENT, GOBP_HEAD_DEVELOPMENT, GOBP_MIDBRAIN_DEVELOPMENT, GOBP_NEURAL_NUCLEUS_DEVELOPMENT, GOBP_PROTEIN_LOCALIZATION_TO_CYTOSKELETON, GOBP_PROTEIN_LOCALIZATION_TO_MICROTUBULE_ORGANIZING_CENTER, GOBP_PROTEIN_LOCALIZATION_TO_ORGANELLE, GOBP_SUBSTANTIA_NIGRA_DEVELOPMENT
ENSG00000134265	NAPG	0.614215	0.164738	0.0104458	0.0764648	1.11654	up	FALSE	#N/A	ENSG00000134265			HALLMARK_PROTEIN_SECRETION	REACTOME_ASPARAGINE_N_LINKED_GLYCOSYLATION, REACTOME_COPII_MEDIATED_VESICLE_TRANSPORT, REACTOME_COPI_DEPENDENT_GOLGI_TO_ER_RETROGRADE_TRAFFIC, REACTOME_COPI_MEDIATED_ANTEROGRADE_TRANSPORT, REACTOME_ER_TO_GOLGI_ANTEROGRADE_TRANSPORT, REACTOME_GOLGI_TO_ER_RETROGRADE_TRANSPORT, REACTOME_INTRA_GOLGI_AND_RETROGRADE_GOLGI_TO_ER_TRAFFIC, REACTOME_INTRA_GOLGI_TRAFFIC, REACTOME_MEMBRANE_TRAFFICKING, REACTOME_POST_TRANSLATIONAL_PROTEIN_MODIFICATION, REACTOME_RETROGRADE_TRANSPORT_AT_THE_TRANS_GOLGI_NETWORK, REACTOME_TRANSPORT_TO_THE_GOLGI_AND_SUBSEQUENT_MODIFICATION, REACTOME_VESICLE_MEDIATED_TRANSPORT		GOBP_ESTABLISHMENT_OF_LOCALIZATION_IN_CELL, GOBP_ESTABLISHMENT_OF_PROTEIN_LOCALIZATION, GOBP_GOLGI_VESICLE_TRANSPORT, GOBP_INTRACELLULAR_PROTEIN_TRANSPORT, GOBP_INTRACELLULAR_TRANSPORT, GOBP_INTRA_GOLGI_VESICLE_MEDIATED_TRANSPORT, GOBP_MEMBRANE_FUSION, GOBP_MEMBRANE_ORGANIZATION, GOBP_NITROGEN_COMPOUND_TRANSPORT, GOBP_PROTEIN_CONTAINING_COMPLEX_ASSEMBLY, GOBP_PROTEIN_STABILIZATION, GOBP_PROTEIN_TRANSPORT, GOBP_REGULATION_OF_PROTEIN_STABILITY, GOBP_VESICLE_MEDIATED_TRANSPORT
ENSG00000160877	NACC1	0.20714	0.0950765	0.0104368	0.0764648	1.11654	up	FALSE	#N/A	#N/A						GOBP_NEGATIVE_REGULATION_OF_NUCLEOBASE_CONTAINING_COMPOUND_METABOLIC_PROCESS, GOBP_NEGATIVE_REGULATION_OF_RNA_BIOSYNTHETIC_PROCESS, GOBP_NEGATIVE_REGULATION_OF_TRANSCRIPTION_BY_RNA_POLYMERASE_II, GOBP_POSITIVE_REGULATION_OF_CELL_POPULATION_PROLIFERATION, GOBP_REGULATION_OF_CELL_POPULATION_PROLIFERATION
ENSG00000110025	SNX15	-0.729947	0.271557	0.0104797	0.0766239	1.11564	down	FALSE	#N/A	#N/A						GOBP_ESTABLISHMENT_OF_LOCALIZATION_IN_CELL, GOBP_ESTABLISHMENT_OF_PROTEIN_LOCALIZATION, GOBP_INTRACELLULAR_PROTEIN_TRANSPORT, GOBP_INTRACELLULAR_TRANSPORT, GOBP_NITROGEN_COMPOUND_TRANSPORT, GOBP_PROTEIN_TRANSPORT
ENSG00000008838	MED24	-0.148621	0.280095	0.0102627	0.0757332	1.12071	down	FALSE	#N/A	#N/A	yes		HALLMARK_ESTROGEN_RESPONSE_EARLY, HALLMARK_GLYCOLYSIS	REACTOME_ADIPOGENESIS, REACTOME_DEVELOPMENTAL_BIOLOGY, REACTOME_INFECTIOUS_DISEASE, REACTOME_METABOLISM_OF_LIPIDS, REACTOME_REGULATION_OF_LIPID_METABOLISM_BY_PPARALPHA, REACTOME_RESPIRATORY_SYNCYTIAL_VIRUS_INFECTION_PATHWAY, REACTOME_RNA_POLYMERASE_II_TRANSCRIPTION, REACTOME_RSV_HOST_INTERACTIONS, REACTOME_TRANSCRIPTIONAL_REGULATION_OF_WHITE_ADIPOCYTE_DIFFERENTIATION, REACTOME_VIRAL_INFECTION_PATHWAYS		GOBP_DNA_TEMPLATED_TRANSCRIPTION_ELONGATION, GOBP_DNA_TEMPLATED_TRANSCRIPTION_INITIATION, GOBP_POSITIVE_REGULATION_OF_DNA_TEMPLATED_TRANSCRIPTION_ELONGATION, GOBP_POSITIVE_REGULATION_OF_DNA_TEMPLATED_TRANSCRIPTION_INITIATION, GOBP_POSITIVE_REGULATION_OF_RNA_METABOLIC_PROCESS, GOBP_POSITIVE_REGULATION_OF_TRANSCRIPTION_BY_RNA_POLYMERASE_II, GOBP_POSITIVE_REGULATION_OF_TRANSCRIPTION_ELONGATION_BY_RNA_POLYMERASE_II, GOBP_PROTEIN_CONTAINING_COMPLEX_ASSEMBLY, GOBP_PROTEIN_DNA_COMPLEX_ASSEMBLY, GOBP_PROTEIN_DNA_COMPLEX_ORGANIZATION, GOBP_REGULATION_OF_DNA_TEMPLATED_TRANSCRIPTION_ELONGATION, GOBP_REGULATION_OF_DNA_TEMPLATED_TRANSCRIPTION_INITIATION, GOBP_RNA_POLYMERASE_II_PREINITIATION_COMPLEX_ASSEMBLY, GOBP_TRANSCRIPTION_INITIATION_AT_RNA_POLYMERASE_II_PROMOTER, GOBP_TRANSCRIPTION_PREINITIATION_COMPLEX_ASSEMBLY
[truncated: 17,504,221 more chars]
